# Analysis of the *Leishmania mexicana* promastigote cell cycle using imaging flow cytometry provides new insights into cell cycle flexibility and events of short duration

**DOI:** 10.1101/2023.07.24.550259

**Authors:** Jessie Howell, Sulochana Omwenga, Melanie Jimenez, Tansy C. Hammarton

## Abstract

Promastigote *Leishmania mexicana* have a complex cell division cycle characterised by the ordered replication of several single-copy organelles, a prolonged S phase and rapid G2 and cytokinesis phases, accompanied by cell cycle stage-associated morphological changes. Here we exploit these morphological changes to develop a high-throughput and semi-automated imaging flow cytometry (IFC) pipeline to analyse the cell cycle of *L. mexicana* in live cells. Firstly, we demonstrate that, unlike several other DNA stains, Vybrant™ DyeCycle™ Orange (DCO) is non-toxic and enables quantitative DNA imaging in live *L. mexicana* promastigotes. Secondly, by tagging the orphan spindle kinesin, KINF, with mNeonGreen, we describe KINF’s cell cycle-dependent expression and localisation. Then, by combining manual gating of DCO DNA intensity profiles with automated masking and morphological measurements of parasite images, visual determination of the number of flagella per cell, and automated masking and analysis of mNG:KINF fluorescence, we provide a newly detailed description of *L. mexicana* promastigote cell cycle events that, for the first time, includes the durations of individual G2, mitosis and post-mitosis phases, and identifies G1 cells within the first 12 minutes of the new cell cycle. By applying IFC in this way, we were able, in minutes, to capture tens of thousands of high-quality brightfield and fluorescent images of live *L. mexicana* cells in solution, and to acquire quantitative data across multiple parameters for every image captured. Our custom-developed masking and gating scheme allowed us to identify elusive G2 cells and to demonstrate that the CDK-inhibitor, flavopiridol, arrests cells in G2 phase, rather than mitosis, providing proof-of-principle of the utility of IFC for drug mechanism-of-action studies. Further, the high-throughput nature of IFC allowed the close examination of promastigote cytokinesis, revealing considerable flexibility in both the timing of cytokinesis initiation and the direction of furrowing, in contrast to the related kinetoplastid parasite, *Trypanosoma brucei*. Significantly, our analysis demonstrate that the cleavage furrow can ingress unidirectionally from either pole of the cell, bidirectionally from both simultaneously or even commence internally along the anterior-posterior (A-P) axis. Our new pipeline offers many advantages over traditional methods of cell cycle analysis such as fluorescence microscopy and flow cytometry and paves the way for novel high-throughput analysis of *Leishmania* cell division.

**Author Summary:** *Leishmania mexicana* is a single-celled parasite that is spread by sand flies and causes a spectrum of diseases called the leishmaniases in humans and animals. To cause disease, *L. mexicana* parasites must replicate and divide, and their cell division cycle has unusual and/or complex features, including that the parasite changes shape as it replicates. To aid analysis of the *L. mexicana* cell cycle, we developed a new quantitative DNA staining technique and also generated a fluorescent parasite cell line that highlighted when cells were dividing their DNA (mitosis) after replicating it. We then applied a high-throughput technique called imaging flow cytometry to capture images of tens of thousands of these parasites in just a few minutes. For each image, we were able to extract data about DNA replication, cell shape, whether the cells were in mitosis or not and how they divide. This provided new insights into how the parasites replicate and how long each stage of cell division takes as well as how the parasites split in two at the end of cell division. We were also able to use our analysis method to precisely determine the cell cycle stage at which a cell cycle inhibitor acts. More importantly, the imaging pipelines we have developed offer great advantages in terms of speed and depth over more traditional analysis techniques such as microscopy and should pave the way for increasingly detailed analyses of parasite cell biology in the future.

## Supplementary material for "Analysis of the *Leishmania mexicana* promastigote cell cycle using imaging flow cytometry provides new insights into cell cycle flexibility and events of short duration": S1 Table (part 1 of 3)

### Sheet: A. Live vs fixed raw data
Length	Width	State	Run
13.4108	3.73217	PFA	1
6.88762	3.31708	PFA	1
8.93491	3.10555	PFA	1
10.6009	3.25462	PFA	1
12.8083	4.25216	PFA	1
5.31093	3.24727	PFA	1
14.9907	4.71025	PFA	1
8.47472	5.67716	PFA	1
8.54003	4.9662	PFA	1
14.6014	3.29277	PFA	1
10.715	4.92154	PFA	1
7.85859	4.06936	PFA	1
13.1057	5.22615	PFA	1
6.95777	4.01278	PFA	1
9.5809	2.44796	PFA	1
7.23076	3.69845	PFA	1
6.51087	3.72963	PFA	1
7.18912	3.17257	PFA	1
11.6028	2.50838	PFA	1
7.2927	3.8036	PFA	1
13.6823	5.33793	PFA	1
9.50682	3.58162	PFA	1
11.7031	3.89536	PFA	1
12.454	3.61281	PFA	1
11.4862	4.60279	PFA	1
8.19446	3.41028	PFA	1
7.2251	3.77858	PFA	1
11.2709	3.07179	PFA	1
14.646	3.0247	PFA	1
14.0475	4.19173	PFA	1
13.089	2.78676	PFA	1
9.87927	3.0858	PFA	1
6.72011	3.87301	PFA	1
11.0326	3.11424	PFA	1
12.4307	4.17977	PFA	1
11.3408	3.51091	PFA	1
10.0449	4.00651	PFA	1
9.69549	4.0903	PFA	1
11.8066	2.53227	PFA	1
5.17206	3.68629	PFA	1
9.50638	3.47456	PFA	1
6.95126	3.17118	PFA	1
12.0796	3.29461	PFA	1
10.3708	3.17319	PFA	1
4.92676	3.55483	PFA	1
5.76551	3.26022	PFA	1
8.88319	4.16364	PFA	1
7.75113	3.26607	PFA	1
5.40783	4.95948	PFA	1
6.44193	3.74907	PFA	1
5.14049	3.0219	PFA	1
10.2618	4.30949	PFA	1
6.82325	3.37368	PFA	1
13.713	3.84097	PFA	1
8.84873	3.88893	PFA	1
5.70041	4.58863	PFA	1
6.1036	4.01189	PFA	1
12.9129	3.60237	PFA	1
8.55618	4.22804	PFA	1
13.1805	4.09744	PFA	1
8.09565	5.54525	PFA	1
9.453	3.57296	PFA	1
8.08793	3.14189	PFA	1
6.15721	2.38339	PFA	1
14.1251	3.36848	PFA	1
14.3328	2.70519	PFA	1
14.756	3.49243	PFA	1
6.56398	5.07759	PFA	1
15.7393	3.87212	PFA	1
6.67336	4.31964	PFA	1
7.36357	3.39537	PFA	1
8.75347	4.17274	PFA	1
11.5889	4.6263	PFA	1
6.8548	4.1455	PFA	1
13.7288	2.39264	PFA	1
5.51449	3.26395	PFA	1
6.65248	3.82378	PFA	1
8.34847	3.63581	PFA	1
12.7353	3.16892	PFA	1
14.539	3.29725	PFA	1
7.66157	4.15497	PFA	1
14.3745	3.94909	PFA	1
16.7007	2.42734	PFA	1
9.51075	4.14009	PFA	1
5.33644	3.96635	PFA	1
13.7864	3.87365	PFA	1
9.20521	3.51384	PFA	1
10.1126	3.56225	PFA	1
6.68949	4.23707	PFA	1
9.84968	4.10055	PFA	1
10.4286	2.56596	PFA	1
23.3335	3.73366	PFA	1
10.6868	3.99464	PFA	1
13.7853	4.82009	PFA	1
10.6902	3.56441	PFA	1
9.50767	3.94551	PFA	1
6.61206	3.06421	PFA	1
3.86655	3.44657	PFA	1
13.0323	3.70809	PFA	1
15.7699	3.18243	PFA	1
14.2736	2.91453	PFA	1
5.89804	4.30786	PFA	1
17.8206	4.29512	PFA	1
14.1067	2.86672	PFA	1
6.55336	3.17589	PFA	1
8.51405	3.22427	PFA	1
14.6807	2.48336	PFA	1
7.85629	3.08543	PFA	1
5.71728	3.10671	PFA	1
9.2368	5.45531	PFA	1
7.21719	4.4068	PFA	1
10.5094	4.16083	PFA	1
10.0412	3.34864	PFA	1
5.14159	3.58226	PFA	1
10.4968	4.52879	PFA	1
6.77233	3.2218	PFA	1
12.2153	2.94567	PFA	1
9.81457	4.17336	PFA	1
7.57855	3.98127	PFA	1
11.4518	3.85841	PFA	1
10.776	5.4061	PFA	1
10.1129	3.00523	PFA	1
12.2354	3.42034	PFA	1
6.02539	4.25983	PFA	1
16.2132	3.60266	PFA	1
16.9907	4.26229	PFA	1
13.3963	3.44127	PFA	1
5.60789	4.08813	PFA	1
10.8049	4.37218	PFA	1
11.9029	3.37814	PFA	1
6.62098	6.17123	PFA	1
7.94338	3.87535	PFA	1
9.39717	3.24396	PFA	1
6.73486	5.08258	PFA	1
8.01733	3.80671	PFA	1
12.6028	3.47298	PFA	1
7.71335	3.82767	PFA	1
10.7652	3.84327	PFA	1
15.5199	3.19504	PFA	1
16.2317	3.21857	PFA	1
13.5446	3.26445	PFA	1
7.34417	4.6491	PFA	1
12.7042	3.32714	PFA	1
11.7823	3.22516	PFA	1
14.8117	3.07988	PFA	1
14.4371	5.13893	PFA	1
14.4529	4.61173	PFA	1
12.4643	3.29281	PFA	1
13.3727	3.35043	PFA	1
9.35523	3.06352	PFA	1
6.38222	3.72733	PFA	1
5.88419	4.9107	PFA	1
15.1818	3.07759	PFA	1
8.1854	4.08298	PFA	1
13.6002	2.85609	PFA	1
11.8072	3.02047	PFA	1
4.52839	3.4844	PFA	1
12.7016	3.09904	PFA	1
6.44155	3.57398	PFA	1
7.68114	4.34604	PFA	1
16.9564	3.58468	PFA	1
7.96005	3.77515	PFA	1
5.26158	3.87415	PFA	1
9.52561	3.22987	PFA	1
8.10841	3.58464	PFA	1
5.34808	3.18135	PFA	1
9.92874	4.11593	PFA	1
9.98277	4.24397	PFA	1
6.31311	4.09502	PFA	1
13.6526	3.14426	PFA	1
13.9304	3.47399	PFA	1
8.95743	3.94658	PFA	1
12.3479	3.48139	PFA	1
7.50769	4.78533	PFA	1
4.98031	3.0304	PFA	1
8.08137	4.28594	PFA	1
14.715	3.93653	PFA	1
12.3543	3.46895	PFA	1
5.29354	3.07827	PFA	1
13.811	3.20294	PFA	1
9.37502	3.31782	PFA	1
13.3972	3.51077	PFA	1
6.33212	3.12317	PFA	1
4.81869	4.23507	PFA	1
5.1505	3.05277	PFA	1
14.7229	4.97422	PFA	1
8.99906	4.08212	PFA	1
15.5582	3.45048	PFA	1
13.8235	4.08137	PFA	1
13.32	4.18319	PFA	1
10.7934	4.08847	PFA	1
8.14362	3.20389	PFA	1
9.24813	4.24857	PFA	1
6.34575	3.76506	PFA	1
5.57452	4.75714	PFA	1
11.1853	4.98432	PFA	1
5.60321	3.98723	PFA	1
14.3327	3.66033	PFA	1
10.3649	3.13212	PFA	1
5.03341	3.04174	PFA	1
10.8686	3.79885	PFA	1
7.05256	3.6703	PFA	1
10.9721	3.04624	PFA	1
15.1176	4.64409	PFA	1
13.0025	3.17334	PFA	1
5.02913	3.32209	PFA	1
21.1969	4.24358	PFA	1
10.2875	3.58707	PFA	1
7.61942	4.12979	PFA	1
9.31546	2.83976	PFA	1
4.88615	3.04366	PFA	1
8.92525	3.16642	PFA	1
9.5095	4.08626	PFA	1
13.3781	4.22467	PFA	1
4.3235	3.40387	PFA	1
8.61056	4.24145	PFA	1
4.1406	3.46003	PFA	1
7.23644	5.03609	PFA	1
5.14477	4.28748	PFA	1
9.13477	4.00887	PFA	1
17.7797	4.90485	PFA	1
6.17541	3.22052	PFA	1
8.33213	5.25808	PFA	1
11.4351	3.25804	PFA	1
13.1707	3.17458	PFA	1
7.14543	4.93543	PFA	1
5.58734	4.93351	PFA	1
7.53695	4.05769	PFA	1
10.7586	3.83629	PFA	1
12.7654	3.78616	PFA	1
18.5978	4.02982	PFA	1
9.92434	3.49323	PFA	1
5.01571	4.31097	PFA	1
9.79957	3.31467	PFA	1
4.3073	3.59674	PFA	1
8.94033	3.14488	PFA	1
13.0177	3.03107	PFA	1
7.56445	4.74941	PFA	1
9.23584	3.62341	PFA	1
15.6793	3.49932	PFA	1
12.473	4.73923	PFA	1
6.72584	4.52198	PFA	1
12.1571	2.85323	PFA	1
9.51937	5.43682	PFA	1
6.51077	3.71414	PFA	1
9.09852	4.91497	PFA	1
11.2727	3.33926	PFA	1
10.6316	3.04158	PFA	1
10.7762	4.20109	PFA	1
5.54537	4.16334	PFA	1
14.6447	3.00559	PFA	1
10.9509	4.22831	PFA	1
11.2152	3.19201	PFA	1
4.86627	3.39195	PFA	1
7.87992	4.28033	PFA	1
5.11822	3.61721	PFA	1
7.95628	3.51793	PFA	1
13.2974	3.40925	PFA	1
21.2906	4.79258	PFA	1
8.15994	3.4361	PFA	1
8.36143	3.10689	PFA	1
8.51875	3.24272	PFA	1
14.2636	4.48521	PFA	1
8.12708	3.99213	PFA	1
8.28159	3.20904	PFA	1
9.46994	4.11042	PFA	1
10.7441	4.03253	PFA	1
4.42929	3.88945	PFA	1
11.6024	3.42048	PFA	1
5.42182	3.83418	PFA	1
6.80275	3.92793	PFA	1
6.79656	4.29903	PFA	1
13.7112	3.43721	PFA	1
9.94529	2.98058	PFA	1
7.41796	5.30552	PFA	1
14.2966	3.31394	PFA	1
16.5836	6.18094	PFA	1
16.011	4.46525	PFA	1
7.0945	3.13979	PFA	1
5.47689	3.96138	PFA	1
9.1162	3.34773	PFA	1
7.72683	3.13708	PFA	1
4.36235	4.32847	PFA	1
10.1569	3.15869	PFA	1
8.57311	6.10407	PFA	1
5.96478	4.5204	PFA	1
12.3358	4.31028	PFA	1
6.9515	3.58015	PFA	1
13.1997	4.90807	PFA	1
10.661	4.57728	PFA	1
9.35578	4.73367	PFA	1
8.677	4.23975	PFA	1
4.8517	4.84014	PFA	1
10.0838	4.67659	PFA	1
7.86997	3.47789	PFA	1
8.87721	3.04696	PFA	1
13.7221	3.15146	PFA	1
13.995	3.19916	PFA	1
8.38599	2.82051	PFA	1
8.03547	3.04894	PFA	1
11.1771	3.2857	PFA	1
15.0579	3.83215	PFA	1
10.9073	3.8656	PFA	1
6.4873	4.75678	PFA	1
10.5125	4.29253	PFA	1
10.7653	3.81698	PFA	1
13.0267	3.1389	PFA	1
9.66276	3.39024	PFA	1
14.2664	2.88404	PFA	1
6.59558	3.29624	PFA	1
13.3733	3.6341	PFA	1
4.54136	3.96088	PFA	1
11.5533	3.65494	PFA	1
5.51684	3.84532	PFA	1
11.4609	3.53493	PFA	1
6.33054	4.04745	PFA	1
16.3409	5.25922	PFA	1
10.9418	3.45485	PFA	1
14.8311	4.36407	PFA	1
13.2664	3.76759	PFA	1
13.6385	3.29139	PFA	1
14.478	3.01957	PFA	1
8.58444	4.12127	PFA	1
4.22899	3.13236	PFA	1
10.2527	3.65226	PFA	1
4.19599	4.19651	PFA	1
7.40639	4.17607	PFA	1
9.59948	3.68713	PFA	1
12.3571	4.39924	PFA	1
8.69331	3.17674	PFA	1
10.9948	3.63009	PFA	1
7.05067	3.9575	PFA	1
5.52319	3.87713	PFA	1
15.3156	3.89502	PFA	1
8.50242	3.95896	PFA	1
4.90395	3.51296	PFA	1
12.8003	4.06207	PFA	1
11.658	3.18524	PFA	1
12.6526	3.71635	PFA	1
8.84608	3.83941	PFA	1
11.3504	3.07955	PFA	1
13.9904	4.1031	PFA	1
8.05726	3.09891	PFA	1
14.4172	4.20685	PFA	1
14.0421	3.62431	PFA	1
11.6789	3.08906	PFA	1
7.44773	3.42956	PFA	1
11.1396	3.16549	PFA	1
8.02629	3.35319	PFA	1
5.46534	4.14182	PFA	1
6.082	4.19037	PFA	1
6.24533	4.11856	PFA	1
9.16384	3.5863	PFA	1
12.2374	3.38066	PFA	1
15.6052	4.14403	PFA	1
14.234	3.78305	PFA	1
4.79932	4.11688	PFA	1
14.1627	3.43246	PFA	1
6.37894	5.07419	PFA	1
6.36635	3.29053	PFA	1
6.7512	4.66319	PFA	1
11.6523	3.59357	PFA	1
7.29073	2.70571	PFA	1
9.79389	4.28629	PFA	1
13.7396	3.21645	PFA	1
14.5401	3.58403	PFA	1
16.1473	3.30235	PFA	1
14.6906	3.15249	PFA	1
6.95804	3.8162	PFA	1
4.22666	4.18798	PFA	1
13.7021	3.23588	PFA	1
11.27	3.45611	PFA	1
8.14661	4.72237	PFA	1
7.45897	3.82831	PFA	1
4.23326	3.36407	PFA	1
12.6719	3.53871	PFA	1
4.76254	3.99776	PFA	1
8.69155	5.61847	PFA	1
11.0105	3.95297	PFA	1
6.27107	5.02101	PFA	1
10.622	3.13018	PFA	1
8.58021	3.41133	PFA	1
13.2663	4.79372	PFA	1
6.58975	3.01878	PFA	1
6.07637	3.36644	PFA	1
10.4536	3.63329	PFA	1
14.0701	3.85496	PFA	1
9.32197	3.1842	PFA	1
12.5035	4.19512	PFA	1
9.31351	3.07416	PFA	1
10.502	4.29963	PFA	1
9.52715	4.48169	PFA	1
10.9462	3.78091	PFA	1
13.03	3.52394	PFA	1
7.91364	3.24512	PFA	1
10.6293	4.04816	PFA	1
14.3105	5.29148	PFA	1
11.0215	2.86494	PFA	1
7.43944	4.70861	PFA	1
5.18689	4.26945	PFA	1
5.61563	3.28558	PFA	1
8.80049	4.75788	PFA	1
12.095	3.46057	PFA	1
6.47335	4.13249	PFA	1
7.74136	4.2381	PFA	1
13.9215	3.59565	PFA	1
12.6715	5.2321	PFA	1
13.1648	5.94049	PFA	1
8.10993	3.14548	PFA	1
8.69343	6.10527	PFA	1
12.0575	5.50204	PFA	1
6.59438	5.61416	PFA	1
11.5798	3.87269	PFA	1
7.21802	4.15214	PFA	1
14.6389	3.2554	PFA	1
4.18941	3.14373	PFA	1
4.45309	3.71414	PFA	1
15.1179	3.47884	PFA	1
12.0047	4.07733	PFA	1
16.1845	3.72045	PFA	1
15.3065	3.33325	PFA	1
7.96442	3.50395	PFA	1
10.9492	4.57131	PFA	1
9.39458	3.61768	PFA	1
9.30822	3.7825	PFA	1
13.6673	3.84639	PFA	1
11.9423	2.50402	PFA	1
8.73315	4.22194	PFA	1
11.2486	4.2181	PFA	1
7.69375	4.47001	PFA	1
13.3423	2.64641	PFA	1
11.4748	3.56361	PFA	1
5.94567	4.46651	PFA	1
13.662	2.8867	PFA	1
7.06648	4.47325	PFA	1
5.35066	3.72918	PFA	1
12.8392	3.57882	PFA	1
10.623	3.72667	PFA	1
15.4807	3.28383	PFA	1
10.4117	3.14517	PFA	1
10.9271	4.09681	PFA	1
10.1993	5.42362	PFA	1
11.6921	3.93918	PFA	1
13.0899	3.82294	PFA	1
14.8725	3.84637	PFA	1
9.89702	3.08477	PFA	1
15.8708	4.19525	PFA	1
11.4431	3.51234	PFA	1
15.306	3.05381	PFA	1
6.71399	4.25612	PFA	1
8.97736	3.29456	PFA	1
11.0627	3.12582	PFA	1
5.89723	3.04931	PFA	1
9.13485	5.80094	PFA	1
15.3346	2.48629	PFA	1
8.61645	2.78062	PFA	1
7.3941	3.40174	PFA	1
11.904	4.32556	PFA	1
10.031	4.60404	PFA	1
7.94773	4.32596	PFA	1
10.3441	3.67073	PFA	1
13.8437	4.56285	PFA	1
15.7611	4.00663	PFA	1
12.3792	4.80332	PFA	1
6.31363	4.11304	PFA	1
5.88315	4.12525	PFA	1
4.02299	4.30582	PFA	1
12.7795	3.7184	PFA	1
10.1446	3.25838	PFA	1
7.87063	2.86039	PFA	1
5.90619	3.78763	PFA	1
11.8127	2.62832	PFA	1
14.7275	3.39115	PFA	1
19.1198	4.54859	PFA	1
10.9416	4.07494	PFA	1
8.77412	3.82734	PFA	1
17.2504	3.97923	PFA	1
10.4076	3.53243	PFA	1
9.82297	3.55362	PFA	1
12.9157	4.29571	PFA	1
10.3403	5.51803	PFA	1
12.2749	3.9564	PFA	1
10.6416	2.49004	PFA	1
4.32528	3.93056	PFA	1
10.7852	6.53771	PFA	1
5.84671	4.58371	PFA	1
6.74204	4.25219	PFA	1
7.40311	5.45227	PFA	1
7.30147	3.67061	PFA	1
10.6884	3.89671	PFA	1
9.36841	3.08225	PFA	1
12.0161	3.41924	PFA	1
14.1743	3.50828	PFA	1
16.8043	3.12227	PFA	1
15.762	3.73515	PFA	1
10.9896	3.72433	PFA	1
10.2465	3.21408	PFA	1
8.57416	3.87616	PFA	1
7.97793	3.24084	PFA	1
7.15495	2.67922	PFA	1
8.26752	4.03549	PFA	1
8.98491	4.66513	PFA	1
6.22322	4.39083	PFA	1
8.03221	4.24133	PFA	1
6.94878	4.39068	PFA	1
12.3044	3.44836	PFA	1
9.32956	3.31086	PFA	1
10.4972	4.91558	PFA	1
9.42579	3.37738	PFA	1
11.103	6.15496	PFA	1
11.4919	3.50969	PFA	1
13.8658	3.00566	PFA	1
15.0508	3.95897	PFA	1
6.12581	3.96729	PFA	1
13.2834	3.35756	PFA	1
4.83659	3.2925	PFA	1
11.9136	3.26277	PFA	1
5.50769	3.27305	PFA	1
14.1218	4.47089	PFA	1
11.5022	3.07895	PFA	1
6.11932	4.27953	PFA	1
10.3282	3.36169	PFA	1
7.61108	3.48563	PFA	1
11.7085	4.24339	PFA	1
12.5532	4.8381	PFA	1
9.52998	3.40063	PFA	1
6.36806	4.81011	PFA	1
5.39195	3.60775	PFA	1
9.70876	4.54044	PFA	1
15.1945	4.09523	PFA	1
12.9105	5.70077	PFA	1
7.98839	3.88434	PFA	1
11.3307	3.3743	PFA	1
10.2956	4.52177	PFA	1
8.57428	3.95669	PFA	1
10.1514	4.29534	PFA	1
10.5442	6.18581	PFA	1
7.09286	3.49061	PFA	1
10.2971	3.6581	PFA	1
6.28028	4.99502	PFA	1
10.5661	3.0761	PFA	1
5.13427	4.31391	PFA	1
12.5783	4.75665	PFA	1
11.5746	3.44798	PFA	1
7.53201	4.77987	PFA	1
15.2171	2.78428	PFA	1
11.3952	2.40816	PFA	1
8.79054	3.95654	PFA	1
9.39671	3.99999	PFA	1
14.5711	2.71128	PFA	1
8.00145	3.95407	PFA	1
6.84734	3.8888	PFA	1
8.75783	3.95043	PFA	1
11.284	3.16603	PFA	1
4.7779	3.24164	PFA	1
6.21987	4.07478	PFA	1
7.1265	3.13163	PFA	1
6.87014	5.62357	PFA	1
11.5094	4.64873	PFA	1
14.7016	3.56889	PFA	1
8.09902	4.53053	PFA	1
9.14321	3.20768	PFA	1
5.23852	4.46862	PFA	1
5.23579	4.29715	PFA	1
8.05081	3.45942	PFA	1
11.4624	4.12071	PFA	1
12.8799	4.3976	PFA	1
13.0856	3.58004	PFA	1
9.29364	4.11274	PFA	1
10.3761	3.24906	PFA	1
9.54748	4.25238	PFA	1
9.84431	4.97783	PFA	1
5.53083	3.09869	PFA	1
4.28437	4.2415	PFA	1
11.1538	3.67266	PFA	1
3.97298	4.31414	PFA	1
4.8461	3.05825	PFA	1
6.5176	3.90532	PFA	1
6.19319	4.5189	PFA	1
12.8714	3.6958	PFA	1
10.3753	4.0879	PFA	1
4.41454	3.31455	PFA	1
11.1053	4.37429	PFA	1
6.99688	3.64558	PFA	1
10.4125	3.36432	PFA	1
6.0179	4.77376	PFA	1
15.8766	2.48313	PFA	1
10.1789	3.28645	PFA	1
5.79871	4.19806	PFA	1
7.6265	3.32452	PFA	1
14.8803	4.81166	PFA	1
11.4969	3.56864	PFA	1
6.26105	4.84137	PFA	1
13.6719	3.63109	PFA	1
9.66612	3.36896	PFA	1
6.19713	3.56426	PFA	1
6.62813	3.17653	PFA	1
10.5489	3.24331	PFA	1
5.30327	3.59448	PFA	1
16.4218	5.2127	PFA	1
10.6811	4.69064	PFA	1
9.30295	4.20291	PFA	1
5.83503	4.52408	PFA	1
13.3054	2.37625	PFA	1
6.98885	3.24635	PFA	1
13.4838	4.94471	PFA	1
12.395	3.17963	PFA	1
11.1591	3.05311	PFA	1
7.47859	3.59332	PFA	1
7.08909	4.2856	PFA	1
6.3772	4.60245	PFA	1
6.69424	4.03855	PFA	1
6.9322	4.38835	PFA	1
8.44799	3.28807	PFA	1
14.7205	4.21587	PFA	1
10.6469	3.24711	PFA	1
11.3085	4.25109	PFA	1
10.9996	4.24193	PFA	1
13.5455	5.13603	PFA	1
13.7151	3.86055	PFA	1
11.9063	3.13539	PFA	1
13.2187	3.45025	PFA	1
5.6823	4.81356	PFA	1
15.9229	3.09512	PFA	1
9.19565	3.25451	PFA	1
8.33915	3.27124	PFA	1
12.5727	4.19447	PFA	1
8.32012	3.02596	PFA	1
13.2651	2.65071	PFA	1
5.96587	4.73464	PFA	1
7.84733	4.8202	PFA	1
14.3475	3.57698	PFA	1
5.64861	4.18131	PFA	1
10.1552	5.39292	PFA	1
6.37297	5.45202	PFA	1
4.31684	4.57528	PFA	1
6.8193	4.16939	PFA	1
7.11617	4.40836	PFA	1
7.82608	3.31392	PFA	1
7.1223	3.69743	PFA	1
9.42417	3.19584	PFA	1
6.47531	3.66011	PFA	1
8.54134	2.48654	PFA	1
4.4026	3.2302	PFA	1
5.66076	4.55553	PFA	1
14.444	4.26763	PFA	1
11.9846	4.6977	PFA	1
14.345	3.17254	PFA	1
10.9481	3.02501	PFA	1
4.56049	4.26154	PFA	1
13.1971	3.0895	PFA	1
11.2119	3.36229	PFA	1
14.0266	3.43425	PFA	1
6.60406	3.85945	PFA	1
14.7846	3.7851	PFA	1
6.6354	3.29	PFA	1
6.90932	3.47032	PFA	1
10.5237	4.0278	PFA	1
11.0306	3.74281	PFA	1
12.7607	4.1924	PFA	1
11.0797	4.05879	PFA	1
11.2157	3.09751	PFA	1
5.84435	3.69824	PFA	1
7.90518	3.9783	PFA	1
8.58385	3.76161	PFA	1
6.30847	3.08375	PFA	1
9.96914	3.19651	PFA	1
10.1126	4.07377	PFA	1
11.4675	3.20424	PFA	1
13.6921	3.35777	PFA	1
10.1264	3.60617	PFA	1
4.04728	3.58462	PFA	1
9.43102	4.19734	PFA	1
8.22387	3.67739	PFA	1
4.95595	4.72052	PFA	1
14.2945	3.46512	PFA	1
8.63756	3.25384	PFA	1
5.93451	3.92136	PFA	1
13.7095	2.98814	PFA	1
7.20995	5.18446	PFA	1
5.52723	5.17197	PFA	1
12.6365	3.11997	PFA	1
13.9114	4.94745	PFA	1
5.03926	3.58064	PFA	1
8.96033	4.97194	PFA	1
10.9252	3.57518	PFA	1
6.94856	3.47651	PFA	1
8.48756	4.66985	PFA	1
9.88468	3.06318	PFA	1
9.60774	4.20838	PFA	1
7.81285	4.26193	PFA	1
10.8352	4.38684	PFA	1
7.10708	3.71245	PFA	1
7.98118	3.05361	PFA	1
9.83682	4.34444	PFA	1
12.217	3.49048	PFA	1
6.97932	3.6894	PFA	1
13.6808	3.42938	PFA	1
12.6705	3.78946	PFA	1
6.50779	4.18603	PFA	1
7.78074	4.86462	PFA	1
6.72734	3.44066	PFA	1
7.95437	4.35779	PFA	1
8.15082	3.6285	PFA	1
12.0263	3.5551	PFA	1
13.9545	3.83971	PFA	1
6.38596	4.10185	PFA	1
10.91	3.8907	PFA	1
10.9956	3.62948	PFA	1
8.92433	3.06803	PFA	1
14.4406	3.86911	PFA	1
9.96938	3.99754	PFA	1
6.93302	4.61563	PFA	1
11.1414	2.46248	PFA	1
4.48287	3.7007	PFA	1
11.6435	3.85105	PFA	1
7.73119	4.5067	PFA	1
7.72662	3.49735	PFA	1
13.2145	4.23555	PFA	1
13.5874	4.67215	PFA	1
4.99376	4.16525	PFA	1
6.13044	4.98234	PFA	1
16.2706	4.68622	PFA	1
10.1049	5.55789	PFA	1
5.49476	4.29856	PFA	1
7.56607	4.72435	PFA	1
11.5206	3.71553	PFA	1
13.1513	5.10025	PFA	1
13.1464	3.85608	PFA	1
9.37458	2.82797	PFA	1
13.9568	4.02615	PFA	1
7.52115	3.17699	PFA	1
10.2787	3.6534	PFA	1
18.6705	4.08783	PFA	1
11.5761	3.01376	PFA	1
9.08161	3.16834	PFA	1
6.50662	3.56827	PFA	1
8.57305	3.81092	PFA	1
7.72085	4.14201	PFA	1
8.11257	4.1219	PFA	1
15.445	4.05599	PFA	1
11.2736	3.79965	PFA	1
5.61694	4.93898	PFA	1
14.885	3.54489	PFA	1
14.8003	5.34422	PFA	1
8.19354	6.35205	PFA	1
10.5427	3.15851	PFA	1
11.54	4.58326	PFA	1
5.96067	4.19589	PFA	1
5.64656	4.19903	PFA	1
13.7353	3.5707	PFA	1
8.09746	3.51454	PFA	1
4.7826	3.23367	PFA	1
9.67103	3.53181	PFA	1
13.264	3.35732	PFA	1
8.75966	3.84906	PFA	1
11.2748	4.71887	PFA	1
16.1383	4.10216	PFA	1
13.692	4.77934	PFA	1
10.6771	3.63213	PFA	1
4.2033	4.21722	PFA	1
7.85295	4.73122	PFA	1
4.79083	3.42271	PFA	1
10.3419	4.32191	PFA	1
10.2756	3.36612	PFA	1
7.14116	4.25527	PFA	1
12.5876	2.82493	PFA	1
7.20615	4.2755	PFA	1
6.78518	5.14539	PFA	1
7.75683	4.14751	PFA	1
4.52255	4.77594	PFA	1
12.3854	4.46555	PFA	1
7.06988	4.25363	PFA	1
10.7123	3.92571	PFA	1
10.2879	3.16882	PFA	1
5.7952	3.63499	PFA	1
12.0238	3.16223	PFA	1
6.07326	3.42803	PFA	1
6.28446	3.69153	PFA	1
5.58136	4.06466	PFA	1
12.7218	4.08351	PFA	1
6.72912	4.12134	PFA	1
12.5494	3.63575	PFA	1
12.8513	3.76906	PFA	1
13.3919	3.78644	PFA	1
15.3567	4.28259	PFA	1
6.60657	4.6836	PFA	1
10.151	2.79603	PFA	1
11.423	4.38135	PFA	1
11.1736	4.12677	PFA	1
7.90259	3.20508	PFA	1
10.5732	5.55963	PFA	1
9.31468	4.09973	PFA	1
14.4254	3.9384	PFA	1
4.76677	4.31432	PFA	1
13.2747	3.67721	PFA	1
11.0811	3.29138	PFA	1
10.7379	3.63985	PFA	1
6.74005	4.1054	PFA	1
11.2476	3.42663	PFA	1
5.11984	4.038	PFA	1
15.0867	3.64904	PFA	1
10.4769	4.08296	PFA	1
14.4963	3.30006	PFA	1
11.1855	2.40311	PFA	1
7.78381	3.29813	PFA	1
17.0895	3.82332	PFA	1
11.4799	3.707	PFA	1
15.6581	3.77624	PFA	1
10.0998	3.9006	PFA	1
12.346	3.65724	PFA	1
17.7367	4.03912	PFA	1
10.6399	3.13273	PFA	1
4.98032	4.04753	PFA	1
11.6575	3.20762	PFA	1
8.82606	3.27807	PFA	1
12.1593	3.64673	PFA	1
6.40401	3.43048	PFA	1
9.15123	6.83935	PFA	1
5.19197	3.9644	PFA	1
8.75504	3.02645	PFA	1
4.921	4.14546	PFA	1
7.39848	4.14214	PFA	1
10.0592	3.90531	PFA	1
11.0983	4.08216	PFA	1
11.1573	3.05991	PFA	1
14.4204	4.17778	PFA	1
7.44107	3.27458	PFA	1
18.4211	4.5546	PFA	1
13.1876	3.48488	PFA	1
15.5724	3.24722	PFA	1
15.59	4.16672	PFA	1
8.64027	4.54925	PFA	1
13.5765	3.90866	PFA	1
7.85258	3.59198	PFA	1
5.27095	4.26713	PFA	1
12.3122	3.65218	PFA	1
11.5248	3.09464	PFA	1
8.91791	3.55241	PFA	1
6.42054	4.52252	PFA	1
14.8798	3.48413	PFA	1
13.4593	4.49368	PFA	1
6.60677	3.53055	PFA	1
11.2114	5.20024	PFA	1
17.1394	3.39071	PFA	1
11.9997	2.94574	PFA	1
16.414	3.55237	PFA	1
10.1476	3.2589	PFA	1
13.9524	3.49675	PFA	1
7.54568	3.09506	PFA	1
7.28079	4.1117	PFA	1
9.49271	3.70682	PFA	1
14.2494	5.03534	PFA	1
10.3592	4.80704	PFA	1
9.92816	3.34167	PFA	1
5.15578	4.60027	PFA	1
8.60994	4.45113	PFA	1
14.5906	4.26309	PFA	1
12.7093	3.22807	PFA	1
5.72823	3.33938	PFA	1
6.7912	3.68997	PFA	1
15.8353	4.28042	PFA	1
11.3431	3.24534	PFA	1
4.17348	3.68245	PFA	1
6.19467	3.25042	PFA	1
10.4282	3.83032	PFA	1
8.30061	4.05973	PFA	1
11.0375	3.69055	PFA	1
6.66314	3.53922	PFA	1
13.7753	3.64921	PFA	1
12.9755	4.03525	PFA	1
11.184	3.09739	PFA	1
15.6819	3.25829	PFA	1
8.7964	3.18943	PFA	1
11.5464	5.60011	PFA	1
13.1308	3.24691	PFA	1
8.2012	2.41039	PFA	1
10.4633	3.20184	PFA	1
4.38248	4.14867	PFA	1
9.7427	3.07129	PFA	1
9.56929	3.37828	PFA	1
11.6925	4.58804	PFA	1
8.68825	5.02811	PFA	1
9.66312	3.46058	PFA	1
5.91241	3.79795	PFA	1
9.00361	4.32915	PFA	1
6.42742	3.40352	PFA	1
6.55601	4.8194	PFA	1
13.8291	3.17621	PFA	1
12.5775	3.90469	PFA	1
8.48388	3.86985	PFA	1
5.92989	5.54362	PFA	1
12.3273	4.50171	PFA	1
9.46666	3.60457	PFA	1
5.54233	5.41385	PFA	1
7.81621	2.99352	PFA	1
7.71286	3.97812	PFA	1
11.127	3.05471	PFA	1
9.29955	3.87739	PFA	1
9.40102	4.86476	PFA	1
5.93236	3.39739	PFA	1
8.77815	4.05293	PFA	1
5.25503	2.34738	PFA	1
9.75454	4.91898	PFA	1
8.24897	4.45731	PFA	1
6.00376	3.25901	PFA	1
12.3088	2.6945	PFA	1
9.86724	3.15463	PFA	1
14.4041	4.74755	PFA	1
10.6952	3.79758	PFA	1
10.4806	3.5742	PFA	1
10.8562	4.04146	PFA	1
13.2099	3.75487	PFA	1
9.78734	3.05009	PFA	1
16.2567	3.62366	PFA	1
14.4513	2.49221	PFA	1
6.11306	4.50494	PFA	1
12.7252	3.86726	PFA	1
7.06437	3.2389	PFA	1
4.6955	4.26825	PFA	1
8.90553	3.61779	PFA	1
9.29572	4.55059	PFA	1
13.1314	3.89665	PFA	1
11.5608	3.31716	PFA	1
11.1811	4.02162	PFA	1
9.86971	4.31987	PFA	1
6.0791	4.17348	PFA	1
10.6908	5.63572	PFA	1
8.7723	3.60163	PFA	1
9.19642	3.70369	PFA	1
7.28029	4.16564	PFA	1
10.2138	3.9704	PFA	1
11.3355	5.30656	PFA	1
7.36781	3.14541	PFA	1
10.7115	4.6457	PFA	1
13.136	3.99196	PFA	1
4.06022	4.29816	PFA	1
15.1564	3.21885	PFA	1
10.6625	4.05282	PFA	1
10.6516	4.81128	PFA	1
10.7816	3.96691	PFA	1
11.3376	3.78982	PFA	1
7.1315	3.07534	PFA	1
11.8741	3.99959	PFA	1
14.1107	3.21437	PFA	1
12.7268	3.42532	PFA	1
7.98814	3.8206	PFA	1
11.6308	3.21452	PFA	1
14.7168	3.3272	PFA	1
11.3602	4.30021	PFA	1
10.9912	3.95393	PFA	1
11.6927	3.24032	PFA	1
4.77516	4.22249	PFA	1
7.16026	4.74114	PFA	1
11.7746	3.43738	PFA	1
6.92769	2.46312	PFA	1
7.37036	2.68394	PFA	1
8.3163	2.92414	PFA	1
8.29429	3.44582	PFA	1
7.53941	4.88159	PFA	1
16.707	4.12789	PFA	1
14.0607	3.33324	PFA	1
16.3904	3.05644	PFA	1
7.27695	3.3058	PFA	1
13.5325	3.03582	PFA	1
10.463	3.95242	PFA	1
13.9996	4.50582	PFA	1
5.4253	3.89993	PFA	1
7.52513	3.92103	PFA	1
7.43537	3.33486	PFA	1
10.608	3.93842	PFA	1
6.66482	3.24373	PFA	1
13.8999	3.36692	PFA	1
11.5238	5.99903	PFA	1
8.24507	4.29652	PFA	1
15.1343	4.31987	PFA	1
4.36093	4.05408	PFA	1
8.46116	4.14657	PFA	1
11.8501	3.6014	PFA	1
13.7727	3.26885	PFA	1
8.98065	5.35314	PFA	1
7.32938	3.81367	PFA	1
10.4238	3.24941	PFA	1
6.89028	3.20863	PFA	1
11.6193	6.96558	PFA	1
3.92625	4.2233	PFA	1
8.52924	3.42971	PFA	1
9.7392	5.33855	PFA	1
8.31539	4.6312	PFA	1
13.3128	3.34194	PFA	1
10.655	3.88511	PFA	1
10.9532	4.08011	PFA	1
6.1987	4.20589	PFA	1
9.49675	3.93908	PFA	1
13.2945	4.02734	PFA	1
7.94345	4.3496	PFA	1
10.6353	4.06339	PFA	1
16.1199	4.35763	PFA	1
8.04731	4.73869	PFA	1
12.9127	3.99701	PFA	1
6.69127	4.06095	PFA	1
8.54315	5.79614	PFA	1
5.16988	3.91033	PFA	1
7.28548	4.74955	PFA	1
14.3573	3.11433	PFA	1
11.851	4.27163	PFA	1
9.28261	4.28948	PFA	1
5.13089	3.89075	PFA	1
7.45556	2.96356	PFA	1
9.90556	4.35074	PFA	1
5.58335	4.03703	PFA	1
6.8954	3.00782	PFA	1
10.1239	3.73202	PFA	1
4.72787	4.37338	PFA	1
19.1948	4.82455	PFA	1
12.8118	5.3451	PFA	1
14.9182	3.21625	PFA	1
7.87825	3.6794	PFA	1
6.00266	4.37847	PFA	1
11.8415	4.27641	PFA	1
13.5067	5.29623	PFA	1
5.51711	3.60535	PFA	1
4.41662	4.28457	PFA	1
8.60212	3.29248	PFA	1
6.64143	4.30975	PFA	1
15.6122	4.18663	PFA	1
15.0081	3.57782	PFA	1
13.5989	2.49739	PFA	1
7.55957	2.86563	PFA	1
9.21395	4.05139	PFA	1
4.39548	2.86156	PFA	1
11.0491	4.45962	PFA	1
6.44812	4.61266	PFA	1
6.05955	3.07785	PFA	1
6.7467	4.74952	PFA	1
11.2161	4.62988	PFA	1
8.219	2.61732	PFA	1
6.20976	4.41524	PFA	1
3.87038	3.42323	PFA	1
5.27478	3.02714	PFA	1
8.03651	3.72619	PFA	1
10.4286	3.33295	PFA	1
12.8288	5.43352	PFA	1
13.7836	3.81784	PFA	1
14.442	3.90272	PFA	1
7.17631	3.49836	PFA	1
12.1211	3.87889	PFA	1
10.1391	3.88976	PFA	1
7.70041	3.50187	PFA	1
9.76118	3.89726	PFA	1
14.1614	4.60071	PFA	1
10.7627	3.45627	PFA	1
11.5737	3.69294	PFA	1
6.20857	5.56683	PFA	1
15.9651	4.05421	PFA	1
15.538	3.03235	PFA	1
8.05554	5.1253	PFA	1
9.93577	2.76484	PFA	1
4.79362	3.61291	PFA	1
9.86366	3.31054	PFA	1
8.6292	4.10819	PFA	1
13.7688	3.70096	PFA	1
13.522	3.1401	PFA	1
5.53955	3.89895	PFA	1
9.75946	2.88238	PFA	1
12.7916	3.33115	PFA	1
9.27905	3.53214	PFA	1
5.4934	3.67818	PFA	1
9.45649	3.28165	PFA	1
6.01415	4.2637	PFA	1
12.6119	4.32363	PFA	1
11.4205	3.22091	PFA	1
11.1933	3.92973	PFA	1
10.3653	3.24044	PFA	1
6.08414	4.65875	PFA	1
8.84049	4.52146	PFA	1
5.06426	4.04399	PFA	1
14.9665	3.68237	PFA	1
11.7366	3.02655	PFA	1
6.54481	4.54743	PFA	1
13.6878	3.95397	PFA	1
5.18926	3.03485	PFA	1
6.26355	3.01277	PFA	1
12.1205	3.38701	PFA	1
12.1526	3.64348	PFA	1
12.4521	3.31238	PFA	1
9.10077	4.65306	PFA	1
10.1622	4.1027	PFA	1
14.1772	4.29531	PFA	1
7.82911	4.58915	PFA	1
9.56095	4.05736	PFA	1
14.549	4.60056	PFA	1
7.68992	2.64953	PFA	1
17.1786	3.52975	PFA	1
15.3517	3.28332	PFA	1
8.11195	3.07413	PFA	1
10.954	4.04256	PFA	1
16.4161	3.45207	PFA	1
12.1276	4.75116	PFA	1
12.2721	4.63041	PFA	1
14.6941	4.28941	PFA	1
5.39353	3.93773	PFA	1
13.3453	3.00589	PFA	1
6.59227	4.17375	PFA	1
9.99156	4.31291	PFA	1
19.4428	4.9292	PFA	1
15.5624	4.05418	PFA	1
5.85439	4.03462	PFA	1
10.9646	5.00663	PFA	1
7.59722	3.69857	PFA	1
6.0663	3.34722	PFA	1
7.58819	4.03269	PFA	1
14.827	4.3587	PFA	1
8.11328	3.13195	PFA	1
11.5271	4.64217	PFA	1
7.48442	5.52014	PFA	1
7.12829	4.93128	PFA	1
8.03167	3.39815	PFA	1
16.5052	3.42969	PFA	1
12.8098	3.55469	PFA	1
12.9629	3.95843	PFA	1
5.1688	4.58427	PFA	1
5.72261	4.27956	PFA	1
8.20045	4.47235	PFA	1
7.19766	3.55102	PFA	1
9.36032	3.96815	PFA	1
11.1559	5.31732	PFA	1
10.0972	5.19167	PFA	1
11.2303	3.55633	PFA	1
8.10874	5.32531	PFA	1
13.2049	2.54879	PFA	1
6.43952	4.43309	PFA	1
13.9034	3.77553	PFA	1
5.08668	2.51584	PFA	1
12.7857	3.01526	PFA	1
15.8158	4.58598	PFA	1
7.60556	3.84569	PFA	1
8.07175	4.95307	PFA	1
6.93185	4.41411	PFA	1
7.46578	4.81053	PFA	1
10.426	3.66232	PFA	1
6.80619	3.42097	PFA	1
6.42624	4.20237	PFA	1
5.90905	3.97173	PFA	1
5.29736	5.53636	PFA	1
6.65003	2.63531	PFA	1
12.9082	3.03995	PFA	1
10.5774	3.23334	PFA	1
4.3026	3.33785	PFA	1
5.43104	4.56993	PFA	1
13.7033	3.36282	PFA	1
6.05223	4.67001	PFA	1
9.0038	3.49411	PFA	1
11.954	3.54206	PFA	1
12.7905	4.20323	PFA	1
15.1723	3.37412	PFA	1
5.79967	3.34867	PFA	1
9.41526	4.62592	PFA	1
8.11611	2.86151	PFA	1
10.1818	5.5246	PFA	1
11.9266	4.62537	PFA	1
5.98953	5.12667	PFA	1
11.6804	3.76225	PFA	1
11.2729	4.30045	PFA	1
11.9634	2.73718	PFA	1
9.6457	4.59448	PFA	1
5.58962	3.7577	PFA	1
8.6143	3.78992	PFA	1
10.9198	3.64224	PFA	1
12.0851	3.77926	PFA	1
6.03187	4.08243	PFA	1
8.38431	5.01257	PFA	1
10.848	3.92435	PFA	1
4.64279	3.73499	PFA	1
8.71789	2.39059	PFA	1
7.07778	3.17015	PFA	1
4.21435	4.55086	PFA	1
12.1483	3.68339	PFA	1
5.35462	4.27278	PFA	1
11.5224	3.22894	PFA	1
8.97756	3.02475	PFA	1
11.9818	2.69276	PFA	1
9.57914	3.03539	PFA	1
7.65018	4.40987	PFA	1
9.38731	1.66157	PFA	1
15.1001	3.85148	PFA	1
8.27908	3.53478	PFA	1
17.3742	2.86894	PFA	1
7.45683	3.45022	PFA	1
7.34309	4.31836	PFA	1
15.2282	2.5234	PFA	1
12.0993	4.25021	PFA	1
13.7921	3.00782	PFA	1
8.45641	2.51441	PFA	1
8.12222	4.27759	PFA	1
13.8792	4.70169	PFA	1
13.4702	3.97489	PFA	1
15.751	4.09823	PFA	1
10.8299	4.66348	PFA	1
9.92482	3.85276	PFA	1
7.52714	4.67892	PFA	1
9.65724	3.56858	PFA	1
7.63379	3.65527	PFA	1
12.1874	4.375	PFA	1
12.0748	3.43008	PFA	1
12.0236	3.26727	PFA	1
7.79913	4.17167	PFA	1
17.7761	4.0413	PFA	1
7.45473	3.29592	PFA	1
5.58941	3.19667	PFA	1
12.931	3.87901	PFA	1
11.3633	3.93839	PFA	1
7.32422	3.79678	PFA	1
11.0851	3.9311	PFA	1
11.231	4.16843	PFA	1
9.06112	3.81814	PFA	1
16.6806	3.18578	PFA	1
8.2276	5.98184	PFA	1
10.1363	4.2543	PFA	1
6.9143	3.60287	PFA	1
7.25969	3.01995	PFA	1
4.78893	3.1483	PFA	1
6.29999	4.41908	PFA	1
5.47698	4.00814	PFA	1
8.46357	3.68404	PFA	1
8.73174	3.6806	PFA	1
8.14451	4.74123	PFA	1
12.7664	3.31009	PFA	1
8.17129	4.26879	PFA	1
6.98471	2.61351	PFA	1
8.73546	4.54259	PFA	1
4.96727	3.4119	PFA	1
6.3968	4.82159	PFA	1
9.86948	4.2017	PFA	1
7.10868	3.67682	PFA	1
12.9555	3.84269	PFA	1
4.38384	4.1513	PFA	1
13.0922	3.34151	PFA	1
5.56053	3.52929	PFA	1
14.2346	3.8693	PFA	1
10.9492	2.88466	PFA	1
7.92138	3.23181	PFA	1
11.9628	4.64459	PFA	1
7.36485	4.22503	PFA	1
20.0551	2.63758	PFA	1
5.30516	3.28002	PFA	1
11.15	3.81786	PFA	1
5.93832	4.27624	PFA	1
14.0444	4.27327	PFA	1
10.5673	3.59113	PFA	1
13.8894	3.01644	PFA	1
13.7905	4.11213	PFA	1
10.9893	4.76753	PFA	1
6.06883	4.98032	PFA	1
15.9126	4.31523	PFA	1
11.6427	3.52154	PFA	1
8.10937	2.35663	PFA	1
14.0822	4.63021	PFA	1
6.42999	3.71672	PFA	1
10.6683	3.16861	PFA	1
13.9448	3.0622	PFA	1
11.3894	3.96616	PFA	1
20.0875	5.28498	PFA	1
7.92491	3.13102	PFA	1
8.70108	4.89841	PFA	1
8.75257	4.73934	PFA	1
5.31475	4.62363	PFA	1
7.04265	3.87544	PFA	1
10.141	4.91245	PFA	1
12.0707	3.35254	PFA	1
11.0932	2.53897	PFA	1
12.9676	4.41034	PFA	1
7.54361	4.31412	PFA	1
6.99439	3.73055	PFA	1
11.1239	5.7967	PFA	1
6.42639	5.37139	PFA	1
12.6336	4.17485	PFA	1
12.9625	3.14082	PFA	1
8.09176	3.14616	PFA	1
7.86236	2.84618	PFA	1
8.37511	3.84429	PFA	1
9.87875	4.36171	PFA	1
7.27276	4.34455	PFA	1
12.9038	4.00918	PFA	1
5.37702	3.33337	PFA	1
10.2902	4.07508	PFA	1
14.8739	4.70718	PFA	1
14.4766	3.34111	PFA	1
12.3136	3.15895	PFA	1
5.3046	4.55022	PFA	1
4.6868	3.84939	PFA	1
13.7323	2.92276	PFA	1
6.50493	4.17663	PFA	1
6.15769	4.78692	PFA	1
11.9389	5.63171	PFA	1
9.77653	3.74647	PFA	1
7.94643	3.9189	PFA	1
4.82021	4.75599	PFA	1
10.8024	3.51197	PFA	1
7.49055	3.91578	PFA	1
7.56714	3.17057	PFA	1
7.04548	3.80433	PFA	1
7.75595	4.23269	PFA	1
13.6971	3.9403	PFA	1
5.2506	3.45723	PFA	1
15.019	3.84153	PFA	1
9.52296	3.02727	PFA	1
13.7315	3.2617	PFA	1
15.5046	3.56536	PFA	1
13.3002	2.38919	PFA	1
10.6432	3.30077	PFA	1
8.40825	4.68283	PFA	1
13.3852	4.0531	PFA	1
11.7206	3.07178	PFA	1
8.88912	4.53528	PFA	1
13.9119	3.56946	PFA	1
14.7502	3.35645	PFA	1
4.99361	4.91199	PFA	1
6.40792	3.7461	PFA	1
14.2861	3.00667	PFA	1
10.6213	4.28704	PFA	1
7.28252	3.15562	PFA	1
13.5353	4.82465	PFA	1
12.4437	2.53905	PFA	1
14.1418	3.81179	PFA	1
6.48734	4.29887	PFA	1
7.26737	3.24929	PFA	1
14.3498	3.12243	PFA	1
16.9148	3.28839	PFA	1
6.75927	4.12285	PFA	1
8.23716	3.99656	PFA	1
9.8723	2.68389	PFA	1
7.65012	2.53722	PFA	1
6.88481	3.15212	PFA	1
11.5688	4.31549	PFA	1
16.1049	3.78186	PFA	1
16.2322	3.14789	PFA	1
11.3962	3.9939	PFA	1
9.84797	3.7387	PFA	1
10.8071	3.734	PFA	1
6.85124	3.36799	PFA	1
13.1348	5.21783	PFA	1
6.57827	3.3984	PFA	1
6.29338	3.86677	PFA	1
9.43106	4.29743	PFA	1
4.0651	3.4964	PFA	1
11.77	4.80964	PFA	1
10.3084	3.1466	PFA	1
3.80975	3.16266	PFA	1
12.7586	4.29795	PFA	1
12.4417	3.10553	PFA	1
5.24871	3.97498	PFA	1
6.65603	3.46369	PFA	1
10.824	3.74831	PFA	1
16.9014	4.70729	PFA	1
5.51271	3.92969	PFA	1
7.35042	2.62085	PFA	1
11.3226	3.42017	PFA	1
16.4809	3.1872	PFA	1
10.2245	3.75443	PFA	1
7.71468	3.6528	PFA	1
7.15448	3.83029	PFA	1
7.87916	3.93854	PFA	1
8.7761	4.08622	PFA	1
14.2031	3.68497	PFA	1
5.38021	3.70645	PFA	1
9.05308	3.20236	PFA	1
6.81944	4.52408	PFA	1
5.34686	4.15533	PFA	1
14.3036	3.07403	PFA	1
10.4816	3.23391	PFA	1
10.3366	3.91889	PFA	1
15.322	3.46349	PFA	1
11.7751	3.17395	PFA	1
9.36695	3.2018	PFA	1
11.8418	3.33608	PFA	1
8.02636	3.38789	PFA	1
9.85049	3.77726	PFA	1
12.6108	4.30284	PFA	1
6.17064	4.89008	PFA	1
12.9833	3.26106	PFA	1
3.94717	3.94362	PFA	1
6.83938	3.46829	PFA	1
10.8028	3.18985	PFA	1
4.73563	2.96539	PFA	1
6.71481	3.88304	PFA	1
8.07969	3.90708	PFA	1
10.701	5.21906	PFA	1
9.26233	4.24576	PFA	1
11.1052	4.147	PFA	1
13.7519	3.07864	PFA	1
7.63648	3.98963	PFA	1
16.2695	3.58608	PFA	1
11.9998	3.8807	PFA	1
4.72965	3.26606	PFA	1
13.1353	3.03454	PFA	1
8.74885	3.58628	PFA	1
15.0072	3.25826	PFA	1
5.62014	4.49791	PFA	1
9.3119	3.225	PFA	1
15.2508	3.23153	PFA	1
10.8675	4.28347	PFA	1
7.03221	3.76434	PFA	1
15.6313	4.22507	PFA	1
14.1904	4.13942	PFA	1
11.9338	3.64369	PFA	1
9.03859	3.966	PFA	1
10.971	3.16824	PFA	1
11.018	6.06472	PFA	1
5.32046	3.72672	PFA	1
13.7826	3.25636	PFA	1
13.7521	5.05103	PFA	1
5.73835	4.97979	PFA	1
7.24608	4.29613	PFA	1
11.0439	2.92844	PFA	1
9.99701	3.88775	PFA	1
12.346	4.63201	PFA	1
11.9802	3.06491	PFA	1
5.26022	4.86004	PFA	1
11.3407	4.25754	PFA	1
10.874	3.45165	PFA	1
10.7654	3.16152	PFA	1
4.43809	3.96138	PFA	1
4.71802	4.64193	PFA	1
16.2656	3.51128	PFA	1
6.29161	3.72878	PFA	1
8.25908	4.31932	PFA	1
14.5904	4.29629	PFA	1
11.7881	4.15159	PFA	1
9.34627	3.4519	PFA	1
6.05576	3.87185	PFA	1
11.9244	4.25928	PFA	1
10.356	4.54895	PFA	1
11.7145	3.01928	PFA	1
11.0196	3.32623	PFA	1
9.87697	3.57416	PFA	1
7.25563	4.34972	PFA	1
13.8394	4.29061	PFA	1
9.63694	3.32869	PFA	1
10.8811	3.98503	PFA	1
7.64304	4.0912	PFA	1
5.66524	3.16578	PFA	1
12.9554	3.47719	PFA	1
5.55824	4.07895	PFA	1
9.7831	3.9476	PFA	1
10.5268	3.51555	PFA	1
7.64991	3.57612	PFA	1
6.51326	3.75178	PFA	1
7.81185	3.03582	PFA	1
6.75352	4.92754	PFA	1
11.0151	3.89704	PFA	1
13.8096	3.47228	PFA	1
10.4979	4.87607	PFA	1
16.9776	3.94755	PFA	1
8.58913	3.78735	PFA	1
14.828	3.32193	PFA	1
15.8232	4.1818	PFA	1
8.13555	3.41268	PFA	1
15.184	3.03798	PFA	1
5.21267	3.81163	PFA	1
11.3512	4.50269	PFA	1
7.59908	3.06747	PFA	1
16.3196	3.27314	PFA	1
11.6559	3.85889	PFA	1
10.1427	4.75103	PFA	1
10.1212	4.03938	PFA	1
10.0718	3.08198	PFA	1
8.31594	3.23336	PFA	1
12.9276	3.95104	PFA	1
11.3702	3.51954	PFA	1
7.06629	3.87932	PFA	1
6.37587	4.62137	PFA	1
8.80748	4.30463	PFA	1
14.3303	3.24685	PFA	1
7.98859	4.57427	PFA	1
9.8751	3.32811	PFA	1
7.39821	5.08467	PFA	1
10.2585	4.18267	PFA	1
6.11195	3.29013	PFA	1
8.65821	4.81317	PFA	1
4.52073	4.85553	PFA	1
11.2981	3.55467	PFA	1
13.4107	3.37402	PFA	1
17.0729	4.01087	PFA	1
8.86899	5.17566	PFA	1
6.69264	3.75204	PFA	1
5.35415	4.83143	PFA	1
10.4506	4.25259	PFA	1
5.85739	3.76519	PFA	1
6.85478	3.4346	PFA	1
9.70606	3.44965	PFA	1
14.6134	4.96668	PFA	1
15.4239	3.14841	PFA	1
7.15428	3.20201	PFA	1
6.00135	3.75327	PFA	1
10.8073	4.25056	PFA	1
7.3275	2.59951	PFA	1
4.104	4.07853	PFA	1
11.0892	3.2656	PFA	1
10.0766	3.83579	PFA	1
6.55178	4.09429	PFA	1
11.9096	3.07932	PFA	1
11.1107	3.76173	PFA	1
11.5417	3.83278	PFA	1
11.1765	3.99752	PFA	1
11.0923	3.27394	PFA	1
10.5136	3.83866	PFA	1
10.2456	4.24926	PFA	1
6.38238	4.01222	PFA	1
10.0091	4.78746	PFA	1
7.4912	5.21343	PFA	1
13.549	3.43335	PFA	1
14.5889	3.28008	PFA	1
8.26422	4.89738	PFA	1
10.7811	3.28375	PFA	1
7.33159	4.0861	PFA	1
13.3037	3.1464	PFA	1
11.6858	3.13775	PFA	1
8.93313	3.60284	PFA	1
5.69324	4.30173	PFA	1
6.52637	4.52596	PFA	1
11.7659	3.48172	PFA	1
10.3999	4.32579	PFA	1
12.9315	4.20479	PFA	1
13.3158	3.5243	PFA	1
12.6576	3.77803	PFA	1
11.9992	3.56121	PFA	1
4.72762	4.54837	PFA	1
14.9344	3.11696	PFA	1
14.7363	3.69752	PFA	1
14.985	4.26106	PFA	1
7.74113	4.70686	PFA	1
7.60637	4.25181	PFA	1
15.4435	3.56828	PFA	1
11.0899	3.98016	PFA	1
7.55805	3.93973	PFA	1
7.98928	4.76998	PFA	1
12.6618	4.65033	PFA	1
10.806	3.20232	PFA	1
12.4273	4.40693	PFA	1
4.28184	4.24878	PFA	1
6.88857	3.89329	PFA	1
4.17131	4.21171	PFA	1
21.3635	3.23116	PFA	1
10.7393	3.51836	PFA	1
11.0343	3.19739	PFA	1
6.28037	3.95235	PFA	1
12.7114	2.87128	PFA	1
6.23587	4.844	PFA	1
5.5692	3.55727	PFA	1
9.66507	3.83884	PFA	1
5.14569	3.76417	PFA	1
10.7618	3.04971	PFA	1
10.3165	2.8895	PFA	1
10.1139	3.20729	PFA	1
14.3475	3.81744	PFA	1
4.37138	3.80421	PFA	1
12.4017	3.76983	PFA	1
5.78157	3.24192	PFA	1
5.89585	4.86206	PFA	1
6.18941	4.84812	PFA	1
5.36458	3.01157	PFA	1
8.91586	2.88186	PFA	1
16.0253	3.17302	PFA	1
7.88655	4.7128	PFA	1
12.2785	2.74357	PFA	1
14.2782	4.30693	PFA	1
12.1205	4.65206	PFA	1
13.6577	4.73562	PFA	1
7.18815	4.87759	PFA	1
8.73565	4.02751	PFA	1
7.74684	3.35102	PFA	1
7.44052	3.51076	PFA	1
10.9423	4.59535	PFA	1
6.53363	3.10811	PFA	1
5.53928	3.9523	PFA	1
10.5999	3.43496	PFA	1
10.6236	4.01634	PFA	1
8.61255	3.9119	PFA	1
10.7312	3.10804	PFA	1
6.41568	3.1615	PFA	1
8.59348	3.49301	PFA	1
13.6537	3.76405	PFA	1
9.00793	4.10869	PFA	1
13.9085	3.05696	PFA	1
13.8568	3.31771	PFA	1
6.73684	2.74596	PFA	1
15.3472	4.80464	PFA	1
15.9038	3.26306	PFA	1
9.17439	3.28179	PFA	1
11.4108	4.12781	PFA	1
7.85956	4.28372	PFA	1
9.68786	4.52928	PFA	1
10.1305	3.15451	PFA	1
10.2291	3.24552	PFA	1
7.31569	3.14986	PFA	1
12.3407	4.32448	PFA	1
8.23179	2.38466	PFA	1
11.6124	3.0792	PFA	1
11.1115	5.38093	PFA	1
6.32766	4.77528	PFA	1
11.9319	4.07877	PFA	1
11.0315	3.19418	PFA	1
3.90016	4.09268	PFA	1
15.6582	3.0237	PFA	1
9.89204	3.56227	PFA	1
9.76616	3.59236	PFA	1
5.61418	4.61826	PFA	1
11.9009	3.93084	PFA	1
9.07545	3.03502	PFA	1
10.0189	3.2747	PFA	1
6.59102	4.85966	PFA	1
10.5055	4.26061	PFA	1
10.3892	5.51701	PFA	1
5.4809	3.89201	PFA	1
13.1475	3.48048	PFA	1
11.3858	4.32578	PFA	1
9.46877	3.25392	PFA	1
4.59785	3.23143	PFA	1
11.8997	3.75136	PFA	1
11.5635	4.18338	PFA	1
10.658	3.0043	PFA	1
7.23298	4.07204	PFA	1
5.35344	3.4653	PFA	1
13.4116	4.24562	PFA	1
8.77674	3.31859	PFA	1
9.98105	3.10416	PFA	1
6.67796	4.0855	PFA	1
15.243	3.51853	PFA	1
7.11919	3.05315	PFA	1
6.89541	3.01615	PFA	1
4.97532	4.81897	PFA	1
16.8211	3.54302	PFA	1
8.57085	5.41687	PFA	1
6.93694	4.73029	PFA	1
14.5846	5.73696	PFA	1
4.90825	3.64745	PFA	1
13.0237	3.45813	PFA	1
8.45398	3.3662	PFA	1
5.68366	4.0124	PFA	1
7.86448	3.9735	PFA	1
6.53933	4.5527	PFA	1
13.212	2.81787	PFA	1
9.7626	3.92506	PFA	1
9.26928	3.9968	PFA	1
12.9408	3.23936	PFA	1
15.6145	3.29241	PFA	1
13.5698	3.39405	PFA	1
8.70792	4.23233	PFA	1
6.1138	3.87842	PFA	1
7.51215	3.79078	PFA	1
14.1927	3.20559	PFA	1
4.68444	4.12287	PFA	1
15.7557	2.70248	PFA	1
10.6735	4.97147	PFA	1
9.71826	3.32957	PFA	1
7.50448	4.09513	PFA	1
7.85995	3.05068	PFA	1
5.64408	3.62855	PFA	1
9.7536	3.51463	PFA	1
18.7656	3.39212	PFA	1
9.9979	3.9735	PFA	1
6.53927	3.91013	PFA	1
12.0494	3.55077	PFA	1
11.0377	3.62298	PFA	1
7.25344	3.15661	PFA	1
12.8263	4.23402	PFA	1
11.7398	5.79478	PFA	1
13.8926	3.18277	PFA	1
9.64687	4.43076	PFA	1
6.65526	3.29775	PFA	1
7.29486	3.368	PFA	1
11.0495	3.90446	PFA	1
14.4444	3.01074	PFA	1
9.06563	3.38519	PFA	1
4.57783	4.18629	PFA	1
12.8413	4.08395	PFA	1
11.1913	3.88529	PFA	1
7.20859	4.81775	PFA	1
12.6597	5.33833	PFA	1
7.99177	3.70405	PFA	1
4.39902	3.69052	PFA	1
6.78925	3.0714	PFA	1
6.85806	3.34585	PFA	1
12.145	3.01809	PFA	1
5.71025	3.56872	PFA	1
13.7873	3.93889	PFA	1
11.7302	4.85751	PFA	1
13.2076	3.20484	PFA	1
4.97156	4.30651	PFA	1
5.92497	3.6073	PFA	1
16.6874	4.54819	PFA	1
5.25371	3.7541	PFA	1
10.6238	3.99681	PFA	1
9.20947	3.4879	PFA	1
6.32235	5.58165	PFA	1
13.8766	3.13055	PFA	1
12.1903	3.65735	PFA	1
14.207	3.11045	PFA	1
4.15295	3.47246	PFA	1
7.8887	4.21066	PFA	1
8.52591	4.03921	PFA	1
7.62723	3.61973	PFA	1
5.59318	2.90692	PFA	1
9.08836	2.38021	PFA	1
8.18713	4.05181	PFA	1
4.20857	2.64599	PFA	1
9.97162	4.28053	PFA	1
11.7354	3.03366	PFA	1
9.83604	3.91381	PFA	1
12.5106	4.05779	PFA	1
7.64518	4.30106	PFA	1
8.51853	4.50858	PFA	1
6.22841	3.22201	PFA	1
12.0958	4.04017	PFA	1
9.86669	4.2819	PFA	1
14.7594	3.71693	PFA	1
16.0784	4.05633	PFA	1
11.9461	4.10109	PFA	1
10.1353	3.48761	PFA	1
14.7305	4.20568	PFA	1
5.75618	4.84533	PFA	1
5.88084	4.38552	PFA	1
7.79482	4.08301	PFA	1
9.77009	4.6492	PFA	1
12.9103	4.07718	PFA	1
5.40947	3.87618	PFA	1
12.359	3.70111	PFA	1
9.22919	4.83639	PFA	1
8.18163	3.89278	PFA	1
10.7668	4.14232	PFA	1
14.8712	2.50009	PFA	1
10.3965	3.60412	PFA	1
6.49704	3.20614	PFA	1
8.98516	3.69417	PFA	1
6.00805	3.08126	PFA	1
5.04213	4.7069	PFA	1
9.106	3.83339	PFA	1
5.59384	4.92881	PFA	1
15.4681	3.26712	PFA	1
9.59665	4.17185	PFA	1
13.746	4.68153	PFA	1
6.85353	3.56951	PFA	1
11.075	4.18598	PFA	1
9.40973	3.20294	PFA	1
7.8654	3.82833	PFA	1
11.7341	2.60423	PFA	1
10.1121	4.96391	PFA	1
10.4538	3.43055	PFA	1
10.5963	3.18052	PFA	1
5.7242	3.52108	PFA	1
14.2296	3.5293	PFA	1
6.96708	3.82934	PFA	1
12.5248	4.23751	PFA	1
6.30148	3.19768	PFA	1
9.24599	3.17296	PFA	1
8.45613	6.95227	PFA	1
10.2275	4.31856	PFA	1
7.62938	4.70377	PFA	1
10.0701	4.0582	PFA	1
5.39499	3.83851	PFA	1
6.68877	3.55541	PFA	1
5.72688	3.37864	PFA	1
9.6347	4.13901	PFA	1
6.27726	3.22063	PFA	1
6.93248	4.19908	PFA	1
12.8773	4.11631	PFA	1
5.1583	3.34843	PFA	1
8.0837	4.23576	PFA	1
5.83904	3.03611	PFA	1
14.4206	3.43549	PFA	1
4.4453	3.0455	PFA	1
15.1173	4.22374	PFA	1
14.2142	3.11948	PFA	1
8.19923	3.90196	PFA	1
13.4654	4.02722	PFA	1
13.8816	3.6416	PFA	1
12.8296	4.87436	PFA	1
8.31823	3.16268	PFA	1
11.1975	3.72644	PFA	1
10.8555	3.5178	PFA	1
7.15584	3.36948	PFA	1
8.15835	3.55838	PFA	1
13.3009	3.38719	PFA	1
11.4184	3.62955	PFA	1
5.50916	2.88472	PFA	1
5.25709	3.01941	PFA	1
4.79134	3.89611	PFA	1
8.75015	3.36822	PFA	1
10.6893	2.76886	PFA	1
11.8057	4.36609	PFA	1
10.76	3.65064	PFA	1
9.42787	3.19476	PFA	1
5.91095	4.42519	PFA	1
12.3549	3.2051	PFA	1
6.38142	4.85524	PFA	1
10.4454	3.69616	PFA	1
14.0404	3.37164	PFA	1
5.63029	3.6606	PFA	1
11.5996	3.5507	PFA	1
7.50934	3.47216	PFA	1
8.2775	4.26128	PFA	1
10.9079	4.19739	PFA	1
9.92032	3.24308	PFA	1
7.2261	3.24924	PFA	1
12.5369	2.7772	PFA	1
15.1758	3.59926	PFA	1
6.80854	3.03997	PFA	1
12.9594	4.25241	PFA	1
8.47437	3.66162	PFA	1
9.31042	3.38318	PFA	1
7.9627	4.04286	PFA	1
5.15147	3.17375	PFA	1
6.98225	4.31047	PFA	1
8.54074	3.56923	PFA	1
4.36814	3.56475	PFA	1
11.1648	3.29005	PFA	1
15.0989	4.17631	PFA	1
13.0912	3.23418	PFA	1
7.5256	3.94142	PFA	1
6.11171	3.62274	PFA	1
8.49773	3.62907	PFA	1
9.53086	3.86012	PFA	1
12.0964	3.36151	PFA	1
4.89691	4.59567	PFA	1
8.34268	3.17804	PFA	1
11.7995	3.23438	PFA	1
10.4814	3.86894	PFA	1
9.35001	3.6516	PFA	1
11.2497	3.48341	PFA	1
11.5708	4.28377	PFA	1
13.6147	3.48257	PFA	1
7.60685	4.78427	PFA	1
12.4831	4.65028	PFA	1
7.2251	2.81756	PFA	1
15.5489	5.58004	PFA	1
10.2392	3.36168	PFA	1
12.5402	3.68169	PFA	1
5.87211	3.16164	PFA	1
7.91299	3.13574	PFA	1
9.46094	3.07649	PFA	1
8.96862	4.8405	PFA	1
8.49553	3.17524	PFA	1
8.24788	3.52846	PFA	1
11.0151	3.24387	PFA	1
8.6573	3.87556	PFA	1
12.5063	3.20726	PFA	1
6.81121	3.67697	PFA	1
15.4839	3.94613	PFA	1
7.34578	5.52461	PFA	1
4.72514	4.50901	PFA	1
11.3873	3.95465	PFA	1
10.1969	4.80644	PFA	1
7.23126	3.18637	PFA	1
4.57565	4.02154	PFA	1
7.99917	3.43484	PFA	1
10.7226	3.95612	PFA	1
13.6155	3.57654	PFA	1
12.4732	3.51086	PFA	1
8.69453	3.1164	PFA	1
9.89098	3.96443	PFA	1
11.6131	4.6429	PFA	1
10.419	4.24213	PFA	1
7.92118	5.48249	PFA	1
9.50289	4.22642	PFA	1
12.1185	3.1038	PFA	1
6.05016	3.89458	PFA	1
11.3472	4.49163	PFA	1
9.17083	4.32334	PFA	1
14.5239	3.98024	PFA	1
10.8765	4.77886	PFA	1
11.8888	3.66053	PFA	1
11.3514	2.66985	PFA	1
12.3371	4.25636	PFA	1
9.06877	4.1969	PFA	1
6.07431	3.00798	PFA	1
10.4071	5.76208	PFA	1
5.7811	3.68495	PFA	1
5.49509	3.01752	PFA	1
12.0915	4.32117	PFA	1
11.0731	4.24016	PFA	1
11.6095	2.53771	PFA	1
4.71142	4.76427	PFA	1
7.61263	3.55131	PFA	1
7.48304	3.05846	PFA	1
12.5182	2.52491	PFA	1
10.3815	4.71398	PFA	1
10.2593	4.06109	PFA	1
13.214	3.75955	PFA	1
11.9581	3.52201	PFA	1
4.24759	3.99887	PFA	1
12.678	2.96008	PFA	1
5.82004	3.53893	PFA	1
5.57942	4.84296	PFA	1
5.6468	3.95629	PFA	1
6.74864	4.93256	PFA	1
13.2681	4.2756	PFA	1
8.83875	3.30563	PFA	1
13.0799	3.9941	PFA	1
9.22193	3.94411	PFA	1
6.85564	3.02898	PFA	1
8.31213	3.13757	PFA	1
8.5217	4.98318	PFA	1
13.9761	3.88286	PFA	1
11.8528	4.00689	PFA	1
12.5244	4.2387	PFA	1
10.2827	3.61154	PFA	1
9.14083	5.1458	PFA	1
10.5074	3.08071	PFA	1
11.2659	2.60835	PFA	1
12.4657	3.9936	PFA	1
8.05944	4.07589	PFA	1
9.04304	2.91146	PFA	1
8.45654	3.18606	PFA	1
5.33493	3.35711	PFA	1
7.10812	4.02785	PFA	1
6.13156	5.5884	PFA	1
13.2915	4.34796	PFA	1
10.5491	2.39843	PFA	1
8.10069	4.6276	PFA	1
13.3007	3.61053	PFA	1
5.42324	4.85684	PFA	1
11.8624	3.96907	PFA	1
16.4552	3.53876	PFA	1
6.20414	3.0391	PFA	1
6.47444	4.69476	PFA	1
6.37705	4.58783	PFA	1
13.1141	3.08646	PFA	1
11.0764	3.29312	PFA	1
6.23474	3.5666	PFA	1
7.97938	4.12865	PFA	1
18.0258	3.18308	PFA	1
12.773	3.1737	PFA	1
8.38798	3.99125	PFA	1
14.3929	4.32137	PFA	1
10.0399	3.90734	PFA	1
12.2466	3.34598	PFA	1
7.00686	3.51724	PFA	1
15.3619	3.58365	PFA	1
12.6448	3.5341	PFA	1
6.17614	4.93242	PFA	1
14.4009	2.64719	PFA	1
9.17027	3.12151	PFA	1
6.4322	4.00737	PFA	1
8.34746	4.25931	PFA	1
9.14	4.22726	PFA	1
6.30721	4.5139	PFA	1
9.76373	6.31368	PFA	1
11.4806	4.03658	PFA	1
10.6427	3.22196	PFA	1
8.5467	3.22021	PFA	1
14.0994	4.38952	PFA	1
7.22516	3.68204	PFA	1
10.5842	4.02533	PFA	1
5.61138	3.76133	PFA	1
5.90294	3.40963	PFA	1
5.41757	3.60761	PFA	1
3.59543	2.5777	PFA	1
13.4565	3.30641	PFA	1
8.56207	3.90334	PFA	1
10.741	2.65175	PFA	1
13.8253	3.40601	PFA	1
13.1596	3.39216	PFA	1
5.36739	4.77503	PFA	1
7.78096	4.30374	PFA	1
10.1148	3.2421	PFA	1
10.8203	3.01413	PFA	1
16.3045	5.22596	PFA	1
4.78407	3.87838	PFA	1
5.62649	3.85318	PFA	1
8.69253	4.26405	PFA	1
7.24607	4.32677	PFA	1
11.1976	4.22294	PFA	1
5.53708	4.94069	PFA	1
13.9715	2.53073	PFA	1
5.24776	4.03738	PFA	1
7.85908	4.9121	PFA	1
8.12974	4.09593	PFA	1
15.393	3.91867	PFA	1
8.62409	3.71024	PFA	1
9.3586	3.18053	PFA	1
6.42818	4.21559	PFA	1
4.51453	4.90964	PFA	1
11.7579	3.05437	PFA	1
7.58884	4.10119	PFA	1
11.2763	3.89821	PFA	1
12.6027	3.33163	PFA	1
5.96616	4.13572	PFA	1
16.8032	6.17676	PFA	1
6.08108	4.30553	PFA	1
4.65246	4.80182	PFA	1
5.5934	3.07076	PFA	1
12.3857	3.50525	PFA	1
9.81244	3.37306	PFA	1
13.8785	4.03195	PFA	1
13.2518	3.36176	PFA	1
13.6547	3.60985	PFA	1
6.91684	3.78756	PFA	1
14.0243	3.79272	PFA	1
9.4427	3.82409	PFA	1
12.394	4.10512	PFA	1
7.47174	3.20241	PFA	1
6.92627	2.89503	PFA	1
10.5996	3.72417	PFA	1
9.90572	3.43043	PFA	1
13.9302	3.30847	PFA	1
11.7986	3.05715	PFA	1
9.07038	3.46452	PFA	1
9.62864	3.12207	PFA	1
13.6938	3.12965	PFA	1
14.2018	4.06443	PFA	1
4.19733	3.37787	PFA	1
10.5139	3.25775	PFA	1
6.83808	3.56521	PFA	1
17.5584	4.535	PFA	1
14.0086	4.02474	PFA	1
11.5301	3.98475	PFA	1
8.82867	2.42316	PFA	1
10.3438	4.18034	PFA	1
6.70543	2.6548	PFA	1
5.40385	4.56758	PFA	1
5.75133	4.17038	PFA	1
6.93872	3.06979	PFA	1
6.71111	4.3267	PFA	1
15.4771	3.44306	PFA	1
7.3126	3.2841	PFA	1
8.92506	3.61775	PFA	1
10.9927	3.74464	PFA	1
7.74939	4.03058	PFA	1
14.4715	3.12646	PFA	1
10.9244	4.14294	PFA	1
15.2253	3.88599	PFA	1
15.6344	3.08419	PFA	1
7.15276	4.70599	PFA	1
15.4146	3.21552	PFA	1
10.966	4.25636	PFA	1
13.6734	4.44023	PFA	1
6.84461	3.89415	PFA	1
10.1844	3.23095	PFA	1
9.29244	3.83382	PFA	1
7.84134	3.38054	PFA	1
8.27154	5.18749	PFA	1
17.4831	4.37301	PFA	1
10.6295	3.06401	PFA	1
14.4	4.51107	PFA	1
9.97249	3.59408	PFA	1
10.4358	3.78265	PFA	1
6.28966	3.48606	PFA	1
7.79733	3.18244	PFA	1
5.24817	4.07993	PFA	1
8.82139	3.56073	PFA	1
13.1359	3.63054	PFA	1
10.2906	3.70215	PFA	1
10.4248	4.56223	PFA	1
8.2194	5.13142	PFA	1
5.46456	3.23422	PFA	1
7.47859	3.03743	PFA	1
14.8929	3.96278	PFA	1
14.5188	3.67148	PFA	1
9.42056	3.86245	PFA	1
6.6178	3.35027	PFA	1
10.4921	2.5977	PFA	1
7.83124	3.9099	PFA	1
13.2466	3.55093	PFA	1
6.64895	3.73554	PFA	1
7.30235	3.6544	PFA	1
22.2862	4.40692	PFA	1
12.9937	3.17035	PFA	1
8.17976	4.39879	PFA	1
12.9523	3.73889	PFA	1
7.28757	3.90262	PFA	1
13.1626	4.13101	PFA	1
11.97	3.21668	PFA	1
11.4499	2.52256	PFA	1
8.60024	4.22252	PFA	1
10.3651	4.77096	PFA	1
6.33511	4.08544	PFA	1
8.71896	4.92487	PFA	1
9.65499	5.03203	PFA	1
13.6575	4.05205	PFA	1
14.6909	4.89577	PFA	1
10.9028	3.52158	PFA	1
10.5639	3.97423	PFA	1
9.49503	2.98214	PFA	1
5.99692	3.0474	PFA	1
10.1595	3.42812	PFA	1
8.59972	3.46163	PFA	1
5.0296	3.14213	PFA	1
9.92253	3.06382	PFA	1
10.0901	4.04462	PFA	1
7.50417	2.49483	PFA	1
6.04725	5.37905	PFA	1
9.12087	3.69781	PFA	1
5.37994	3.27665	PFA	1
6.02304	6.11404	PFA	1
8.09685	4.12219	PFA	1
10.1569	3.94261	PFA	1
5.88482	3.64395	PFA	1
11.6253	4.11667	PFA	1
8.18323	3.57758	PFA	1
15.6898	3.4792	PFA	1
10.8178	4.64568	PFA	1
8.75561	4.1564	PFA	1
6.37676	3.82724	PFA	1
6.69606	4.69103	PFA	1
10.6651	3.41951	PFA	1
8.56439	3.0373	PFA	1
12.7258	5.737	PFA	1
14.3957	3.87476	PFA	1
6.3508	3.93251	PFA	1
11.6845	3.47427	PFA	1
6.01778	3.22991	PFA	1
15.2705	4.73906	PFA	1
9.05275	2.71371	PFA	1
3.66256	3.32173	PFA	1
5.84407	4.04876	PFA	1
11.477	3.47851	PFA	1
13.7535	4.14981	PFA	1
8.30734	3.87546	PFA	1
14.3958	5.05118	PFA	1
8.79148	3.97969	PFA	1
5.79897	4.50716	PFA	1
6.23921	3.22335	PFA	1
9.85899	3.28542	PFA	1
10.9194	4.82903	PFA	1
5.69013	4.52166	PFA	1
9.80606	3.0547	PFA	1
9.65233	3.43798	PFA	1
6.52392	5.0122	PFA	1
12.6139	3.71386	PFA	1
20.0501	3.31014	PFA	1
10.841	3.57441	PFA	1
12.7306	3.13943	PFA	1
6.48152	4.49163	PFA	1
17.3053	3.13844	PFA	1
17.2323	6.50078	PFA	1
6.07499	4.22107	PFA	1
8.1476	3.3491	PFA	1
15.3698	3.13897	PFA	1
8.37072	3.88399	PFA	1
6.42636	5.27105	PFA	1
10.2951	4.20172	PFA	1
5.18013	3.79871	PFA	1
10.7545	4.38438	PFA	1
11.0105	4.6552	PFA	1
11.2518	4.13998	PFA	1
6.97155	3.14839	PFA	1
13.8291	5.02572	PFA	1
10.2184	3.18988	PFA	1
10.4136	3.19053	PFA	1
14.319	3.47008	PFA	1
12.0025	3.79991	PFA	1
18.0255	4.19538	PFA	1
9.20634	3.80132	PFA	1
8.04727	4.28786	PFA	1
12.9006	4.70603	PFA	1
8.44924	4.53541	PFA	1
8.38128	3.14105	PFA	1
8.27317	2.57687	PFA	1
8.1392	3.28128	PFA	1
13.9657	3.52207	PFA	1
7.99078	3.12472	PFA	1
11.7769	3.85989	PFA	1
9.06954	4.86215	PFA	1
5.69112	4.41009	PFA	1
6.03523	4.96055	PFA	1
5.40763	4.53233	PFA	1
13.9452	4.17327	PFA	1
4.8619	2.43884	PFA	1
8.36723	3.16269	PFA	1
10.7692	2.46652	PFA	1
7.9584	3.55512	PFA	1
8.14686	4.8854	PFA	1
11.6337	3.93061	PFA	1
8.78511	4.05424	PFA	1
7.77584	3.58807	PFA	1
10.2338	3.98877	PFA	1
11.2324	4.25826	PFA	1
5.45965	4.30192	PFA	1
9.53673	3.47524	PFA	1
12.2529	2.6395	PFA	1
4.54114	3.67577	PFA	1
6.42841	5.17234	PFA	1
8.32382	3.12222	PFA	1
12.6955	3.78391	PFA	1
8.70588	4.1267	PFA	1
12.4526	3.63868	PFA	1
5.43511	3.25861	PFA	1
8.17194	3.4852	PFA	1
12.6611	3.31856	PFA	1
7.17672	4.32341	PFA	1
5.34762	3.7562	PFA	1
15.7153	3.26037	PFA	1
7.55859	3.54435	PFA	1
6.17194	4.07353	PFA	1
12.4925	3.20671	PFA	1
10.7193	3.2458	PFA	1
16.3022	3.55016	PFA	1
5.15654	3.79789	PFA	1
8.42951	3.51634	PFA	1
8.54714	4.60868	PFA	1
6.23617	2.90852	PFA	1
9.34571	3.76911	PFA	1
7.77887	4.1207	PFA	1
8.92396	4.48534	PFA	1
10.0451	3.1253	PFA	1
13.0001	3.15349	PFA	1
6.68913	3.34633	PFA	1
7.40115	4.12318	PFA	1
6.05619	3.98943	PFA	1
12.5739	4.06011	PFA	1
8.93931	2.70766	PFA	1
7.96396	4.4905	PFA	1
10.1796	3.88998	PFA	1
6.83956	4.02597	PFA	1
11.8496	3.25015	PFA	1
7.37129	2.51882	PFA	1
8.45514	3.78113	PFA	1
9.8046	4.63454	PFA	1
7.40397	4.49696	PFA	1
9.10953	4.42905	PFA	1
12.6343	3.61973	PFA	1
12.8266	3.50293	PFA	1
9.506	4.47258	PFA	1
12.8795	3.3925	PFA	1
7.57889	3.44539	PFA	1
6.80396	3.24584	PFA	1
10.4276	4.80282	PFA	1
12.2003	3.29825	PFA	1
14.6737	4.76994	PFA	1
9.69643	3.3649	PFA	1
6.01486	3.49672	PFA	1
4.72969	4.08283	PFA	1
12.1551	4.45931	PFA	1
8.16363	3.39488	PFA	1
7.62504	3.3325	PFA	1
12.4619	4.32705	PFA	1
8.46838	3.30216	PFA	1
14.728	5.14862	PFA	1
7.05219	3.89569	PFA	1
11.6389	3.13438	PFA	1
10.0636	4.14452	PFA	1
7.24976	4.29099	PFA	1
12.6383	4.13225	PFA	1
5.77838	2.71339	PFA	1
5.32666	3.95468	PFA	1
5.48159	3.88106	PFA	1
12.4636	3.71876	PFA	1
7.83155	4.15794	PFA	1
4.89639	4.41874	PFA	1
11.3842	3.39266	PFA	1
7.9692	3.90047	PFA	1
6.73859	3.9709	PFA	1
17.3532	3.07475	PFA	1
9.69643	3.71622	PFA	1
12.9514	4.70096	PFA	1
4.77318	3.7937	PFA	1
6.3896	3.88926	PFA	1
4.41835	3.30882	PFA	1
6.95605	3.54286	PFA	1
9.3761	4.32485	PFA	1
12.4844	3.91327	PFA	1
10.0673	3.71267	PFA	1
6.71714	5.45718	PFA	1
6.82712	3.36235	PFA	1
10.7431	4.01045	PFA	1
9.11808	3.09942	PFA	1
7.43473	3.15437	PFA	1
7.20151	5.99906	PFA	1
9.56747	3.45773	PFA	1
7.70064	4.08794	PFA	1
16.621	5.09046	PFA	1
6.41002	3.69229	PFA	1
6.70933	4.47566	PFA	1
14.7621	4.44425	PFA	1
18.9112	3.65529	PFA	1
8.73868	3.05054	PFA	1
11.1531	2.7717	PFA	1
14.1475	3.14793	PFA	1
12.9428	2.73518	PFA	1
8.70535	4.08983	PFA	1
8.38194	4.85935	PFA	1
11.3258	3.29356	PFA	1
5.93927	3.99634	PFA	1
11.0802	4.28403	PFA	1
14.5928	3.95339	PFA	1
9.78821	3.83071	PFA	1
13.1713	6.95305	PFA	1
9.02043	4.31054	PFA	1
4.64043	3.81542	PFA	1
10.5694	3.25278	PFA	1
4.9135	3.47458	PFA	1
9.52417	3.28532	PFA	1
9.40788	4.28993	PFA	1
7.54068	2.33779	PFA	1
13.4969	3.19633	PFA	1
7.58784	4.00933	PFA	1
8.22227	3.13456	PFA	1
8.32998	3.25561	PFA	1
9.88797	4.17919	PFA	1
4.66258	3.00915	PFA	1
12.4321	3.02227	PFA	1
8.61994	3.46051	PFA	1
9.76809	3.2484	PFA	1
11.8683	3.72426	PFA	1
5.50972	4.76211	PFA	1
6.73972	3.22359	PFA	1
11.0978	5.74394	PFA	1
6.28681	5.33274	PFA	1
8.88162	3.76235	PFA	1
7.68743	3.78624	PFA	1
13.4327	3.25367	PFA	1
6.71017	4.376	PFA	1
9.48017	3.27528	PFA	1
12.0447	4.27928	PFA	1
6.76998	2.73049	PFA	1
10.929	3.6181	PFA	1
4.9789	4.25459	PFA	1
9.71449	3.99826	PFA	1
12.3282	2.53491	PFA	1
7.84751	4.05221	PFA	1
8.8869	3.26223	PFA	1
9.82143	3.01552	PFA	1
5.79654	4.1808	PFA	1
7.61108	3.32413	PFA	1
8.7231	3.85641	PFA	1
8.54851	4.28678	PFA	1
12.9123	3.61978	PFA	1
21.0252	3.54546	PFA	1
12.2201	3.02961	PFA	1
8.99958	3.80158	PFA	1
5.70566	4.97962	PFA	1
4.67188	4.22793	PFA	1
5.43476	4.11992	PFA	1
9.23447	3.35122	PFA	1
5.52823	3.76149	PFA	1
4.63444	3.38898	PFA	1
6.98896	5.27099	PFA	1
19.9275	5.77008	PFA	1
8.0969	3.18756	PFA	1
9.3156	3.75737	PFA	1
6.95264	4.06021	PFA	1
13.3459	3.86658	PFA	1
13.3289	3.34085	PFA	1
6.44623	4.05585	PFA	1
6.97563	3.11871	PFA	1
8.25303	3.81235	PFA	1
12.0351	5.75163	PFA	1
15.7377	3.12685	PFA	1
9.39813	3.97083	PFA	1
9.96603	3.26891	PFA	1
9.74235	3.5128	PFA	1
13.2113	3.10957	PFA	1
12.2263	3.93266	PFA	1
12.6659	4.99627	PFA	1
9.96771	3.48098	PFA	1
8.05112	3.30717	PFA	1
6.50394	4.8153	PFA	1
11.1912	2.6169	PFA	1
10.2001	3.85674	PFA	1
6.24109	4.18054	PFA	1
5.4334	3.08219	PFA	1
12.685	3.2197	PFA	1
4.76479	3.82539	PFA	1
8.38401	4.40914	PFA	1
6.18673	4.47749	PFA	1
10.6446	4.14513	PFA	1
8.78184	3.30941	PFA	1
11.6423	2.7936	PFA	1
8.81157	3.17353	PFA	1
10.8359	3.06213	PFA	1
11.7252	3.18496	PFA	1
8.23606	3.82235	PFA	1
13.8407	4.40052	PFA	1
7.30766	4.35499	PFA	1
10.2887	3.95408	PFA	1
10.1862	4.90603	PFA	1
11.5386	4.8677	PFA	1
7.66161	4.90908	PFA	1
8.47231	3.53709	PFA	1
10.1339	3.41154	PFA	1
8.02628	4.68324	PFA	1
13.1744	2.56032	PFA	1
9.14201	3.31473	PFA	1
7.71869	4.25976	PFA	1
14.2016	3.17543	PFA	1
7.03568	3.31398	PFA	1
10.7702	4.06021	PFA	1
6.25067	4.60674	PFA	1
8.27119	4.19874	PFA	1
9.88772	3.13	PFA	1
16.6888	3.46392	PFA	1
12.4518	3.97954	PFA	1
7.38965	3.57598	PFA	1
4.5319	4.04765	PFA	1
16.2455	3.71299	PFA	1
12.6839	3.36898	PFA	1
5.90441	3.18634	PFA	1
6.14761	3.35682	PFA	1
4.82104	4.43975	PFA	1
7.59883	4.40639	PFA	1
12.472	3.5197	PFA	1
15.3714	3.07453	PFA	1
9.27634	3.91429	PFA	1
9.74236	3.42153	PFA	1
4.32207	2.68757	PFA	1
7.29967	4.10411	PFA	1
8.75107	4.13208	PFA	1
5.09578	3.62494	PFA	1
8.79573	4.32132	PFA	1
6.16365	4.30647	PFA	1
9.65881	3.86215	PFA	1
13.7363	5.59488	PFA	1
4.7964	3.79773	PFA	1
7.59155	4.34879	PFA	1
9.23533	3.4147	PFA	1
8.26135	3.96413	PFA	1
12.5375	3.56504	PFA	1
12.8012	3.83637	PFA	1
5.36688	4.72738	PFA	1
12.7578	3.70951	PFA	1
11.6862	2.84196	PFA	1
11.0204	3.45682	PFA	1
8.29601	3.65677	PFA	1
11.9601	3.13254	PFA	1
8.99696	3.23048	PFA	1
5.08974	3.18591	PFA	1
5.61742	4.78119	PFA	1
8.50336	3.04364	PFA	1
9.69739	4.45458	PFA	1
13.8943	3.18702	PFA	1
8.10276	4.25803	PFA	1
7.58217	4.16031	PFA	1
7.88593	4.27325	PFA	1
11.6606	3.96238	PFA	1
5.97336	4.02631	PFA	1
14.5883	3.70252	PFA	1
6.98605	3.83052	PFA	1
14.3066	3.08326	PFA	1
10.2936	3.90435	PFA	1
8.43262	3.27739	PFA	1
5.45155	3.95067	PFA	1
19.7792	3.3737	PFA	1
10.6438	3.67699	PFA	1
5.91602	3.96509	PFA	1
13.2983	3.48646	PFA	1
7.30281	4.14087	PFA	1
3.52669	3.34903	PFA	1
6.28983	3.98418	PFA	1
13.6699	4.21964	PFA	1
11.7482	3.18061	PFA	1
7.64976	4.72678	PFA	1
13.6952	3.30664	PFA	1
5.62159	3.67354	PFA	1
5.92792	3.64934	PFA	1
7.89293	3.3706	PFA	1
5.34147	3.79866	PFA	1
10.8492	3.8034	PFA	1
10.8386	3.74998	PFA	1
14.7477	3.49442	PFA	1
7.72125	3.56219	PFA	1
9.78364	3.18315	PFA	1
10.7077	4.07424	PFA	1
5.40029	3.08252	PFA	1
5.28161	4.09395	PFA	1
7.54988	3.58978	PFA	1
11.8596	3.26903	PFA	1
14.1258	2.76973	PFA	1
10.4084	4.62297	PFA	1
7.71058	3.99677	PFA	1
5.62335	3.76513	PFA	1
12.4845	3.1398	PFA	1
7.22254	3.76049	PFA	1
8.50207	4.14053	PFA	1
7.57013	3.42836	PFA	1
7.54886	4.03885	PFA	1
12.5837	5.93518	PFA	1
5.64393	4.89534	PFA	1
7.53049	4.78814	PFA	1
4.20623	4.07974	PFA	1
14.403	4.83947	PFA	1
7.21964	2.84237	PFA	1
9.43598	2.43899	PFA	1
8.05289	3.60451	PFA	1
10.4201	3.21561	PFA	1
12.1995	3.6353	PFA	1
6.93484	3.1915	PFA	1
7.40171	3.64468	PFA	1
10.234	4.25124	PFA	1
7.63675	3.59192	PFA	1
9.17664	3.59957	PFA	1
6.71057	4.87392	PFA	1
6.49238	3.50317	PFA	1
6.32327	4.46501	PFA	1
20.5388	3.65669	PFA	1
7.94569	5.31307	PFA	1
13.4474	3.41616	PFA	1
8.09835	3.88364	PFA	1
13.7338	2.52196	PFA	1
9.11073	3.30934	PFA	1
12.7506	2.70888	PFA	1
9.28554	3.39405	PFA	1
7.91273	3.2483	PFA	1
12.3955	3.13645	PFA	1
6.09669	4.87596	PFA	1
4.87303	4.24253	PFA	1
8.67464	4.31341	PFA	1
14.6846	3.24234	PFA	1
9.97876	3.8998	PFA	1
11.1505	3.25344	PFA	1
8.55278	5.51984	PFA	1
13.4757	3.69976	PFA	1
7.3238	3.22542	PFA	1
4.55392	3.24741	PFA	1
14.1372	4.227	PFA	1
11.473	3.32115	PFA	1
7.46138	3.28513	PFA	1
6.19363	4.1763	PFA	1
10.2214	3.30079	PFA	1
6.70859	4.98262	PFA	1
11.3163	2.5313	PFA	1
11.9815	3.68748	PFA	1
6.6021	5.26804	PFA	1
12.5936	3.23672	PFA	1
12.6376	3.73388	PFA	1
14.9788	3.19942	PFA	1
13.3237	4.34442	PFA	1
7.05688	3.63221	PFA	1
13.1336	4.00177	PFA	1
11.5591	3.36704	PFA	1
7.87822	5.20169	PFA	1
8.12769	2.90385	PFA	1
7.85829	3.11425	PFA	1
6.21285	4.19532	PFA	1
7.13864	4.21645	PFA	1
15.0086	3.98458	PFA	1
9.74492	3.59547	PFA	1
10.0397	2.87108	PFA	1
13.0821	4.72171	PFA	1
12.1428	3.1652	PFA	1
9.47478	4.86208	PFA	1
9.15469	4.12469	PFA	1
12.1938	3.32674	PFA	1
9.19633	5.13767	PFA	1
11.8113	4.42188	PFA	1
8.29945	3.31897	PFA	1
10.5236	4.4885	PFA	1
5.88089	4.02634	PFA	1
14.5602	3.81121	PFA	1
10.3849	4.0087	PFA	1
14.3794	2.54959	PFA	1
13.9056	3.75522	PFA	1
14.1071	4.26094	PFA	1
5.34794	4.26483	PFA	1
13.2796	5.60595	PFA	1
11.5789	4.17075	PFA	1
11.1996	3.42035	PFA	1
14.6617	3.80873	PFA	1
7.11495	4.04837	PFA	1
13.1512	3.07896	PFA	1
9.81748	2.69935	PFA	1
9.35882	3.33693	PFA	1
9.33296	3.57997	PFA	1
7.84245	4.31815	PFA	1
11.9682	3.31968	PFA	1
8.991	5.41285	PFA	1
12.9822	4.77151	PFA	1
9.04778	4.1373	PFA	1
7.20146	5.09125	PFA	1
12.1572	4.3115	PFA	1
10.7535	4.13902	PFA	1
6.58778	4.23409	PFA	1
6.2525	3.42937	PFA	1
7.43882	4.77084	PFA	1
9.25376	4.12189	PFA	1
18.0687	4.17096	PFA	1
9.82312	3.45028	PFA	1
8.92981	3.52517	PFA	1
11.9233	4.02565	PFA	1
7.22064	4.81534	PFA	1
10.5458	3.56604	PFA	1
5.89413	4.7529	PFA	1
4.33108	4.30787	PFA	1
11.0837	4.87131	PFA	1
4.63234	3.90484	PFA	1
15.1923	3.08332	PFA	1
9.12684	3.01758	PFA	1
8.9609	3.07151	PFA	1
8.88561	5.4249	PFA	1
11.2751	3.64063	PFA	1
9.8282	3.30923	PFA	1
8.73708	3.26966	PFA	1
6.03482	4.42444	PFA	1
12.6543	3.30357	PFA	1
11.6289	3.60627	PFA	1
8.27579	3.3705	PFA	1
18.6341	3.92197	PFA	1
11.4795	3.23843	PFA	1
6.67907	4.87329	PFA	1
6.18066	5.1245	PFA	1
11.0241	3.87209	PFA	1
16.2184	4.327	PFA	1
9.26891	3.74876	PFA	1
11.6431	3.34744	PFA	1
5.68675	3.27115	PFA	1
9.52907	3.1533	PFA	1
9.38497	3.16755	PFA	1
10.3743	3.51172	PFA	1
7.87259	2.58968	PFA	1
6.70624	3.96457	PFA	1
10.828	3.14584	PFA	1
9.72011	3.81951	PFA	1
9.56388	3.19092	PFA	1
10.8726	3.64986	PFA	1
5.14809	3.25236	PFA	1
5.64759	3.88141	PFA	1
5.76063	3.55274	PFA	1
5.54203	4.23658	PFA	1
11.0661	3.76913	PFA	1
8.32288	4.15281	PFA	1
15.222	4.06452	PFA	1
8.83917	4.02974	PFA	1
6.97861	3.83734	PFA	1
11.5126	4.79723	PFA	1
15.8296	3.449	PFA	1
8.24114	4.47428	PFA	1
14.0015	3.05686	PFA	1
6.28052	4.05384	PFA	1
15.3623	4.35803	PFA	1
12.3257	4.13701	PFA	1
11.0336	3.0796	PFA	1
8.379	3.89741	PFA	1
7.45708	3.25299	PFA	1
5.07892	4.05291	PFA	1
14.6945	3.16961	PFA	1
8.35805	4.67866	PFA	1
4.6406	3.81819	PFA	1
5.60748	3.27602	PFA	1
11.6544	4.24679	PFA	1
14.5888	4.04973	PFA	1
11.1035	3.0714	PFA	1
5.24072	2.49933	PFA	1
6.27725	4.53893	PFA	1
15.8827	4.3122	PFA	1
11.4702	2.77149	PFA	1
10.2991	3.52282	PFA	1
7.89218	3.49107	PFA	1
7.17021	3.43761	PFA	1
27.5894	2.47214	PFA	1
5.87814	3.52324	PFA	1
12.5296	2.52607	PFA	1
6.68505	5.58894	PFA	1
4.45614	3.33254	PFA	1
4.63249	3.90226	PFA	1
13.3352	4.29741	PFA	1
9.54732	3.14998	PFA	1
10.9705	4.05935	PFA	1
9.28658	3.72076	PFA	1
14.9575	3.6581	PFA	1
5.42066	4.9174	PFA	1
8.79823	3.96223	PFA	1
11.4291	4.26652	PFA	1
10.2542	3.23717	PFA	1
11.1235	3.28416	PFA	1
14.224	3.85329	PFA	1
11.2914	2.959	PFA	1
12.8362	4.70686	PFA	1
7.87756	3.63348	PFA	1
7.62244	3.07083	PFA	1
11.9254	3.31761	PFA	1
11.9686	3.39767	PFA	1
14.1013	3.09781	PFA	1
8.31211	2.52716	PFA	1
11.6386	3.8627	PFA	1
9.43819	3.38083	PFA	1
9.94127	3.0117	PFA	1
6.45536	4.05975	PFA	1
16.2016	2.69427	PFA	1
10.3248	4.47941	PFA	1
10.464	3.94392	PFA	1
9.41505	3.39561	PFA	1
10.6661	3.4324	PFA	1
11.6451	4.18316	PFA	1
8.30246	4.05907	PFA	1
10.4565	4.11152	PFA	1
11.9832	3.45856	PFA	1
13.5552	2.65001	PFA	1
11.4888	3.07498	PFA	1
17.8308	3.00368	PFA	1
9.72762	3.13574	PFA	1
5.23594	4.50291	PFA	1
11.2833	3.52044	PFA	1
13.4701	3.7875	PFA	1
8.68357	3.91294	PFA	1
13.5247	3.82312	PFA	1
6.13404	3.97337	PFA	1
12.0058	2.35958	PFA	1
12.0815	3.51627	PFA	1
10.7846	3.05608	PFA	1
13.1085	3.18552	PFA	1
11.9472	3.3786	PFA	1
9.68348	3.48007	PFA	1
10.8768	4.01854	PFA	1
8.22024	1.94897	PFA	1
6.74518	4.14912	PFA	1
6.62355	4.30653	PFA	1
7.4813	4.19948	PFA	1
8.80321	3.6363	PFA	1
10.9556	3.11809	PFA	1
9.24809	4.5612	PFA	1
12.0235	3.21847	PFA	1
5.98989	4.31638	PFA	1
11.8355	3.83523	PFA	1
11.8627	3.02994	PFA	1
14.4412	4.48415	PFA	1
9.9609	2.39975	PFA	1
10.0788	3.45274	PFA	1
8.1461	3.92329	PFA	1
13.4352	3.00978	PFA	1
10.8891	3.27055	PFA	1
12.3904	3.98086	PFA	1
5.31478	4.35963	PFA	1
15.8872	4.02322	PFA	1
13.5757	3.96395	PFA	1
8.90307	4.25301	PFA	1
10.072	3.53677	PFA	1
15.1038	4.39963	PFA	1
15.3013	5.18096	PFA	1
10.5343	4.08932	PFA	1
8.9151	3.23063	PFA	1
11.6421	4.17702	PFA	1
10.2416	2.57123	PFA	1
8.63189	3.45897	PFA	1
9.72727	3.63322	PFA	1
13.9867	3.95614	PFA	1
11.3537	3.93444	PFA	1
7.4453	4.32922	PFA	1
6.70735	5.56933	PFA	1
6.12099	3.3022	PFA	1
8.27363	4.83225	PFA	1
6.66636	4.81183	PFA	1
6.72275	3.46241	PFA	1
12.5861	3.20902	PFA	1
12.1604	3.98111	PFA	1
14.3898	3.8148	PFA	1
11.5934	3.07582	PFA	1
8.18138	3.88993	PFA	1
7.24201	3.31409	PFA	1
4.02604	4.3093	PFA	1
8.0308	5.55537	PFA	1
12.458	3.31971	PFA	1
4.48193	4.171	PFA	1
8.86696	3.93619	PFA	1
9.26492	5.18997	PFA	1
10.6366	2.35487	PFA	1
12.2619	3.24727	PFA	1
12.5234	2.97802	PFA	1
8.975	3.31364	PFA	1
16.2524	4.34721	PFA	1
17.8268	4.88756	PFA	1
6.0613	3.47415	PFA	1
13.0232	4.04302	PFA	1
10.2207	3.37921	PFA	1
6.35392	3.93043	PFA	1
5.3352	2.36163	PFA	1
6.90035	4.066	PFA	1
15.4937	4.20015	PFA	1
6.69871	3.56965	PFA	1
7.35003	3.56292	PFA	1
9.46356	3.30526	PFA	1
9.02083	3.31521	PFA	1
4.85597	4.79094	PFA	1
8.34129	3.89398	PFA	1
12.2337	4.31653	PFA	1
15.271	3.18116	PFA	1
11.0206	3.81519	PFA	1
4.68762	3.33408	PFA	1
14.193	3.75117	PFA	1
8.87298	4.56237	PFA	1
7.44432	3.87574	PFA	1
12.6958	3.94173	PFA	1
7.86513	6.12457	PFA	1
7.52959	2.97204	PFA	1
6.56581	3.44338	PFA	1
14.6564	3.89662	PFA	1
7.96914	3.44591	PFA	1
5.29156	3.62247	PFA	1
8.01464	3.71603	PFA	1
17.97	4.11697	PFA	1
9.12631	3.85207	PFA	1
5.9442	3.19456	PFA	1
17.1893	3.56932	PFA	1
9.05142	4.19037	PFA	1
9.20345	3.27741	PFA	1
13.4581	3.47099	PFA	1
10.9299	3.51791	PFA	1
17.1344	5.28022	PFA	1
6.29999	3.91662	PFA	1
5.47723	3.84989	PFA	1
6.20848	5.16493	PFA	1
8.20668	5.48136	PFA	1
10.4803	3.65588	PFA	1
9.06422	4.00398	PFA	1
5.69163	3.24377	PFA	1
11.8157	2.37205	PFA	1
10.2798	3.39345	PFA	1
12.674	4.31448	PFA	1
7.04857	4.40753	PFA	1
14.4103	3.52604	PFA	1
9.30594	3.21559	PFA	1
17.3006	3.51302	PFA	1
7.01043	3.8446	PFA	1
9.81887	2.44372	PFA	1
14.9867	3.62771	PFA	1
4.59549	4.83241	PFA	1
12.12	3.93208	PFA	1
8.24601	3.38986	PFA	1
5.6939	4.09138	PFA	1
9.20174	3.11051	PFA	1
14.2345	3.94124	PFA	1
10.985	3.83641	PFA	1
10.4432	3.4447	PFA	1
8.40819	4.9537	PFA	1
7.63305	2.9841	PFA	1
9.43749	2.41366	PFA	1
13.9012	3.894	PFA	1
8.48569	4.61971	PFA	1
8.27111	3.11451	PFA	1
10.9672	4.12903	PFA	1
8.22833	3.14596	PFA	1
9.18545	3.53658	PFA	1
11.7937	2.55094	PFA	1
11.7999	3.93586	PFA	1
5.02645	4.87158	PFA	1
11.313	4.29966	PFA	1
12.2165	5.21699	PFA	1
9.83636	2.73666	PFA	1
6.42205	3.43077	PFA	1
10.5923	3.27297	PFA	1
6.51165	3.22429	PFA	1
6.6134	3.60853	PFA	1
15.337	3.68714	PFA	1
4.65301	4.20268	PFA	1
10.4939	4.27713	PFA	1
13.7271	6.23575	PFA	1
12.1483	2.70717	PFA	1
5.46628	3.97397	PFA	1
7.67092	3.55089	PFA	1
8.35016	3.83256	PFA	1
9.61104	4.64047	PFA	1
9.87593	3.48471	PFA	1
8.87169	4.1484	PFA	1
3.9831	3.982	PFA	1
6.50332	3.04602	PFA	1
9.68145	4.56415	PFA	1
10.6532	2.87323	PFA	1
13.9098	3.89353	PFA	1
5.15211	4.09441	PFA	1
5.84639	4.30373	PFA	1
11.1917	3.24949	PFA	1
14.4846	3.75527	PFA	1
9.04858	2.70528	PFA	1
9.46568	3.49875	PFA	1
13.229	3.30088	PFA	1
13.1352	3.33709	PFA	1
6.81609	5.61437	PFA	1
10.8245	3.53198	PFA	1
10.5418	4.16198	PFA	1
13.2003	4.06294	PFA	1
14.7845	3.9022	PFA	1
12.2196	3.95242	PFA	1
5.57342	4.15917	PFA	1
5.24754	3.29844	PFA	1
14.0101	3.81293	PFA	1
6.41887	3.76934	PFA	1
11.7249	5.3331	PFA	1
12.903	3.6311	PFA	1
10.2038	3.89329	PFA	1
12.3156	3.93856	PFA	1
11.6633	5.36527	PFA	1
8.79261	3.93977	PFA	1
5.2951	4.0102	PFA	1
9.96109	3.13712	PFA	1
8.48967	3.80429	PFA	1
7.20443	3.61901	PFA	1
6.44178	3.13828	PFA	1
11.5709	3.34591	PFA	1
15.2591	3.64939	PFA	1
4.41116	3.88327	PFA	1
12.3173	3.47444	PFA	1
13.4195	3.77118	PFA	1
12.2637	4.84443	PFA	1
4.2861	3.42371	PFA	1
9.32048	4.3159	PFA	1
4.41277	4.12498	PFA	1
9.07921	3.36777	PFA	1
8.29387	4.27129	PFA	1
9.82493	3.93418	PFA	1
15.5571	4.15694	PFA	1
8.98267	4.11324	PFA	1
8.89568	4.70059	PFA	1
8.72395	3.60363	PFA	1
9.39378	3.90407	PFA	1
12.3744	3.33314	PFA	1
9.65815	4.84841	PFA	1
9.00748	3.88102	PFA	1
10.2237	3.28266	PFA	1
6.10527	3.53404	PFA	1
7.69137	4.96908	PFA	1
10.6085	3.85944	PFA	1
13.5565	3.10022	PFA	1
8.01229	3.31554	PFA	1
12.3313	6.03036	PFA	1
12.6617	3.18822	PFA	1
8.47714	3.05972	PFA	1
12.463	4.00843	PFA	1
6.94674	3.66096	PFA	1
9.3405	3.00882	PFA	1
6.5651	5.64788	PFA	1
7.81102	3.95845	PFA	1
6.93818	3.24299	PFA	1
11.1477	3.91204	PFA	1
7.39359	3.14238	PFA	1
9.83545	4.4731	PFA	1
6.45051	3.14276	PFA	1
10.071	4.32512	PFA	1
9.99738	3.37209	PFA	1
16.192	3.19591	PFA	1
5.34201	3.13057	PFA	1
6.00673	3.03098	PFA	1
11.0186	3.2	PFA	1
6.77846	3.4772	PFA	1
12.9051	3.24129	PFA	1
13.206	4.81663	PFA	1
8.81227	4.19751	PFA	1
10.5539	3.80916	PFA	1
8.8152	3.6197	PFA	1
13.6282	3.02692	PFA	1
5.71678	5.06575	PFA	1
8.9223	3.34994	PFA	1
8.67055	5.09353	PFA	1
12.4614	3.02085	PFA	1
11.5691	4.62405	PFA	1
7.90637	3.15877	PFA	1
9.22284	4.62198	PFA	1
9.60044	3.45925	PFA	1
12.1088	4.99271	PFA	1
14.0263	2.89867	PFA	1
9.45907	2.66013	PFA	1
14.8526	3.8949	PFA	1
4.48199	4.30276	PFA	1
16.9624	4.80259	PFA	1
7.80248	6.01461	PFA	1
5.63507	4.42895	PFA	1
6.71861	4.13662	PFA	1
10.377	3.8746	PFA	1
15.4481	4.42558	PFA	1
11.1827	3.59164	PFA	1
12.9843	3.82499	PFA	1
7.32423	4.49748	PFA	1
11.225	4.77164	PFA	1
15.7952	3.79125	PFA	1
13.8299	3.72149	PFA	1
18.032	3.26992	PFA	1
12.3083	4.26035	PFA	1
8.59239	3.69384	PFA	1
11.3803	3.39178	PFA	1
12.6073	4.8288	PFA	1
9.91229	3.57154	PFA	1
8.08358	3.14521	PFA	1
13.9098	3.58376	PFA	1
13.8712	4.87371	PFA	1
6.98199	5.48728	PFA	1
4.86802	3.62563	PFA	1
10.4465	6.94123	PFA	1
9.71811	3.78267	PFA	1
11.9724	3.85704	PFA	1
6.34904	4.03306	PFA	1
7.9059	4.06854	PFA	1
6.51354	4.62131	PFA	1
6.03769	4.93635	PFA	1
8.91754	4.06098	PFA	1
13.7794	3.2405	PFA	1
7.46783	4.58259	PFA	1
10.7615	3.58751	PFA	1
9.30076	3.99814	PFA	1
6.00944	4.1977	PFA	1
12.2089	4.66355	PFA	1
9.69352	3.48354	PFA	1
10.8908	4.98679	PFA	1
6.22009	3.24724	PFA	1
5.73266	3.84413	PFA	1
9.06129	4.4244	PFA	1
7.5654	6.30107	PFA	1
6.84451	3.3795	PFA	1
12.5858	3.38639	PFA	1
6.18973	3.76617	PFA	1
13.7203	3.66054	PFA	1
9.1386	3.19843	PFA	1
14.7087	4.06264	PFA	1
8.9156	3.26661	PFA	1
11.4038	3.59669	PFA	1
4.63487	3.34897	PFA	1
10.6655	4.84098	PFA	1
7.78036	3.45493	PFA	1
5.6002	4.19517	PFA	1
4.40903	3.0424	PFA	1
14.1568	3.19833	PFA	1
7.01287	3.08482	PFA	1
9.80552	4.07825	PFA	1
4.30646	3.30896	PFA	1
10.6134	4.93355	PFA	1
10.6782	3.19003	PFA	1
4.03514	3.58039	PFA	1
9.20915	3.4556	PFA	1
10.3476	3.91818	PFA	1
9.00809	3.86288	PFA	1
6.8198	4.22034	PFA	1
12.4727	3.75712	PFA	1
9.96285	4.2759	PFA	1
8.78995	2.90719	PFA	1
9.71761	3.70244	PFA	1
12.3437	3.39078	PFA	1
9.62494	3.78437	PFA	1
13.5952	4.05112	PFA	1
11.3291	4.20969	PFA	1
14.5052	4.18123	PFA	1
9.01608	2.45798	PFA	1
6.86626	4.83443	PFA	1
14.1253	3.84981	PFA	1
11.5706	4.28926	PFA	1
8.92613	3.64926	PFA	1
12.3348	3.52116	PFA	1
8.63658	3.46924	PFA	1
10.1901	4.1388	PFA	1
4.92353	3.66134	PFA	1
6.9286	3.41345	PFA	1
11.682	3.02996	PFA	1
12.1204	3.5682	PFA	1
7.66881	5.31046	PFA	1
13.4222	4.35845	PFA	1
10.1311	4.18091	PFA	1
6.65058	4.32058	PFA	1
15.2476	3.96799	PFA	1
6.08087	3.9172	PFA	1
6.85277	3.09272	PFA	1
12.3782	5.30127	PFA	1
6.49588	3.39902	PFA	1
9.60469	5.34018	PFA	1
12.3656	3.27868	PFA	1
5.7565	3.08668	PFA	1
7.21158	3.98379	PFA	1
7.25735	5.73543	PFA	1
5.00763	3.55639	PFA	1
8.24846	3.39467	PFA	1
10.8889	3.36888	PFA	1
4.95224	3.92896	PFA	1
14.9462	3.82159	PFA	1
18.2731	4.78554	PFA	1
11.0374	4.03477	PFA	1
5.542	4.79762	PFA	1
7.04576	3.12792	PFA	1
11.0071	3.00517	PFA	1
8.48862	3.46947	PFA	1
11.2033	4.92302	PFA	1
13.8755	3.19546	PFA	1
7.66722	4.4058	PFA	1
6.97384	4.17282	PFA	1
14.0604	4.88028	PFA	1
8.46157	3.70694	PFA	1
8.92509	4.51819	PFA	1
8.45932	3.56454	PFA	1
7.90101	3.79225	PFA	1
11.4132	2.57067	PFA	1
6.82113	3.37386	PFA	1
9.41893	4.09103	PFA	1
11.0742	3.94376	PFA	1
8.15225	3.81209	PFA	1
9.62876	3.38682	PFA	1
13.6035	3.07522	PFA	1
5.48035	4.34263	PFA	1
15.3318	3.39839	PFA	1
10.2287	3.60612	PFA	1
9.46944	3.6296	PFA	1
14.4176	4.09345	PFA	1
13.2315	3.28793	PFA	1
5.58814	3.62682	PFA	1
9.81422	3.8694	PFA	1
11.15	4.5051	PFA	1
8.74117	4.782	PFA	1
14.69	3.01496	PFA	1
10.1523	4.58194	PFA	1
9.68219	4.18411	PFA	1
18.1409	5.07744	PFA	1
14.8838	4.76831	PFA	1
14.1015	3.62994	PFA	1
13.5469	3.53593	PFA	1
3.72574	3.63129	PFA	1
10.2141	4.0906	PFA	1
9.63478	4.67256	PFA	1
8.98769	3.63875	PFA	1
9.16089	4.06739	PFA	1
15.8095	3.37173	PFA	1
10.8804	3.64063	PFA	1
12.8996	6.0456	PFA	1
14.7959	4.30707	PFA	1
10.0206	4.18795	PFA	1
8.99245	3.60955	PFA	1
12.6434	3.0197	PFA	1
9.09468	3.84859	PFA	1
6.28804	4.80024	PFA	1
9.19142	3.73653	PFA	1
6.46679	2.75821	PFA	1
13.9231	4.22858	PFA	1
10.4933	3.19666	PFA	1
6.79119	2.8936	PFA	1
6.74919	3.42637	PFA	1
11.6337	3.13225	PFA	1
8.77199	5.41072	PFA	1
13.0089	3.30303	PFA	1
10.1872	5.39638	PFA	1
10.2435	3.09244	PFA	1
6.52482	3.38468	PFA	1
12.6978	3.05024	PFA	1
12.2733	3.91852	PFA	1
7.33415	4.08372	PFA	1
8.10383	4.58931	PFA	1
5.45075	3.1583	PFA	1
12.9173	5.24314	PFA	1
16.998	5.43418	PFA	1
5.87102	4.55781	PFA	1
6.38485	3.32162	PFA	1
10.9718	4.32202	PFA	1
14.4722	4.87693	PFA	1
6.54599	3.13072	PFA	1
6.23065	3.24785	PFA	1
11.4355	3.54561	PFA	1
4.45489	3.81826	PFA	1
8.60685	4.77344	PFA	1
17.6539	4.75365	PFA	1
8.31578	3.91163	PFA	1
9.32806	2.46667	PFA	1
8.23698	4.2158	PFA	1
10.7615	2.99279	PFA	1
11.5726	3.66267	PFA	1
11.628	3.29563	PFA	1
15.819	3.57429	PFA	1
7.08827	2.94329	PFA	1
15.5908	3.18027	PFA	1
5.8701	3.80311	PFA	1
8.53487	3.62325	PFA	1
4.89682	3.33397	PFA	1
11.9124	3.22708	PFA	1
12.6204	3.47504	PFA	1
11.0453	3.25007	PFA	1
6.41232	4.49798	PFA	1
5.54964	4.62909	PFA	1
9.70501	3.03648	PFA	1
7.12619	3.72845	PFA	1
14.776	3.27339	PFA	1
7.1917	3.38973	PFA	1
13.0468	3.12379	PFA	1
12.0119	4.01429	PFA	1
14.3184	4.02025	PFA	1
14.783	3.77704	PFA	1
11.8397	4.28181	PFA	1
15.4527	3.66235	PFA	1
8.23914	3.38982	PFA	1
16.6975	3.66153	PFA	1
11.7401	4.42447	PFA	1
14.3189	3.96842	PFA	1
12.482	4.27237	PFA	1
9.41714	4.15792	PFA	1
12.4931	4.05111	PFA	1
7.45432	4.30155	PFA	1
10.8881	3.16802	PFA	1
7.60286	4.15072	PFA	1
11.4888	2.47529	PFA	1
11.8683	4.29879	PFA	1
4.42325	3.61337	PFA	1
6.25287	4.23807	PFA	1
13.728	2.41421	PFA	1
9.17138	3.21586	PFA	1
8.22187	5.93883	PFA	1
9.04794	3.51558	PFA	1
11.7637	4.20032	PFA	1
10.0182	3.0185	PFA	1
10.1082	3.97691	PFA	1
13.3898	3.01555	PFA	1
6.50194	4.49362	PFA	1
11.4157	3.1769	PFA	1
8.06683	3.34202	PFA	1
5.91415	3.72037	PFA	1
5.8947	4.62142	PFA	1
7.04042	2.95689	PFA	1
12.4354	3.05154	PFA	1
12.4076	3.75636	PFA	1
9.86074	4.3989	PFA	1
16.1486	3.28321	PFA	1
11.3179	3.39145	PFA	1
7.67313	3.54087	PFA	1
13.7841	5.78248	PFA	1
14.0153	3.32359	PFA	1
11.6599	4.48627	PFA	1
9.78005	4.06361	PFA	1
5.8282	3.21827	PFA	1
7.20696	3.6251	PFA	1
11.7315	3.09581	PFA	1
6.50574	3.24493	PFA	1
6.08035	3.05442	PFA	1
16.0514	3.49349	PFA	1
10.8763	3.83037	PFA	1
8.08352	3.60482	PFA	1
11.3014	5.39369	PFA	1
9.39057	3.48871	PFA	1
9.55824	3.81247	PFA	1
6.52381	3.24768	PFA	1
6.71129	4.65286	PFA	1
13.4247	2.50842	PFA	1
6.01571	4.93478	PFA	1
11.1829	3.32087	PFA	1
12.3306	4.93996	PFA	1
13.2562	5.50154	PFA	1
12.7128	3.52282	PFA	1
6.52199	4.32937	PFA	1
13.3219	3.93797	PFA	1
15.289	3.79418	PFA	1
5.76829	4.91355	PFA	1
7.5096	5.14182	PFA	1
5.83164	3.37231	PFA	1
9.32891	4.73795	PFA	1
9.95884	3.47993	PFA	1
6.46697	3.75502	PFA	1
6.43808	3.98318	PFA	1
28.8568	3.57644	PFA	1
8.24043	5.35214	PFA	1
13.8195	4.99335	PFA	1
13.6997	3.43189	PFA	1
6.62273	4.44649	PFA	1
5.59162	3.00576	PFA	1
9.66608	3.76153	PFA	1
5.32181	3.40234	PFA	1
8.75118	2.4751	PFA	1
9.91405	2.77583	PFA	1
11.9447	3.6865	PFA	1
6.71534	3.21196	PFA	1
14.8525	3.88327	PFA	1
15.9719	4.45883	PFA	1
9.03204	4.72936	PFA	1
16.8089	5.31438	PFA	1
8.2127	3.32656	PFA	1
14.9054	3.26548	PFA	1
11.2118	3.14044	PFA	1
10.814	3.36901	PFA	1
10.1377	3.10102	PFA	1
9.30679	3.04737	PFA	1
10.0735	3.65097	PFA	1
4.29898	3.04649	PFA	1
9.67103	3.30162	PFA	1
14.0141	2.57333	PFA	1
6.02112	4.08609	PFA	1
10.8725	5.79073	PFA	1
15.1507	5.76499	PFA	1
11.7797	3.45406	PFA	1
14.8483	4.43651	PFA	1
13.5483	3.96271	PFA	1
9.33904	4.69318	PFA	1
6.04848	4.85794	PFA	1
8.89205	3.21996	PFA	1
7.45073	4.57489	PFA	1
9.89671	3.91246	PFA	1
11.2592	4.70169	PFA	1
11.1343	3.869	PFA	1
16.3835	3.33299	PFA	1
10.0953	3.13066	PFA	1
6.95137	3.8524	PFA	1
13.7246	3.35257	PFA	1
6.40879	3.57018	PFA	1
8.46104	3.32778	PFA	1
5.67292	3.95955	PFA	1
7.44405	3.09191	PFA	1
11.4276	3.39986	PFA	1
14.9936	2.83938	PFA	1
6.76067	3.42606	PFA	1
11.5704	4.07729	PFA	1
11.0826	3.26278	PFA	1
18.8441	6.28428	PFA	1
5.37081	3.36518	PFA	1
18.6415	3.61373	PFA	1
8.57761	4.40571	PFA	1
7.77828	3.46824	PFA	1
9.26273	3.99724	PFA	1
8.83062	3.79746	PFA	1
17.6545	5.28324	PFA	1
16.6932	4.18718	PFA	1
8.76848	3.87629	PFA	1
6.83883	4.94884	PFA	1
7.75393	4.46995	PFA	1
5.66272	3.78244	PFA	1
13.5684	3.3255	PFA	1
5.77683	3.99874	PFA	1
10.3569	4.53343	PFA	1
12.2617	5.08423	PFA	1
11.7185	4.97349	PFA	1
12.1543	3.34735	PFA	1
8.35532	3.42732	PFA	1
14.6127	3.59937	PFA	1
11.5272	3.238	PFA	1
11.5552	4.10754	PFA	1
11.4841	4.81466	PFA	1
9.40965	3.00525	PFA	1
5.03418	4.04551	PFA	1
11.0215	3.68843	PFA	1
11.4718	2.73689	PFA	1
8.77411	3.11918	PFA	1
4.7685	3.48573	PFA	1
15.2706	2.3842	PFA	1
8.92193	2.66218	PFA	1
5.43266	4.64149	PFA	1
5.6244	3.4777	PFA	1
5.33865	3.87079	PFA	1
7.37058	4.61679	PFA	1
10.8263	3.23792	PFA	1
8.87745	4.20648	PFA	1
8.72505	4.21591	PFA	1
9.89095	3.11734	PFA	1
12.146	4.24429	PFA	1
5.56237	4.90559	PFA	1
12.7084	4.03485	PFA	1
7.95325	3.84891	PFA	1
12.9474	4.61998	PFA	1
9.66449	3.0456	PFA	1
6.76304	4.42314	PFA	1
9.62608	4.8021	PFA	1
7.7354	2.73115	PFA	1
13.6799	3.08564	PFA	1
14.8783	4.1973	PFA	1
7.8201	4.90717	PFA	1
6.07259	3.3653	PFA	1
4.7658	3.21412	PFA	1
15.4947	3.69195	PFA	1
9.95436	4.0642	PFA	1
5.43442	3.51913	PFA	1
8.41791	5.45878	PFA	1
10.6268	3.15852	PFA	1
12.8639	3.97613	PFA	1
14.1422	4.4765	PFA	1
6.52037	3.85341	PFA	1
5.21366	4.98428	PFA	1
10.6181	3.05121	PFA	1
8.21882	3.13175	PFA	1
5.32991	4.65957	PFA	1
7.21937	3.58543	PFA	1
8.63899	4.99162	PFA	1
10.1017	3.88684	PFA	1
13.0694	3.76268	PFA	1
13.5131	3.50394	PFA	1
7.84048	3.65369	PFA	1
10.6598	4.13755	PFA	1
9.21232	4.31013	PFA	1
15.2641	3.60153	PFA	1
3.89708	3.17848	PFA	1
12.9822	3.47577	PFA	1
7.97681	2.64899	PFA	1
7.57516	2.5411	PFA	1
9.4431	3.56561	PFA	1
5.71243	3.87129	PFA	1
14.4553	3.63716	PFA	1
11.9524	3.29058	PFA	1
10.2507	5.21888	PFA	1
10.2104	3.19064	PFA	1
12.1916	3.85158	PFA	1
10.5262	5.14021	PFA	1
15.0101	3.75573	PFA	1
14.423	3.66324	PFA	1
9.9759	3.83808	PFA	1
13.9402	4.73862	PFA	1
4.02104	3.59922	PFA	1
10.0401	2.65201	PFA	1
9.16109	4.75784	PFA	1
9.96712	3.17225	PFA	1
11.2367	4.01766	PFA	1
12.8186	4.11089	PFA	1
8.92383	4.16797	PFA	1
5.76257	3.28365	PFA	1
14.5423	3.50874	PFA	1
14.6801	5.40614	PFA	1
11.0362	3.94144	PFA	1
9.97767	4.37639	PFA	1
10.0578	2.90204	PFA	1
11.3623	3.88576	PFA	1
10.6229	3.01149	PFA	1
7.24826	3.98753	PFA	1
9.34273	4.10081	PFA	1
8.95105	4.67114	PFA	1
11.7589	3.44925	PFA	1
9.02209	3.53218	PFA	1
5.15875	4.20482	PFA	1
8.2324	3.59657	PFA	1
5.44462	4.53099	PFA	1
6.53666	3.32177	PFA	1
23.6721	3.78102	PFA	1
12.86	2.5283	PFA	1
7.67376	3.28849	PFA	1
12.6246	4.63293	PFA	1
6.60544	4.76309	PFA	1
13.3979	4.64783	PFA	1
7.24468	4.58498	PFA	1
10.9892	3.17087	PFA	1
10.5859	3.34667	PFA	1
4.58163	3.50334	PFA	1
11.3729	3.03412	PFA	1
13.3612	3.14654	PFA	1
4.51809	4.18282	PFA	1
11.1878	4.1001	PFA	1
10.7747	3.04851	PFA	1
4.4005	3.94708	PFA	1
8.27367	5.01854	PFA	1
11.4738	4.736	PFA	1
14.4904	3.45562	PFA	1
5.10746	3.57403	PFA	1
10.0024	4.04111	PFA	1
9.55535	4.11141	PFA	1
4.85059	4.0941	PFA	1
15.7841	4.1054	PFA	1
11.5233	3.44304	PFA	1
11.9515	3.24411	PFA	1
8.66144	4.40499	PFA	1
11.6456	4.76887	PFA	1
16.1477	4.31885	PFA	1
7.93934	4.99588	PFA	1
13.6916	3.45033	PFA	1
10.1314	3.34295	PFA	1
9.74705	3.56037	PFA	1
11.611	4.57842	PFA	1
5.35236	4.40856	PFA	1
6.55718	3.05001	PFA	1
8.45237	3.15958	PFA	1
8.19565	3.80448	PFA	1
10.268	3.26069	PFA	1
7.02865	5.29332	PFA	1
6.50173	4.05861	PFA	1
12.5127	3.05868	PFA	1
9.53837	4.24087	PFA	1
7.52237	4.23375	PFA	1
12.6718	4.17734	PFA	1
16.5484	3.39515	PFA	1
15.3952	2.83686	PFA	1
7.363	4.95352	PFA	1
8.3628	3.59739	PFA	1
5.30483	3.82826	PFA	1
5.48297	3.68237	PFA	1
13.648	3.59419	PFA	1
10.6582	3.02158	PFA	1
9.58885	3.62241	PFA	1
8.41904	3.45168	PFA	1
9.98731	3.529	PFA	1
6.42756	4.22884	PFA	1
10.5995	3.66323	PFA	1
6.55504	3.46497	PFA	1
9.36458	4.22289	PFA	1
9.60998	3.83817	PFA	1
13.7384	4.29818	PFA	1
9.77243	3.00737	PFA	1
13.7198	4.30543	PFA	1
8.12166	4.0022	PFA	1
15.353	3.02142	PFA	1
7.68675	3.05033	PFA	1
10.9284	2.4703	PFA	1
5.8941	4.19545	PFA	1
12.3226	3.67749	PFA	1
8.53396	3.00341	PFA	1
10.4004	4.65077	PFA	1
15.3905	4.16826	PFA	1
12.6603	3.36813	PFA	1
8.39848	3.42248	PFA	1
9.29703	4.15939	PFA	1
6.70199	3.13532	PFA	1
10.7684	2.83755	PFA	1
11.121	3.39013	PFA	1
4.19762	3.26214	PFA	1
8.65805	4.77322	PFA	1
14.3501	4.5916	PFA	1
15.3168	2.63317	PFA	1
8.94959	3.82587	PFA	1
5.68029	3.0289	PFA	1
18.997	5.80663	PFA	1
10.8845	3.98212	PFA	1
10.568	3.09746	PFA	1
13.8112	3.22464	PFA	1
8.18895	3.91256	PFA	1
6.19733	4.70318	PFA	1
8.93612	3.36354	PFA	1
7.06589	4.85991	PFA	1
13.1172	3.68769	PFA	1
5.0419	3.96147	PFA	1
5.83724	4.22934	PFA	1
8.18264	3.01325	PFA	1
12.7261	4.38964	PFA	1
13.8659	3.22769	PFA	1
6.3097	3.44363	PFA	1
11.5278	3.86752	PFA	1
15.5552	3.33014	PFA	1
14.1065	4.02393	PFA	1
7.10655	4.07217	PFA	1
15.8977	4.05848	PFA	1
9.18097	3.2469	PFA	1
6.92661	3.44246	PFA	1
6.01978	3.40867	PFA	1
9.8362	2.38507	PFA	1
9.89989	3.327	PFA	1
6.22811	4.48246	PFA	1
11.2823	3.32142	PFA	1
9.55845	3.83879	PFA	1
10.6158	3.72829	PFA	1
13.0292	4.94408	PFA	1
6.78329	3.03931	PFA	1
9.9019	3.5319	PFA	1
7.73144	3.24619	PFA	1
11.4483	3.46039	PFA	1
14.8957	3.83526	PFA	1
8.34592	3.381	PFA	1
13.0386	2.55484	PFA	1
7.34376	3.32888	PFA	1
6.47149	4.97236	PFA	1
6.57144	3.82548	PFA	1
11.1447	3.21005	PFA	1
9.13153	4.34521	PFA	1
5.51421	3.57183	PFA	1
7.65414	4.03361	PFA	1
10.4507	3.61485	PFA	1
8.11859	2.43757	PFA	1
12.8849	4.13222	PFA	1
9.54561	4.17374	PFA	1
14.5707	3.45935	PFA	1
11.3797	3.38153	PFA	1
6.34279	3.10732	PFA	1
6.47068	3.94111	PFA	1
5.74321	3.05623	PFA	1
8.88564	4.35504	PFA	1
14.746	3.57162	PFA	1
7.66764	3.54554	PFA	1
4.60497	3.67631	PFA	1
4.75262	3.50786	PFA	1
7.30737	3.48461	PFA	1
7.4889	3.40372	PFA	1
8.54654	2.77422	PFA	1
10.625	4.74931	PFA	1
11.5629	4.97813	PFA	1
11.6713	4.46403	PFA	1
15.268	3.17328	PFA	1
5.39403	3.70341	PFA	1
6.92292	3.28075	PFA	1
10.8598	4.49425	PFA	1
9.60048	4.5003	PFA	1
11.8417	3.38531	PFA	1
5.65019	4.81053	PFA	1
5.24377	3.51059	PFA	1
5.07791	2.82701	PFA	1
4.86097	2.39306	PFA	1
10.7179	2.44609	PFA	1
4.38588	3.39916	PFA	1
5.40119	3.0665	PFA	1
7.09284	2.44598	PFA	1
8.66108	3.06507	PFA	1
13.2647	3.89986	PFA	1
7.15998	4.76466	PFA	1
10.1726	3.87481	PFA	1
14.6262	3.60052	PFA	1
13.9235	4.30827	PFA	1
15.6095	3.49212	PFA	1
12.2102	4.75381	PFA	1
11.565	4.38993	PFA	1
13.8238	6.94565	PFA	1
5.98177	3.49995	PFA	1
12.8467	3.84247	PFA	1
10.8097	3.06891	PFA	1
12.72	4.38934	PFA	1
7.13221	2.64194	PFA	1
7.233	6.22839	PFA	1
12.4464	5.31538	PFA	1
6.30429	4.21193	PFA	1
15.4563	2.92275	PFA	1
13.4319	3.1219	PFA	1
6.84085	3.28571	PFA	1
7.86821	3.79381	PFA	1
10.4746	2.83625	PFA	1
9.21075	3.96885	PFA	1
13.0387	3.43705	PFA	1
10.133	4.28352	PFA	1
14.0628	4.13819	PFA	1
5.79332	4.17795	PFA	1
11.7166	3.24233	PFA	1
11.7844	3.94566	PFA	1
10.0187	4.54927	PFA	1
10.2546	3.36988	PFA	1
4.59232	4.20626	PFA	1
14.6362	4.1841	PFA	1
9.6972	3.68538	PFA	1
12.3747	3.46333	PFA	1
8.42939	4.86295	PFA	1
6.43126	5.07701	PFA	1
11.0237	3.82379	PFA	1
4.70208	3.7388	PFA	1
11.6147	4.01387	PFA	1
9.72384	3.75161	PFA	1
6.30473	3.35451	PFA	1
10.2682	4.55827	PFA	1
11.053	3.38039	PFA	1
7.65563	3.71956	PFA	1
7.06743	3.04197	PFA	1
10.1133	3.20291	PFA	1
15.2821	3.73456	PFA	1
7.00267	3.21493	PFA	1
9.24585	4.93363	PFA	1
9.8704	3.2913	PFA	1
9.31181	3.23037	PFA	1
5.87144	3.804	PFA	1
8.2174	4.00008	PFA	1
6.9536	4.6821	PFA	1
5.15363	3.57436	PFA	1
11.7472	3.07655	PFA	1
13.6834	3.13306	PFA	1
6.61013	3.07776	PFA	1
5.31296	4.73206	PFA	1
6.56414	4.70122	PFA	1
9.96821	3.35695	PFA	1
7.21829	3.17434	PFA	1
10.7358	3.95331	PFA	1
6.78739	3.82586	PFA	1
9.91844	4.48793	PFA	1
9.29421	4.34101	PFA	1
8.72592	4.07929	PFA	1
7.83731	3.25045	PFA	1
14.1539	4.7395	PFA	1
12.7778	3.31617	PFA	1
11.3145	4.14546	PFA	1
5.12041	4.6231	PFA	1
6.17492	4.09378	PFA	1
14.363	3.31365	PFA	1
10.6803	3.44309	PFA	1
10.1623	4.11435	PFA	1
11.0152	3.36954	PFA	1
11.3693	4.0047	PFA	1
4.97081	5.64951	PFA	1
4.86226	3.79768	PFA	1
15.01	2.92093	PFA	1
14.6602	3.76703	PFA	1
7.96168	4.66944	PFA	1
13.2647	4.37051	PFA	1
9.89308	3.33538	PFA	1
8.73757	3.16807	PFA	1
7.92356	4.52549	PFA	1
4.50282	3.83776	PFA	1
7.42454	3.92213	PFA	1
11.3006	3.70733	PFA	1
9.21412	4.27731	PFA	1
8.85784	3.41368	PFA	1
13.3216	4.05714	PFA	1
10.653	3.19754	PFA	1
9.86704	3.29306	PFA	1
8.68825	4.5405	PFA	1
5.9112	4.08341	PFA	1
7.43936	3.65859	PFA	1
11.365	3.46775	PFA	1
9.65459	4.01496	PFA	1
8.72478	4.77052	PFA	1
14.0873	5.58278	PFA	1
7.34932	4.04113	PFA	1
8.8447	4.65457	PFA	1
7.58357	4.12307	PFA	1
10.3947	4.21684	PFA	1
8.00063	3.76665	PFA	1
10.2074	3.48893	PFA	1
14.3782	3.39064	PFA	1
5.05823	2.99245	PFA	1
6.95753	4.27472	PFA	1
10.2769	3.27579	PFA	1
11.9287	4.65308	PFA	1
5.4104	3.85062	PFA	1
3.67096	3.419	PFA	1
13.118	3.19579	PFA	1
13.4073	3.84877	PFA	1
5.92804	3.3455	PFA	1
9.43231	4.48334	PFA	1
4.90097	4.1654	PFA	1
11.9445	4.00851	PFA	1
8.73853	4.64612	PFA	1
13.1892	3.69658	PFA	1
9.91938	3.64813	PFA	1
8.70434	3.40308	PFA	1
15.5747	3.94194	PFA	1
7.49101	3.13898	PFA	1
13.7641	3.84612	PFA	1
10.1602	3.43419	PFA	1
5.89251	4.96116	PFA	1
7.13156	4.95758	PFA	1
10.2281	3.06437	PFA	1
5.61377	5.3676	PFA	1
8.16839	3.2283	PFA	1
9.9786	3.2615	PFA	1
13.2509	4.95168	PFA	1
12.5858	4.55708	PFA	1
9.7513	3.53137	PFA	1
6.87775	3.86649	PFA	1
12.4566	3.98852	PFA	1
6.55016	2.7251	PFA	1
11.1432	3.40448	PFA	1
6.83601	4.81361	PFA	1
4.66451	3.0062	PFA	1
8.93985	3.74552	PFA	1
12.4938	4.0413	PFA	1
6.88911	3.75927	PFA	1
4.65201	4.94987	PFA	1
9.631	3.31351	PFA	1
5.61693	3.90851	PFA	1
15.2999	3.19726	PFA	1
9.28091	3.57293	PFA	1
11.2138	3.59156	PFA	1
11.7675	3.11073	PFA	1
8.49125	3.16021	PFA	1
8.81347	6.20397	PFA	1
10.871	3.17752	PFA	1
10.788	4.98928	PFA	1
11.6559	3.30885	PFA	1
8.33434	3.51003	PFA	1
7.40217	3.63873	PFA	1
14.5601	3.59154	PFA	1
4.80708	3.61829	PFA	1
15.7086	2.91556	PFA	1
8.31585	3.58566	PFA	1
6.67565	3.82889	PFA	1
6.44221	4.58969	PFA	1
5.69183	4.3472	PFA	1
14.593	4.00564	PFA	1
11.2191	4.75608	PFA	1
11.6903	5.26377	PFA	1
10.0981	6.58856	PFA	1
8.91264	4.10026	PFA	1
8.85322	3.39945	PFA	1
15.6492	4.75918	PFA	1
7.48449	3.44886	PFA	1
13.4673	2.44715	PFA	1
12.6334	3.27767	PFA	1
11.6162	4.51512	PFA	1
14.4127	4.15242	PFA	1
13.5398	3.20683	PFA	1
9.69173	3.72939	PFA	1
9.19025	3.31515	PFA	1
12.2628	3.06129	PFA	1
10.1485	4.70899	PFA	1
6.08291	4.24466	PFA	1
12.4177	3.74841	PFA	1
10.8411	3.62545	PFA	1
12.5998	3.80825	PFA	1
9.39876	5.56862	PFA	1
15.6393	3.81008	PFA	1
4.4367	3.79074	PFA	1
5.51513	4.68578	PFA	1
6.31802	2.55276	PFA	1
8.18676	3.31605	PFA	1
9.30578	4.7118	PFA	1
11.7499	3.2137	PFA	1
9.41522	3.70484	PFA	1
12.3199	3.37071	PFA	1
5.61637	3.95591	PFA	1
6.11974	4.04646	PFA	1
10.5638	2.50433	PFA	1
13.4973	3.22864	PFA	1
11.9788	3.34409	PFA	1
9.82413	3.58253	PFA	1
12.0391	3.79978	PFA	1
10.7136	4.25094	PFA	1
9.06391	5.36451	PFA	1
5.84881	4.35744	PFA	1
7.41353	3.06455	PFA	1
13.724	3.81469	PFA	1
6.7031	4.40661	PFA	1
12.2481	3.00734	PFA	1
8.21431	3.40835	PFA	1
6.02078	4.78727	PFA	1
14.4836	3.8649	PFA	1
7.15549	3.88924	PFA	1
3.91437	3.51514	PFA	1
10.3364	4.00763	PFA	1
9.23175	4.20812	PFA	1
10.2997	3.82526	PFA	1
11.3193	4.95955	PFA	1
12.718	3.58149	PFA	1
9.53975	5.6334	PFA	1
7.02789	3.49534	PFA	1
6.91449	3.06934	PFA	1
10.6246	3.10463	PFA	1
9.32099	3.05344	PFA	1
14.3911	3.35993	PFA	1
7.02269	4.50998	PFA	1
8.06788	4.48417	PFA	1
4.0375	3.98819	PFA	1
15.8461	3.15416	PFA	1
5.14145	3.23826	PFA	1
6.67903	3.00595	PFA	1
8.29409	4.72286	PFA	1
12.2367	4.1925	PFA	1
10.7343	4.2254	PFA	1
17.1318	3.59923	PFA	1
14.4385	3.57529	PFA	1
14.4373	4.00846	PFA	1
13.889	3.47304	PFA	1
6.09079	3.81361	PFA	1
10.1835	3.84666	PFA	1
13.7807	3.56323	PFA	1
7.36786	3.79632	PFA	1
5.75978	3.06206	PFA	1
9.00598	4.08962	PFA	1
5.78208	3.38565	PFA	1
6.49448	4.60679	PFA	1
9.04096	3.67425	PFA	1
7.09241	3.47934	PFA	1
13.3298	3.58997	PFA	1
11.4128	4.21718	PFA	1
9.30948	4.22069	PFA	1
12.0376	4.94783	PFA	1
13.6422	3.60165	PFA	1
12.1219	4.04152	PFA	1
13.5177	4.77408	PFA	1
12.1134	4.06183	PFA	1
11.2256	3.25438	PFA	1
6.7763	3.07174	PFA	1
9.80158	2.57723	PFA	1
15.4368	3.22529	PFA	1
6.08996	3.68635	PFA	1
4.89092	3.0862	PFA	1
7.06309	2.9005	PFA	1
14.1412	3.59202	PFA	1
7.02176	3.61536	PFA	1
11.7636	3.50742	PFA	1
14.216	3.71513	PFA	1
9.99573	4.28073	PFA	1
6.02052	4.27086	PFA	1
8.10979	3.98531	PFA	1
14.3994	4.42515	PFA	1
5.17166	4.59144	PFA	1
10.5463	3.78561	PFA	1
10.3563	4.07614	PFA	1
10.7078	3.24086	PFA	1
7.51521	3.71572	PFA	1
8.04299	4.21258	PFA	1
14.8306	4.10946	PFA	1
5.25934	4.00706	PFA	1
10.7951	5.18749	PFA	1
7.41374	4.26656	PFA	1
6.15731	4.41477	PFA	1
11.0278	3.51482	PFA	1
5.9549	2.68943	PFA	1
12.2378	4.81766	PFA	1
7.21741	3.60105	PFA	1
12.0509	3.45961	PFA	1
7.28893	4.93175	PFA	1
11.3908	3.9922	PFA	1
13.4296	2.50702	PFA	1
6.90792	3.26493	PFA	1
9.82593	4.23119	PFA	1
5.35925	3.97447	PFA	1
8.36796	3.5665	PFA	1
13.9061	3.94127	PFA	1
5.69913	4.47032	PFA	1
12.2873	3.63286	PFA	1
5.92967	2.50156	PFA	1
8.35936	3.19965	PFA	1
13.6071	4.25555	PFA	1
11.2783	3.94271	PFA	1
7.07986	3.30042	PFA	1
7.08206	4.02937	PFA	1
11.0592	3.72309	PFA	1
6.2001	4.51974	PFA	1
11.3939	3.52941	PFA	1
7.55829	5.59707	PFA	1
10.208	3.515	PFA	1
7.51678	3.94676	PFA	1
5.4176	3.65736	PFA	1
8.31884	3.55336	PFA	1
10.215	4.1999	PFA	1
8.38462	3.28116	PFA	1
6.77845	3.76677	PFA	1
11.722	5.39872	PFA	1
10.5909	4.18393	PFA	1
7.48937	4.47354	PFA	1
4.35321	3.30937	PFA	1
10.4858	6.15607	PFA	1
14.3117	3.39708	PFA	1
10.93	4.30338	PFA	1
8.95222	4.79565	PFA	1
12.3524	4.07509	PFA	1
7.11822	4.18284	PFA	1
5.8555	3.70545	PFA	1
9.91077	3.61253	PFA	1
8.98218	4.13112	PFA	1
8.16906	4.87556	PFA	1
8.74954	3.04455	PFA	1
7.10081	3.2612	PFA	1
14.2436	4.81516	PFA	1
15.5698	4.10703	PFA	1
19.862	4.26284	PFA	1
9.65802	3.54998	PFA	1
12.0609	3.12941	PFA	1
6.72468	3.6997	PFA	1
5.44663	3.04767	PFA	1
10.9114	3.24529	PFA	1
11.6907	3.63311	PFA	1
9.509	3.10675	PFA	1
9.32949	3.96021	PFA	1
9.77092	3.09165	PFA	1
5.72521	3.83267	PFA	1
22.8103	3.24895	PFA	1
12.5523	3.13027	PFA	1
8.45923	4.2166	PFA	1
9.93935	3.46205	PFA	1
9.49156	3.13909	PFA	1
15.5918	4.71525	PFA	1
5.81381	4.08232	PFA	1
6.36725	4.75531	PFA	1
6.74606	4.85722	PFA	1
11.13	4.86436	PFA	1
14.2132	3.35461	PFA	1
7.31092	3.78068	PFA	1
8.11498	3.07069	PFA	1
15.7661	5.82652	PFA	1
8.59445	3.71599	PFA	1
17.4715	3.03839	PFA	1
10.8597	4.61608	PFA	1
12.4542	3.02008	PFA	1
5.57652	5.08384	PFA	1
11.1977	3.63228	PFA	1
9.00797	4.11429	PFA	1
9.47397	3.30768	PFA	1
13.6011	3.55396	PFA	1
10.778	4.73143	PFA	1
7.77351	3.6519	PFA	1
8.96858	4.87631	PFA	1
13.4523	4.01954	PFA	1
11.0832	3.94866	PFA	1
9.0558	2.62638	PFA	1
6.50985	3.98802	PFA	1
6.03913	4.00963	PFA	1
10.0549	3.38408	PFA	1
7.37369	3.51412	PFA	1
7.59338	4.35877	PFA	1
12.7127	2.42035	PFA	1
12.1013	4.02751	PFA	1
11.0301	4.27922	PFA	1
12.5233	4.09016	PFA	1
13.1461	4.41849	PFA	1
11.732	3.35908	PFA	1
10.1489	4.54701	PFA	1
10.6326	4.05612	PFA	1
6.53701	3.31555	PFA	1
7.51799	3.65628	PFA	1
10.6931	4.16398	PFA	1
4.50522	3.72189	PFA	1
4.3392	4.2687	PFA	1
9.06794	3.39784	PFA	1
13.4696	4.74657	PFA	1
13.8968	3.47783	PFA	1
9.48411	4.24695	PFA	1
6.76723	3.95786	PFA	1
11.0789	5.36089	PFA	1
10.4743	3.14457	PFA	1
3.58059	3.36926	PFA	1
14.2007	3.39946	PFA	1
12.4892	3.48578	PFA	1
12.0667	3.87606	PFA	1
10.0663	3.0042	PFA	1
15.1195	3.45697	PFA	1
13.9958	3.5435	PFA	1
8.75481	4.1819	PFA	1
6.70844	5.04239	PFA	1
10.0917	3.54886	PFA	1
13.1583	3.9466	PFA	1
9.90613	3.45745	PFA	1
5.53335	4.93993	PFA	1
5.39165	4.86685	PFA	1
10.4014	3.50164	PFA	1
12.5647	3.0706	PFA	1
6.36796	3.71786	PFA	1
8.47697	4.83645	PFA	1
11.2571	3.21296	PFA	1
6.74883	3.60824	PFA	1
13.3312	4.20445	PFA	1
8.08672	3.09205	PFA	1
15.2273	3.4896	PFA	1
7.47806	4.68493	PFA	1
11.9377	4.12467	PFA	1
6.10353	3.51865	PFA	1
11.7634	5.84616	PFA	1
7.03416	6.21253	PFA	1
8.1959	3.35084	PFA	1
8.26244	4.13734	PFA	1
7.72008	3.20873	PFA	1
6.032	4.6582	PFA	1
7.67149	3.36377	PFA	1
7.36895	4.6338	PFA	1
8.22512	3.57563	PFA	1
12.4759	2.83651	PFA	1
11.5292	4.32078	PFA	1
16.8686	3.65006	PFA	1
13.8721	3.17996	PFA	1
6.60363	3.52878	PFA	1
11.4255	3.82592	PFA	1
9.45072	3.27259	PFA	1
8.83804	3.40361	PFA	1
12.3651	3.57339	PFA	1
5.2674	4.57961	PFA	1
9.48237	5.1515	PFA	1
15.6441	3.56553	PFA	1
11.3646	3.61334	PFA	1
12.4891	4.27065	PFA	1
6.00616	4.69936	PFA	1
9.46299	3.64841	PFA	1
9.69195	4.48278	PFA	1
13.2187	3.22573	PFA	1
4.64568	3.10133	PFA	1
8.45124	3.25661	PFA	1
12.866	3.23434	PFA	1
4.85616	4.85587	PFA	1
10.019	3.97468	PFA	1
4.51827	3.72742	PFA	1
6.17624	5.29715	PFA	1
14.6867	3.05479	PFA	1
5.76713	5.52361	PFA	1
15.1506	4.65291	PFA	1
12.5782	3.00809	PFA	1
12.6036	5.05573	PFA	1
4.77686	4.14608	PFA	1
8.4444	4.09965	PFA	1
5.57161	3.35866	PFA	1
7.84125	3.60182	PFA	1
6.45468	3.75498	PFA	1
12.9215	4.06761	PFA	1
9.38308	4.22576	PFA	1
14.8992	4.75871	PFA	1
10.9709	4.81922	PFA	1
10.7883	3.92924	PFA	1
7.08029	4.68627	PFA	1
6.50633	3.77331	PFA	1
9.01838	3.31826	PFA	1
9.09809	3.38522	PFA	1
10.8745	2.6136	PFA	1
12.5131	3.32847	PFA	1
11.844	3.09965	PFA	1
13.9536	3.29949	PFA	1
8.87868	4.28247	PFA	1
8.08605	3.53211	PFA	1
15.0081	4.1328	PFA	1
5.34988	2.97729	PFA	1
15.4294	3.79628	PFA	1
9.60991	3.31585	PFA	1
7.89178	3.53445	PFA	1
8.44056	4.7278	PFA	1
7.3208	4.77154	PFA	1
6.27866	3.38171	PFA	1
14.0511	4.81864	PFA	1
13.3165	3.60617	PFA	1
9.02123	3.33704	PFA	1
11.2186	3.84824	PFA	1
9.20035	3.7322	PFA	1
10.0491	4.70806	PFA	1
11.0151	4.23882	PFA	1
7.60352	4.17481	PFA	1
9.92653	3.39915	PFA	1
16.123	4.30253	PFA	1
8.2729	3.33497	PFA	1
9.34226	5.80532	PFA	1
9.65476	4.00952	PFA	1
8.45485	2.8264	PFA	1
14.8037	3.84303	PFA	1
6.76792	3.67682	PFA	1
11.5771	4.59409	PFA	1
11.0797	3.07452	PFA	1
8.5639	3.53328	PFA	1
8.18678	4.30711	PFA	1
12.6776	3.98062	PFA	1
10.8557	3.62655	PFA	1
5.47776	3.00548	PFA	1
5.23513	3.35659	PFA	1
12.659	4.0818	PFA	1
8.19476	3.04988	PFA	1
12.881	3.19604	PFA	1
8.24737	3.41192	PFA	1
8.35974	3.50375	PFA	1
6.54333	5.20355	PFA	1
13.3223	3.84563	PFA	1
4.74476	3.80861	PFA	1
13.827	3.32407	PFA	1
5.67475	3.81586	PFA	1
9.28402	3.81986	PFA	1
8.48983	3.95205	PFA	1
9.85212	3.0085	PFA	1
7.95993	3.27455	PFA	1
13.1201	4.25558	PFA	1
12.4829	4.14875	PFA	1
10.4919	3.11184	PFA	1
8.18901	4.57988	PFA	1
7.34657	3.70657	PFA	1
5.52838	3.63244	PFA	1
9.95967	4.15638	PFA	1
10.9788	4.10929	PFA	1
8.05878	4.45174	PFA	1
13.1981	3.49716	PFA	1
5.93853	3.94056	PFA	1
8.65544	3.22399	PFA	1
6.04622	3.38746	PFA	1
5.73437	4.13218	PFA	1
12.6432	4.03637	PFA	1
14.0962	3.7932	PFA	1
10.5366	3.44991	PFA	1
5.66604	4.63299	PFA	1
10.3578	3.93215	PFA	1
10.7918	3.47172	PFA	1
10.6067	4.2642	PFA	1
10.0701	3.0357	PFA	1
7.79036	3.50913	PFA	1
5.59704	4.95817	PFA	1
10.3091	3.96958	PFA	1
4.68598	4.18894	PFA	1
8.95078	4.99092	PFA	1
10.2892	3.7691	PFA	1
6.77841	4.66633	PFA	1
16.7258	4.87818	PFA	1
12.0518	3.40352	PFA	1
11.3994	4.16682	PFA	1
13.4084	3.14917	PFA	1
8.92021	3.53205	PFA	1
5.99878	3.91226	PFA	1
11.4344	3.23839	PFA	1
12.539	3.12562	PFA	1
10.6236	3.69636	PFA	1
12.7564	3.28885	PFA	1
16.5678	3.52028	PFA	1
6.45977	4.03406	PFA	1
10.6462	3.42902	PFA	1
9.7364	3.42773	PFA	1
7.22318	4.00403	PFA	1
8.05963	3.14171	PFA	1
11.408	3.60733	PFA	1
7.76112	3.7082	PFA	1
9.60786	4.8048	PFA	1
9.00866	3.19221	PFA	1
12.4447	3.41131	PFA	1
7.71039	4.77628	PFA	1
12.9513	3.2618	PFA	1
11.3688	3.5972	PFA	1
4.9028	3.29254	PFA	1
9.6337	3.52269	PFA	1
5.83116	4.56726	PFA	1
8.73654	3.72543	PFA	1
6.77663	2.58667	PFA	1
7.58459	3.89472	PFA	1
11.446	4.519	PFA	1
7.33225	3.78717	PFA	1
4.68973	4.43126	PFA	1
7.20358	4.24585	PFA	1
9.42368	3.59087	PFA	1
12.5134	3.6589	PFA	1
9.27552	4.25201	PFA	1
12.8181	2.98119	PFA	1
12.9892	3.69294	PFA	1
10.7329	3.67655	PFA	1
10.7895	4.21511	PFA	1
5.74934	4.50787	PFA	1
7.57206	3.52501	PFA	1
14.6162	3.61512	PFA	1
5.78391	3.77847	PFA	1
5.7017	2.47075	PFA	1
7.97614	3.69816	PFA	1
6.72521	3.73089	PFA	1
6.59575	4.09448	PFA	1
10.6992	3.39662	PFA	1
13.6402	3.9545	PFA	1
5.77423	4.30911	PFA	1
9.42379	3.21951	PFA	1
13.4822	2.73759	PFA	1
5.7502	4.80582	PFA	1
13.4092	3.57939	PFA	1
9.35367	3.33984	PFA	1
6.75769	4.10678	PFA	1
7.02413	3.70804	PFA	1
9.80446	3.39507	PFA	1
5.02802	4.49341	PFA	1
14.8071	3.02219	PFA	1
7.52806	3.83524	PFA	1
12.5419	3.37278	PFA	1
7.3865	3.31809	PFA	1
15.1529	3.75129	PFA	1
9.90634	4.62954	PFA	1
9.21429	3.70936	PFA	1
16.0508	4.07647	PFA	1
9.48005	4.89489	PFA	1
9.73297	3.82489	PFA	1
6.66058	3.29226	PFA	1
8.53522	4.41339	PFA	1
10.3407	4.1754	PFA	1
8.26627	4.05356	PFA	1
10.6589	3.41678	PFA	1
15.3217	3.08504	PFA	1
10.0829	2.8295	PFA	1
13.9307	3.76098	PFA	1
7.03296	3.78366	PFA	1
7.58034	4.33695	PFA	1
11.8158	2.9753	PFA	1
7.20918	4.9553	PFA	1
7.34781	4.18345	PFA	1
10.7366	4.7235	PFA	1
22.3805	3.78018	PFA	1
9.15156	3.32813	PFA	1
14.3824	3.99391	PFA	1
5.47026	3.18754	PFA	1
13.8579	4.87125	PFA	1
14.6687	3.04967	PFA	1
8.02389	3.65722	PFA	1
13.2921	4.28279	PFA	1
8.29527	3.18399	PFA	1
8.00677	3.86341	PFA	1
13.4029	3.80065	PFA	1
8.42248	3.9993	PFA	1
11.9261	4.27346	PFA	1
11.6634	3.58044	PFA	1
11.3155	3.22999	PFA	1
5.71801	3.95224	PFA	1
7.28915	3.30296	PFA	1
11.8309	3.63781	PFA	1
5.31652	3.84108	PFA	1
5.93132	3.74278	PFA	1
16.465	3.67396	PFA	1
14.5721	3.92544	PFA	1
7.55678	3.29341	PFA	1
10.3316	3.55399	PFA	1
6.86166	2.9888	PFA	1
6.83833	5.59769	PFA	1
13.9624	4.32291	PFA	1
10.5452	3.43112	PFA	1
7.17224	4.00012	PFA	1
10.0758	3.63948	PFA	1
11.9127	3.90694	PFA	1
7.56192	3.26078	PFA	1
8.22156	3.70627	PFA	1
9.17292	3.1053	PFA	1
11.5148	3.67052	PFA	1
5.88154	5.51818	PFA	1
10.4908	3.03036	PFA	1
6.95794	3.70496	PFA	1
11.1457	4.03614	PFA	1
13.2327	3.45202	PFA	1
5.82924	3.83309	PFA	1
7.87385	4.15616	PFA	1
8.21721	3.6606	PFA	1
13.0784	4.86446	PFA	1
8.70867	3.68201	PFA	1
3.93651	3.97051	PFA	1
7.27327	4.18339	PFA	1
4.94015	4.89207	PFA	1
10.3297	4.47582	PFA	1
4.37301	3.86615	PFA	1
5.10836	4.10993	PFA	1
8.28006	2.66465	PFA	1
15.2947	3.27847	PFA	1
6.67026	4.61884	PFA	1
11.8578	2.74991	PFA	1
12.0873	3.24242	PFA	1
8.28504	4.83568	PFA	1
9.86007	3.29046	PFA	1
14.9002	3.07771	PFA	1
9.99267	4.11582	PFA	1
16.9978	4.35888	PFA	1
8.34744	5.03904	PFA	1
11.455	2.87535	PFA	1
4.98491	4.29892	PFA	1
7.28605	2.50446	PFA	1
13.5165	2.39698	PFA	1
5.91867	4.30313	PFA	1
3.96204	3.11342	PFA	1
5.62566	4.06724	PFA	1
12.8501	3.97966	PFA	1
7.81581	4.07328	PFA	1
9.84284	4.17108	PFA	1
10.3179	4.74158	PFA	1
15.3411	4.02555	PFA	1
5.26521	4.30112	PFA	1
11.3239	3.5398	PFA	1
10.3773	3.4629	PFA	1
10.8887	2.41381	PFA	1
7.09973	4.66177	PFA	1
7.38637	4.25754	PFA	1
9.80178	3.82911	PFA	1
7.85963	3.24356	PFA	1
4.51005	3.76498	PFA	1
3.88153	3.1345	PFA	1
16.0895	3.18473	PFA	1
12.2363	4.14183	PFA	1
11.6988	4.45508	PFA	1
11.9821	3.48223	PFA	1
15.1812	3.61573	PFA	1
12.2992	3.71913	PFA	1
10.5562	3.51167	PFA	1
14.9001	3.92836	PFA	1
13.3074	5.25842	PFA	1
9.15207	3.16352	PFA	1
4.55053	4.03159	PFA	1
6.37514	4.0285	PFA	1
11.895	4.81449	PFA	1
8.301	3.35902	PFA	1
16.0374	3.90064	PFA	1
6.63388	4.43259	PFA	1
8.53325	4.30141	PFA	1
8.46076	4.73031	PFA	1
6.06108	4.23301	PFA	1
22.104	3.84909	PFA	1
11.7474	3.96192	PFA	1
12.2574	2.36277	PFA	1
12.4905	3.23182	PFA	1
14.5973	3.62126	PFA	1
7.18649	5.11503	PFA	1
11.8705	4.11192	PFA	1
10.5457	4.36464	PFA	1
8.29576	4.50955	PFA	1
12.5474	3.4049	PFA	1
8.7355	3.40494	PFA	1
11.4298	3.41462	PFA	1
5.96668	4.94106	PFA	1
9.70366	3.82935	PFA	1
15.7799	3.33471	PFA	1
6.2555	3.02402	PFA	1
7.01642	3.18228	PFA	1
6.55452	4.14998	PFA	1
8.11836	2.70409	PFA	1
11.5027	4.18033	PFA	1
14.5498	3.75646	PFA	1
11.8791	2.73794	PFA	1
9.29843	3.75185	PFA	1
18.9042	4.40871	PFA	1
12.3101	4.01481	PFA	1
6.47269	2.56173	PFA	1
13.5612	4.08606	PFA	1
3.98838	3.24443	PFA	1
11.6198	5.22956	PFA	1
14.3831	6.24728	PFA	1
13.3767	3.12937	PFA	1
15.2155	4.15874	PFA	1
5.55841	4.23834	PFA	1
5.59705	4.48261	PFA	1
15.3012	6.19514	PFA	1
11.8715	3.67999	PFA	1
9.4565	5.3952	PFA	1
5.5847	4.21469	PFA	1
12.7471	3.39119	PFA	1
12.5313	3.13743	PFA	1
5.13621	3.09283	PFA	1
8.8404	3.78266	PFA	1
5.80286	4.67903	PFA	1
9.27729	3.81296	PFA	1
15.2102	2.5135	PFA	1
9.82638	3.46212	PFA	1
5.10493	3.18487	PFA	1
7.57322	3.37644	PFA	1
6.27492	3.83444	PFA	1
7.67323	4.27659	PFA	1
8.80263	3.8205	PFA	1
7.16454	5.02421	PFA	1
12.2705	3.17547	PFA	1
10.341	3.18377	PFA	1
8.42603	3.47173	PFA	1
12.7479	3.74579	PFA	1
10.8964	3.34607	PFA	1
11.4753	3.61333	PFA	1
10.8811	3.4317	PFA	1
11.8674	4.21247	PFA	1
5.61744	3.64868	PFA	1
7.73338	4.98967	PFA	1
6.22414	4.69624	PFA	1
7.3717	3.5422	PFA	1
8.49068	3.07553	PFA	1
14.7705	4.26517	PFA	1
14.5387	3.46081	PFA	1
8.85234	5.27091	PFA	1
7.4694	3.51386	PFA	1
14.9516	3.89059	PFA	1
14.0056	3.24797	PFA	1
12.8456	2.62558	PFA	1
9.11032	3.95902	PFA	1
6.47628	3.30468	PFA	1
13.9491	4.82864	PFA	1
14.1116	3.7544	PFA	1
7.71589	3.81963	PFA	1
11.9805	4.04247	PFA	1
4.5844	3.38103	PFA	1
5.14856	4.66463	PFA	1
12.1694	3.03489	PFA	1
11.6092	3.11331	PFA	1
10.4739	4.65159	PFA	1
11.7098	4.66141	PFA	1
6.73637	4.59835	PFA	1
13.6544	5.5432	PFA	1
7.8023	3.20442	PFA	1
13.7852	4.61984	PFA	1
12.0329	3.41145	PFA	1
11.4171	3.19996	PFA	1
11.4789	4.14508	PFA	1
10.5996	2.86733	PFA	1
7.37761	3.41097	PFA	1
14.0738	3.91547	PFA	1
13.3775	3.29537	PFA	1
10.741	4.22535	PFA	1
8.20206	3.71508	PFA	1
6.81173	3.29593	PFA	1
4.74596	4.29597	PFA	1
7.65815	4.12231	PFA	1
11.1207	3.48229	PFA	1
12.0731	3.7053	PFA	1
9.38087	3.93726	PFA	1
12.8092	4.95584	PFA	1
11.7571	3.01854	PFA	1
13.4509	3.73815	PFA	1
10.1882	3.34145	PFA	1
6.95046	4.70991	PFA	1
11.8558	3.5221	PFA	1
11.3288	3.63383	PFA	1
13.1746	4.3922	PFA	1
5.69103	3.40808	PFA	1
14.3204	3.49829	PFA	1
9.02469	3.40991	PFA	1
9.07117	3.41589	PFA	1
15.0197	2.86976	PFA	1
8.4692	3.14771	PFA	1
6.12801	3.36832	PFA	1
11.6257	3.49266	PFA	1
6.09784	5.03175	PFA	1
5.41051	3.01902	PFA	1
9.73089	3.80803	PFA	1
9.68509	5.59425	PFA	1
10.3152	3.32761	PFA	1
12.2515	3.82282	PFA	1
9.72156	4.94186	PFA	1
6.76186	4.02717	PFA	1
12.0326	5.4114	PFA	1
12.4258	3.38499	PFA	1
12.2083	3.14559	PFA	1
8.52988	3.71532	PFA	1
10.0597	3.62957	PFA	1
13.3994	4.60499	PFA	1
13.7217	3.92607	PFA	1
12.7191	4.10871	PFA	1
11.9216	3.82583	PFA	1
11.0594	4.14637	PFA	1
7.51791	3.90983	PFA	1
12.4277	3.39039	PFA	1
12.5612	3.02771	PFA	1
9.78492	6.9265	PFA	1
12.3929	4.25645	PFA	1
12.482	3.36776	PFA	1
4.78767	3.63778	PFA	1
12.4158	4.03287	PFA	1
12.7703	4.77301	PFA	1
5.32551	3.36598	PFA	1
5.04089	4.35215	PFA	1
4.21767	3.03386	PFA	1
6.07576	5.06938	PFA	1
10.9525	4.78825	PFA	1
12.8758	3.91769	PFA	1
9.02765	2.4623	PFA	1
12.009	3.10961	PFA	1
6.33194	4.07533	PFA	1
11.3726	3.95733	PFA	1
5.24321	3.64561	PFA	1
11.7205	3.99215	PFA	1
9.59844	3.0579	PFA	1
6.64357	3.08262	PFA	1
8.47161	3.18503	PFA	1
5.0351	3.22605	PFA	1
11.7565	3.45637	PFA	1
5.2673	4.44831	PFA	1
18.6564	4.20278	PFA	1
13.4132	3.48363	PFA	1
6.87429	3.4228	PFA	1
14.8837	3.45437	PFA	1
11.4849	4.21918	PFA	1
4.92729	4.43284	PFA	1
10.3993	3.59557	PFA	1
12.8657	3.07676	PFA	1
12.1545	3.45381	PFA	1
12.1764	3.89028	PFA	1
14.3326	4.75508	PFA	1
12.5953	3.25649	PFA	1
10.3345	4.13094	PFA	1
10.1138	3.87576	PFA	1
7.64404	2.59264	PFA	1
11.7236	4.37671	PFA	1
11.8569	3.95567	PFA	1
13.8986	2.9674	PFA	1
10.4046	4.07327	PFA	1
16.9916	4.74741	PFA	1
12.4322	4.14702	PFA	1
12.2068	3.75642	PFA	1
12.9583	3.36394	PFA	1
8.42698	4.06597	PFA	1
11.8461	4.74022	PFA	1
7.30303	3.10129	PFA	1
9.07569	2.67354	PFA	1
8.61085	4.12981	PFA	1
11.9211	3.03627	PFA	1
9.65636	3.37455	PFA	1
7.46685	5.76242	PFA	1
8.7819	4.18936	PFA	1
14.0015	4.42888	PFA	1
10.9641	5.17701	PFA	1
3.93501	3.84958	PFA	1
13.48	4.60173	PFA	1
10.3807	3.5801	PFA	1
4.50509	3.5695	PFA	1
7.36655	4.57725	PFA	1
7.13044	3.54368	PFA	1
6.22309	5.30352	PFA	1
7.56936	4.84277	PFA	1
9.41247	4.31579	PFA	1
9.10955	3.73813	PFA	1
10.878	3.24153	PFA	1
7.37454	3.89691	PFA	1
7.8524	4.27584	PFA	1
6.13722	4.17435	PFA	1
13.6099	3.49046	PFA	1
6.18389	4.69711	PFA	1
8.49597	3.44016	PFA	1
7.53195	4.99088	PFA	1
7.25868	3.26239	PFA	1
6.69985	3.33006	PFA	1
15.6922	5.76076	PFA	1
9.1741	3.86113	PFA	1
10.9542	4.32526	PFA	1
9.45185	3.30567	PFA	1
13.302	3.84386	PFA	1
10.628	3.98557	PFA	1
8.37042	3.64468	PFA	1
7.78087	3.08162	PFA	1
10.0914	3.58288	PFA	1
8.84824	4.28283	PFA	1
10.1805	3.11568	PFA	1
14.3589	4.41039	PFA	1
9.65639	3.25982	PFA	1
11.6115	2.84857	PFA	1
4.58695	3.96303	PFA	1
4.87712	3.5086	PFA	1
6.02043	3.7981	PFA	1
9.26526	3.29163	PFA	1
10.2698	4.36635	PFA	1
8.91925	3.38809	PFA	1
12.6641	3.38724	PFA	1
11.8051	2.64533	PFA	1
11.3631	4.09762	PFA	1
7.22868	3.99067	PFA	1
6.74468	3.82881	PFA	1
7.64305	4.77023	PFA	1
11.8924	3.66209	PFA	1
11.798	3.85053	PFA	1
7.70749	3.33103	PFA	1
10.1327	3.39634	PFA	1
13.4226	2.59428	PFA	1
9.54865	3.82164	PFA	1
10.0504	3.29688	PFA	1
12.4814	3.10043	PFA	1
14.3237	3.64288	PFA	1
9.01935	4.21017	PFA	1
9.90047	3.33317	PFA	1
12.8523	3.04421	PFA	1
7.19079	4.32142	PFA	1
9.03895	4.35829	PFA	1
8.21857	4.29549	PFA	1
11.8937	4.14493	PFA	1
7.03704	3.05992	PFA	1
7.22695	3.358	PFA	1
6.97101	3.18208	PFA	1
6.00875	4.28226	PFA	1
6.32489	3.03071	PFA	1
4.40992	3.41156	PFA	1
13.3127	3.44826	PFA	1
13.3556	3.74505	PFA	1
11.6703	3.21662	PFA	1
10.1238	3.34307	PFA	1
10.4398	3.50289	PFA	1
6.71068	3.93439	PFA	1
13.5799	3.32113	PFA	1
10.3622	3.84811	PFA	1
10.9091	4.56086	PFA	1
8.64651	4.46803	PFA	1
15.7306	3.99674	PFA	1
10.6647	3.76138	PFA	1
4.73024	3.91214	PFA	1
10.7851	2.59682	PFA	1
9.02735	2.53655	PFA	1
15.1804	2.91666	PFA	1
6.40391	4.22118	PFA	1
4.53562	4.1564	PFA	1
4.27513	3.88948	PFA	1
9.00289	3.0836	PFA	1
17.2809	3.92453	PFA	1
5.69392	4.39548	PFA	1
7.51535	4.27731	PFA	1
8.35452	3.76748	PFA	1
10.207	3.78359	PFA	1
10.4792	5.62755	PFA	1
15.1329	5.40933	PFA	1
9.4046	4.85251	PFA	1
7.98547	3.40701	PFA	1
8.54809	4.16758	PFA	1
7.06042	3.17376	PFA	1
9.25133	5.35869	PFA	1
8.12541	4.58253	PFA	1
8.43145	3.11293	PFA	1
5.46534	3.51706	PFA	1
11.4344	4.2523	PFA	1
13.8964	4.08859	PFA	1
8.03458	4.79965	PFA	1
7.03118	4.44784	PFA	1
8.88501	4.81035	PFA	1
6.13421	4.29845	PFA	1
6.64895	3.92202	PFA	1
7.87142	3.4085	PFA	1
14.8696	4.31569	PFA	1
12.3808	3.3602	PFA	1
14.7876	3.73376	PFA	1
11.6649	3.81136	PFA	1
4.94509	4.8372	PFA	1
4.73741	4.86549	PFA	1
13.0513	2.38252	PFA	1
6.81951	4.33741	PFA	1
8.79734	3.72546	PFA	1
10.0256	3.65327	PFA	1
15.7142	4.61493	PFA	1
4.51882	4.88535	PFA	1
8.30833	3.2394	PFA	1
6.86219	3.09362	PFA	1
10.9465	4.85278	PFA	1
5.64331	4.1699	PFA	1
12.1277	3.90436	PFA	1
9.92551	4.15077	PFA	1
6.31275	3.73813	PFA	1
13.0174	4.34205	PFA	1
11.3152	3.27751	PFA	1
8.71502	4.31868	PFA	1
11.7551	2.44139	PFA	1
11.64	5.86816	PFA	1
7.7592	4.56056	PFA	1
5.70387	4.75726	PFA	1
18.4611	4.58464	PFA	1
13.3252	2.78854	PFA	1
5.67186	4.51207	PFA	1
7.26413	3.35446	PFA	1
6.56362	3.01246	PFA	1
8.30591	4.00684	PFA	1
14.5613	3.86345	PFA	1
9.95801	3.62571	PFA	1
13.2698	4.04123	PFA	1
4.96075	4.79953	PFA	1
10.014	4.0112	PFA	1
7.26328	4.26158	PFA	1
5.33937	3.79412	PFA	1
8.57624	4.65915	PFA	1
14.6065	4.64125	PFA	1
7.79913	3.1256	PFA	1
11.0142	3.80257	PFA	1
10.3081	4.04045	PFA	1
9.87165	3.81127	PFA	1
11.4413	4.27575	PFA	1
9.05341	4.05736	PFA	1
8.2414	4.48013	PFA	1
10.558	4.08604	PFA	1
7.64663	4.76241	PFA	1
7.0236	3.07379	PFA	1
11.6983	3.90396	PFA	1
10.8512	3.1501	PFA	1
12.434	3.99069	PFA	1
7.58897	4.23993	PFA	1
11.725	3.73889	PFA	1
6.20069	4.22376	PFA	1
9.80321	3.45537	PFA	1
14.5969	3.4722	PFA	1
6.1045	3.50254	PFA	1
8.10288	3.10895	PFA	1
11.0133	3.56184	PFA	1
8.33971	5.48978	PFA	1
14.5057	2.95358	PFA	1
17.5315	3.84278	PFA	1
14.0235	4.23408	PFA	1
5.84813	3.18096	PFA	1
6.6073	4.08085	PFA	1
7.32459	4.4039	PFA	1
14.0454	3.40414	PFA	1
8.63497	3.07778	PFA	1
12.1717	3.20169	PFA	1
18.1029	4.04835	PFA	1
12.7337	5.1104	PFA	1
6.37405	5.25663	PFA	1
5.36196	4.37687	PFA	1
7.89966	4.09961	PFA	1
12.5054	3.11149	PFA	1
12.9369	2.88014	PFA	1
12.0853	4.22886	PFA	1
12.158	4.2112	PFA	1
15.2363	3.61003	PFA	1
8.09875	3.14672	PFA	1
7.54163	5.68483	PFA	1
12.6223	2.41945	PFA	1
8.54446	4.96847	PFA	1
10.2851	3.25526	PFA	1
17.4481	4.29571	PFA	1
6.64992	4.43015	PFA	1
10.5778	4.79912	PFA	1
9.11141	3.85019	PFA	1
7.6467	3.25249	PFA	1
14.3307	4.97673	PFA	1
8.88715	3.49477	PFA	1
7.34063	3.94891	PFA	1
12.8217	3.0829	PFA	1
12.8591	6.74871	PFA	1
5.60184	3.92477	PFA	1
8.86607	2.59251	PFA	1
8.85289	3.28512	PFA	1
14.8546	3.04232	PFA	1
10.1237	4.94833	PFA	1
13.2382	3.89426	PFA	1
9.06409	3.1386	PFA	1
8.66978	3.81721	PFA	1
4.97137	4.36361	PFA	1
13.1472	3.03383	PFA	1
7.20013	3.31452	PFA	1
9.13878	3.95953	PFA	1
6.21748	3.39452	PFA	1
9.44734	4.90847	PFA	1
15.2053	3.7875	PFA	1
7.66285	4.047	PFA	1
6.9234	3.8561	PFA	1
8.38937	3.68318	PFA	1
8.24919	4.13942	PFA	1
9.87228	2.81197	PFA	1
4.5662	3.51516	PFA	1
10.9023	4.43852	PFA	1
10.6745	3.35655	PFA	1
6.77752	3.13014	PFA	1
7.91558	3.09647	PFA	1
5.12579	3.72317	PFA	1
15.3912	2.69223	PFA	1
9.40208	3.35972	PFA	1
11.6336	3.90934	PFA	1
12.0833	3.99854	PFA	1
6.40791	3.59418	PFA	1
11.0041	3.73739	PFA	1
4.20832	4.18373	PFA	1
10.2987	3.96989	PFA	1
9.56584	3.16765	PFA	1
11.7089	3.43341	PFA	1
12.9123	3.27232	PFA	1
7.64436	3.51799	PFA	1
4.92589	3.56253	PFA	1
10.1622	3.36052	PFA	1
10.0204	3.80838	PFA	1
13.5945	3.51812	PFA	1
10.9288	3.6552	PFA	1
14.6604	3.23402	PFA	1
5.78446	3.97165	PFA	1
9.50498	4.30916	PFA	1
12.6078	2.6497	PFA	1
7.06861	3.88125	PFA	1
11.8237	2.3663	PFA	1
4.40663	4.62806	PFA	1
6.68845	4.29958	PFA	1
10.2163	3.92899	PFA	1
5.9869	3.44045	PFA	1
6.49592	3.74374	PFA	1
5.71592	3.25002	PFA	1
14.2929	3.13803	PFA	1
9.9153	3.29392	PFA	1
5.95709	3.26678	PFA	1
7.11393	4.23466	PFA	1
4.97859	4.30425	PFA	1
14.6147	3.25857	PFA	1
7.25536	4.19258	PFA	1
8.77421	3.61634	PFA	1
10.5302	4.65035	PFA	1
12.368	3.60946	PFA	1
13.6287	3.89322	PFA	1
6.95045	4.8068	PFA	1
3.88281	3.61405	PFA	1
6.23836	3.74978	PFA	1
12.0272	4.2649	PFA	1
15.7849	3.77568	PFA	1
7.58994	3.22332	PFA	1
11.2794	5.60692	PFA	1
12.6117	4.70613	PFA	1
13.4757	3.42353	PFA	1
4.48025	3.16106	PFA	1
10.5633	5.04144	PFA	1
7.70116	3.14515	PFA	1
9.04496	3.1856	PFA	1
7.2601	3.84291	PFA	1
8.86077	4.14163	PFA	1
5.20443	4.10212	PFA	1
10.1726	3.40452	PFA	1
7.00506	4.0234	PFA	1
11.4187	3.45227	PFA	1
9.86587	3.10218	PFA	1
7.62101	4.95831	PFA	1
8.78023	3.34669	PFA	1
4.48234	4.15179	PFA	1
14.0567	3.00825	PFA	1
9.30692	4.27516	PFA	1
11.5957	3.24718	PFA	1
13.8069	3.33905	PFA	1
12.7714	4.27969	PFA	1
6.79525	4.05917	PFA	1
12.6875	3.37392	PFA	1
12.949	3.36678	PFA	1
6.78041	3.51499	PFA	1
4.90152	3.63351	PFA	1
13.0012	3.8057	PFA	1
5.38688	4.75884	PFA	1
11.8064	3.06941	PFA	1
7.50224	3.38527	PFA	1
7.13672	3.46078	PFA	1
7.37762	4.22819	PFA	1
16.5689	3.59459	PFA	1
10.0767	4.02145	PFA	1
6.32624	3.59403	PFA	1
6.89145	4.20181	PFA	1
8.00862	3.74635	PFA	1
9.69432	4.23403	PFA	1
8.56155	4.27732	PFA	1
16.3182	2.67699	PFA	1
7.30798	4.53064	PFA	1
8.58324	3.81389	PFA	1
13.3978	4.9641	PFA	1
7.96102	5.45417	PFA	1
5.99882	2.76543	PFA	1
5.54982	4.22271	PFA	1
14.1633	3.02263	PFA	1
5.8953	4.72421	PFA	1
7.7082	6.31127	PFA	1
13.9596	3.12386	PFA	1
6.83165	4.07138	PFA	1
5.04643	3.86647	PFA	1
7.66173	3.41606	PFA	1
6.02116	5.11571	PFA	1
11.5463	3.01478	PFA	1
4.93797	4.31117	PFA	1
12.5492	3.44561	PFA	1
12.9625	3.94974	PFA	1
6.45385	3.09487	PFA	1
7.57924	4.24165	PFA	1
6.65578	3.6514	PFA	1
15.4878	3.33038	PFA	1
14.7383	5.48692	PFA	1
8.41326	4.28563	PFA	1
10.3295	3.428	PFA	1
8.61827	3.18021	PFA	1
6.20459	4.75484	PFA	1
15.3708	4.52329	PFA	1
10.1175	4.70361	PFA	1
8.83941	3.77072	PFA	1
14.3073	2.41778	PFA	1
9.37725	4.3271	PFA	1
13.3525	4.26034	PFA	1
14.6562	3.94422	PFA	1
6.93575	4.80867	PFA	1
5.55588	3.87676	PFA	1
9.20803	3.19604	PFA	1
4.30406	3.1105	PFA	1
13.5403	3.91919	PFA	1
7.17493	2.61217	PFA	1
9.51234	4.18212	PFA	1
11.8077	4.01308	PFA	1
10.9585	4.58991	PFA	1
6.87652	3.45082	PFA	1
5.21298	3.13751	PFA	1
10.0307	4.49488	PFA	1
5.67359	4.12829	PFA	1
8.56101	3.89989	PFA	1
11.9418	4.07002	PFA	1
12.9049	3.06442	PFA	1
8.11715	3.44773	PFA	1
10.1929	2.56963	PFA	1
9.16999	3.72538	PFA	1
11.8966	5.24502	PFA	1
7.33832	4.36151	PFA	1
9.26057	4.21608	PFA	1
11.5476	3.73587	PFA	1
4.68203	3.66225	PFA	1
11.1128	4.59617	PFA	1
13.4691	3.90806	PFA	1
12.6077	3.64293	PFA	1
8.10764	4.03042	PFA	1
6.75872	2.63497	PFA	1
9.77163	3.80591	PFA	1
12.9313	2.98173	PFA	1
9.2904	4.0511	PFA	1
7.66838	3.42739	PFA	1
13.2002	3.25185	PFA	1
11.1256	3.63852	PFA	1
5.43362	3.47534	PFA	1
7.69633	3.88703	PFA	1
9.35352	2.77593	PFA	1
12.9561	3.79708	PFA	1
11.5814	3.03096	PFA	1
13.1336	3.32575	PFA	1
8.80016	4.06589	PFA	1
6.0992	4.18875	PFA	1
14.6619	3.34953	PFA	1
5.413	4.7023	PFA	1
9.28132	3.0308	PFA	1
9.77294	3.38269	PFA	1
15.0862	3.46591	PFA	1
11.3138	6.26804	PFA	1
9.59138	4.12737	PFA	1
9.14058	4.91443	PFA	1
4.69057	4.24384	PFA	1
11.7232	2.72953	PFA	1
8.18824	3.61432	PFA	1
5.37713	2.43546	PFA	1
13.6598	3.39001	PFA	1
6.86551	2.51254	PFA	1
10.2319	3.49655	PFA	1
8.93316	4.03264	PFA	1
6.33004	3.69799	PFA	1
9.13488	3.4537	PFA	1
10.8844	3.08495	PFA	1
10.3791	3.63619	PFA	1
8.42219	4.45356	PFA	1
6.69783	4.04758	PFA	1
6.73599	2.43124	PFA	1
4.70109	3.81003	PFA	1
5.99364	4.36881	PFA	1
12.7574	3.75081	PFA	1
13.698	4.49684	PFA	1
5.99886	4.11034	PFA	1
5.88833	4.90614	PFA	1
11.1618	3.88191	PFA	1
7.30148	3.0535	PFA	1
8.33777	4.04747	PFA	1
9.12964	4.12476	PFA	1
12.4549	3.84774	PFA	1
7.97609	3.24209	PFA	1
14.0674	3.71426	PFA	1
4.88145	3.63231	PFA	1
5.26954	3.76886	PFA	1
10.4883	5.24283	PFA	1
10.1549	5.46527	PFA	1
12.9713	3.50324	PFA	1
5.97606	4.29909	PFA	1
12.3461	4.04767	PFA	1
12.3536	4.0421	PFA	1
6.52411	3.85089	PFA	1
6.41937	3.65945	PFA	1
14.554	3.34098	PFA	1
4.94277	3.37351	PFA	1
7.86443	3.34523	PFA	1
12.3575	3.19686	PFA	1
10.1797	3.50571	PFA	1
16.2365	5.63401	PFA	1
7.0571	4.67853	PFA	1
5.93829	3.92005	PFA	1
11.029	3.14818	PFA	1
8.16993	4.97007	PFA	1
10.0849	3.67007	PFA	1
13.2643	3.13869	PFA	1
9.026	4.92832	PFA	1
11.8372	2.83112	PFA	1
11.8841	4.17892	PFA	1
14.4154	3.90448	PFA	1
10.5986	3.25213	PFA	1
7.80738	4.28825	PFA	1
14.6616	3.46762	PFA	1
9.11252	3.19657	PFA	1
5.63161	4.41355	PFA	1
14.0359	3.05427	PFA	1
10.7686	3.85709	PFA	1
13.1577	4.89987	PFA	1
7.81754	3.11524	PFA	1
9.05363	3.67169	PFA	1
10.0173	2.58496	PFA	1
8.57684	3.34342	PFA	1
14.5455	3.3771	PFA	1
5.32645	3.0641	PFA	1
5.71837	3.61521	PFA	1
13.7795	3.1946	PFA	1
13.3369	3.18427	PFA	1
7.76669	3.59356	PFA	1
9.47938	3.99785	PFA	1
11.6244	4.56593	PFA	1
11.6071	3.124	PFA	1
9.31612	4.81635	PFA	1
13.6121	3.31187	PFA	1
7.826	4.9898	PFA	1
5.92023	3.93076	PFA	1
6.7569	4.30525	PFA	1
5.12952	4.62548	PFA	1
6.80261	3.81483	PFA	1
12.7625	3.35488	PFA	1
9.7481	4.22911	PFA	1
9.59388	2.5791	PFA	1
12.932	4.85378	PFA	1
8.13354	3.39823	PFA	1
12.6175	2.35477	PFA	1
13.6802	4.14941	PFA	1
14.2939	4.45661	PFA	1
8.13085	5.1383	PFA	1
9.5111	3.93804	PFA	1
12.6885	3.21891	PFA	1
10.9672	3.34256	PFA	1
4.90596	4.02106	PFA	1
6.42793	4.35779	PFA	1
11.0907	3.18414	PFA	1
12.7387	3.90569	PFA	1
10.2365	3.11077	PFA	1
7.6808	3.76955	PFA	1
8.05305	3.67827	PFA	1
6.81279	2.98305	PFA	1
4.0353	2.62333	PFA	1
11.4001	3.48971	PFA	1
6.49525	4.24563	PFA	1
11.1971	4.23422	PFA	1
11.106	3.90885	PFA	1
12.725	4.46538	PFA	1
8.21044	4.82828	PFA	1
13.5257	3.91389	PFA	1
10.4284	3.49103	PFA	1
12.2939	3.60178	PFA	1
13.3314	4.11607	PFA	1
10.3253	3.41805	PFA	1
5.1116	4.36388	PFA	1
6.42266	4.35045	PFA	1
14.8864	3.23579	PFA	1
8.14098	4.86016	PFA	1
12.352	2.9279	PFA	1
8.25685	3.72799	PFA	1
11.2026	3.23849	PFA	1
16.3076	3.27584	PFA	1
11.8639	3.1561	PFA	1
14.3045	3.32584	PFA	1
8.75229	5.35943	PFA	1
14.4951	3.42302	PFA	1
12.7549	4.28919	PFA	1
11.5086	3.48869	PFA	1
14.0276	4.64494	PFA	1
10.423	3.75137	PFA	1
7.34519	3.0623	PFA	1
5.94359	4.41741	PFA	1
5.9895	4.59549	PFA	1
5.60609	3.72018	PFA	1
11.2112	4.70249	PFA	1
9.0368	3.7444	PFA	1
8.06135	3.0599	PFA	1
12.5064	3.47116	PFA	1
12.7698	3.81809	PFA	1
12.9508	3.72323	PFA	1
13.5743	3.71121	PFA	1
8.25877	3.06287	PFA	1
4.20926	3.71212	PFA	1
14.9801	4.15206	PFA	1
12.8045	4.09687	PFA	1
7.72216	3.49513	PFA	1
16.746	3.53804	PFA	1
7.63896	4.21625	PFA	1
8.00822	4.1252	PFA	1
6.65932	4.77623	PFA	1
4.20683	3.38371	PFA	1
12.509	2.7765	PFA	1
4.50505	4.26284	PFA	1
8.10371	3.47062	PFA	1
4.40374	3.46838	PFA	1
9.94665	4.26443	PFA	1
19.7112	4.88272	PFA	1
11.7507	3.16498	PFA	1
5.32715	3.65394	PFA	1
13.6892	3.59413	PFA	1
11.5273	2.5825	PFA	1
14.6896	3.24452	PFA	1
14.8851	3.91665	PFA	1
12.9523	4.69199	PFA	1
4.7668	3.70199	PFA	1
5.61783	4.24268	PFA	1
5.374	4.34853	PFA	1
10.6766	3.52136	PFA	1
14.3708	3.4254	PFA	1
4.7082	3.49238	PFA	1
5.48588	3.69432	PFA	1
6.72193	4.44365	PFA	1
13.9206	4.06465	PFA	1
10.9377	4.52167	PFA	1
14.215	5.45167	PFA	1
5.45455	2.9377	PFA	1
8.71489	3.30956	PFA	1
12.5106	3.25217	PFA	1
9.15605	4.42043	PFA	1
11.753	3.30025	PFA	1
15.4931	5.11868	PFA	1
5.13588	4.26095	PFA	1
6.71865	3.78894	PFA	1
7.48852	3.89303	PFA	1
6.34333	3.85359	PFA	1
4.96124	3.64857	PFA	1
7.75823	5.05997	PFA	1
5.70218	4.19348	PFA	1
9.12917	3.91786	PFA	1
8.27959	5.19554	PFA	1
11.0815	4.82444	PFA	1
15.4629	4.02309	PFA	1
12.4272	2.901	PFA	1
11.0399	3.96218	PFA	1
9.89525	3.5063	PFA	1
15.7152	4.28237	PFA	1
9.19909	3.0221	PFA	1
12.6644	3.28769	PFA	1
14.5096	3.16136	PFA	1
10.6429	3.38051	PFA	1
19.8219	6.13139	PFA	1
14.8011	3.06144	PFA	1
14.3618	4.32709	PFA	1
12.9966	3.61216	PFA	1
10.8043	3.46297	PFA	1
11.4284	3.75479	PFA	1
14.5614	3.29455	PFA	1
9.89989	3.69592	PFA	1
4.96813	2.40819	PFA	1
12.2279	3.08391	PFA	1
11.1608	3.19522	PFA	1
14.0129	3.68349	PFA	1
10.3048	3.76144	PFA	1
12.587	3.59103	PFA	1
12.9602	4.14369	PFA	1
12.1162	3.87753	PFA	1
7.9945	4.49927	PFA	1
8.94501	4.01493	PFA	1
7.01633	3.3222	PFA	1
10.8609	3.63961	PFA	1
6.16834	3.47672	PFA	1
13.294	3.18086	PFA	1
15.4799	4.0501	PFA	1
5.25349	4.4531	PFA	1
15.9805	3.29968	PFA	1
8.14972	4.82257	PFA	1
7.38002	4.71687	PFA	1
10.8466	4.76428	PFA	1
5.17099	4.28243	PFA	1
10.886	3.75587	PFA	1
11.4548	4.86832	PFA	1
5.53652	3.36443	PFA	1
6.6506	5.41935	PFA	1
7.81499	4.12523	PFA	1
4.96492	4.14034	PFA	1
6.34163	4.87732	PFA	1
5.61024	3.55008	PFA	1
7.14013	4.96562	PFA	1
15.5395	3.76127	PFA	1
10.0782	4.09533	PFA	1
7.17792	4.19138	PFA	1
13.1305	2.97285	PFA	1
10.6244	4.93701	PFA	1
8.21178	2.67067	PFA	1
6.49736	4.21456	PFA	1
10.8509	3.23647	PFA	1
10.5258	3.3305	PFA	1
5.98831	4.1314	PFA	1
14.135	3.99824	PFA	1
12.0451	4.17091	PFA	1
11.0136	3.00464	PFA	1
4.07014	3.28172	PFA	1
4.71506	3.98636	PFA	1
16.2885	4.76569	PFA	1
15.7111	4.27673	PFA	1
13.9774	3.01346	PFA	1
8.65778	2.55585	PFA	1
13.0981	4.01093	PFA	1
7.98874	3.68769	PFA	1
6.52057	3.84298	PFA	1
7.66131	4.02763	PFA	1
9.65938	3.77281	PFA	1
10.1097	4.62329	PFA	1
4.48094	3.346	PFA	1
16.0302	3.43687	PFA	1
11.3584	3.79667	PFA	1
9.26698	3.03933	PFA	1
5.95656	4.00285	PFA	1
14.8142	3.85969	PFA	1
8.87869	4.22109	PFA	1
6.5529	3.41418	PFA	1
6.23023	5.45364	PFA	1
8.13045	5.46122	PFA	1
8.09058	3.34232	PFA	1
13.7971	3.47097	PFA	1
13.5146	4.37067	PFA	1
16.196	3.0094	PFA	1
12.8975	2.68015	PFA	1
10.1272	4.73993	PFA	1
8.29142	4.18784	PFA	1
14.2861	3.15345	PFA	1
5.54941	4.31239	PFA	1
13.9311	3.10047	PFA	1
10.6346	3.31191	PFA	1
6.68921	3.05809	PFA	1
4.6124	3.11582	PFA	1
13.4569	3.93483	PFA	1
12.9652	3.58656	PFA	1
8.99914	5.01398	PFA	1
12.714	3.77371	PFA	1
4.37679	3.22348	PFA	1
10.7645	3.01466	PFA	1
14.0964	3.71049	PFA	1
7.83899	3.18398	PFA	1
5.35172	3.23132	PFA	1
8.87725	3.77642	PFA	1
6.42879	3.87368	PFA	1
10.3014	4.08051	PFA	1
8.27439	3.50105	PFA	1
14.0892	4.76158	PFA	1
8.85711	3.87007	PFA	1
5.33462	3.30343	PFA	1
6.5259	4.96786	PFA	1
14.2195	3.31948	PFA	1
5.60962	4.09117	PFA	1
9.60798	2.66126	PFA	1
6.11173	4.10654	PFA	1
6.31876	4.2682	PFA	1
7.24758	4.21945	PFA	1
15.0355	3.98288	PFA	1
5.7369	4.1823	PFA	1
6.88004	4.61848	PFA	1
8.68984	3.10726	PFA	1
5.42687	3.21012	PFA	1
13.9871	3.87706	PFA	1
14.0103	2.56085	PFA	1
7.06871	4.86604	PFA	1
7.30175	4.95204	PFA	1
7.58627	4.65756	PFA	1
9.41212	3.45762	PFA	1
8.29052	4.00337	PFA	1
15.2841	4.01374	PFA	1
8.9672	3.32089	PFA	1
5.75683	3.62826	PFA	1
15.2668	4.70329	PFA	1
9.67144	5.37082	PFA	1
7.27137	3.10899	PFA	1
10.5997	3.60236	PFA	1
7.91321	3.59957	PFA	1
13.3059	3.38028	PFA	1
6.04083	3.78913	PFA	1
7.13525	2.37528	PFA	1
10.9025	3.66284	PFA	1
14.0762	3.3303	PFA	1
13.8836	4.27248	PFA	1
13.7749	3.19602	PFA	1
7.3133	5.59031	PFA	1
10.0668	3.20129	PFA	1
10.8415	5.65293	PFA	1
8.0256	3.8018	PFA	1
12.1956	3.79753	PFA	1
14.1981	4.95943	PFA	1
12.8176	3.50619	PFA	1
9.5189	2.92234	PFA	1
10.8379	3.80006	PFA	1
4.63366	3.77008	PFA	1
7.55338	3.62106	PFA	1
5.66569	3.89759	PFA	1
16.3882	3.17172	PFA	1
12.4022	3.90325	PFA	1
5.31776	3.38121	PFA	1
11.2626	3.49287	PFA	1
10.68	3.484	PFA	1
9.82922	3.94714	PFA	1
13.6526	3.90553	PFA	1
6.96672	4.53582	PFA	1
6.71869	3.17372	PFA	1
6.01187	3.78281	PFA	1
9.07285	3.7677	PFA	1
11.8177	5.62184	PFA	1
7.94778	5.81534	PFA	1
12.3328	3.26783	PFA	1
13.3091	3.22271	PFA	1
14.1204	4.16272	PFA	1
8.47883	3.04867	PFA	1
6.8611	3.83669	PFA	1
13.653	3.85777	PFA	1
19.5268	3.23865	PFA	1
11.6652	4.91792	PFA	1
11.357	3.07965	PFA	1
21.7783	3.98975	PFA	1
15.1735	4.18285	PFA	1
7.7571	4.70489	PFA	1
14.2976	3.31668	PFA	1
5.718	4.03045	PFA	1
9.55155	2.74751	PFA	1
5.92248	4.98729	PFA	1
6.44339	4.90041	PFA	1
10.1018	3.56982	PFA	1
11.3254	6.19845	PFA	1
14.1574	3.32534	PFA	1
5.21987	3.4769	PFA	1
12.6352	2.66379	PFA	1
10.3571	4.96146	PFA	1
5.46298	3.80161	PFA	1
8.6113	3.70351	PFA	1
11.6543	3.11556	PFA	1
5.59151	3.20384	PFA	1
6.51853	4.92086	PFA	1
16.1164	3.30693	PFA	1
5.62978	4.77329	PFA	1
4.8647	4.19238	PFA	1
8.68302	3.76823	PFA	1
13.141	4.25164	PFA	1
5.50443	5.01833	PFA	1
11.5256	4.01989	PFA	1
8.91846	4.1435	PFA	1
8.6875	5.12597	PFA	1
8.95016	3.17677	PFA	1
8.97438	3.01798	PFA	1
8.70154	3.46142	PFA	1
10.6394	3.97609	PFA	1
13.3433	3.1039	PFA	1
11.6741	3.57911	PFA	1
11.7399	2.7955	PFA	1
9.825	3.35584	PFA	1
12.5198	4.51353	PFA	1
10.2784	3.35128	PFA	1
13.9386	2.89614	PFA	1
7.41704	4.04049	PFA	1
13.0903	3.14015	PFA	1
14.2369	4.81104	PFA	1
7.80703	4.0348	PFA	1
8.78721	3.04661	PFA	1
11.6266	3.17545	PFA	1
14.0542	3.48787	PFA	1
8.3072	4.07896	PFA	1
12.5343	3.25434	PFA	1
8.4359	3.93373	PFA	1
9.95272	4.01312	PFA	1
5.19746	3.61052	PFA	1
8.31513	3.39739	PFA	1
11.2439	4.85689	PFA	1
7.48752	4.1289	PFA	1
6.42498	3.93568	PFA	1
7.97483	3.51778	PFA	1
4.07815	3.12014	PFA	1
8.36692	3.24798	PFA	1
5.72408	3.7996	PFA	1
13.2462	5.17042	PFA	1
4.9083	3.3619	PFA	1
9.81119	3.37848	PFA	1
5.73525	4.3276	PFA	1
3.83971	3.86789	PFA	1
7.8464	3.8044	PFA	1
6.38338	4.09353	PFA	1
14.255	3.15497	PFA	1
9.6377	3.32033	PFA	1
12.063	3.97009	PFA	1
11.8013	3.67871	PFA	1
8.77299	3.27879	PFA	1
12.3973	2.43841	PFA	1
12.3546	3.88874	PFA	1
12.1761	3.97663	PFA	1
12.7523	3.07349	PFA	1
14.1256	3.66116	PFA	1
14.6029	3.29	PFA	1
5.62001	5.19892	PFA	1
12.386	3.94093	PFA	1
14.8238	3.00679	PFA	1
12.6294	5.2145	PFA	1
10.7593	4.11239	PFA	1
12.2133	3.469	PFA	1
16.3727	4.16075	PFA	1
6.19441	3.56307	PFA	1
19.1985	3.21007	PFA	1
10.475	3.10462	PFA	1
5.65663	4.51239	PFA	1
13.5651	4.30084	PFA	1
8.68967	3.8092	PFA	1
12.0261	5.39507	PFA	1
15.0311	3.13581	PFA	1
5.47285	3.27431	PFA	1
12.1604	3.31186	PFA	1
11.5388	3.2262	PFA	1
9.46917	4.39162	PFA	1
10.3271	4.30034	PFA	1
5.41433	4.08708	PFA	1
5.5547	3.10519	PFA	1
5.28717	3.11536	PFA	1
14.6874	3.08241	PFA	1
8.4236	4.96423	PFA	1
6.92708	4.19907	PFA	1
5.86567	4.93486	PFA	1
10.0394	4.10072	PFA	1
6.81464	3.5557	PFA	1
11.6319	2.84302	PFA	1
8.08763	5.13835	PFA	1
6.79258	4.09629	PFA	1
10.2157	3.91571	PFA	1
9.72949	3.99663	PFA	1
11.2533	3.43328	PFA	1
10.1023	4.15429	PFA	1
8.44862	3.73332	PFA	1
10.4575	4.76096	PFA	1
15.6549	3.41045	PFA	1
7.71504	5.32569	PFA	1
7.98661	4.00874	PFA	1
7.4853	5.81214	PFA	1
8.08944	3.9305	PFA	1
11.8627	4.69225	PFA	1
14.0099	3.88196	PFA	1
12.1625	3.19968	PFA	1
12.908	3.5819	PFA	1
7.32661	3.02461	PFA	1
5.13085	3.37601	PFA	1
14.5399	3.15971	PFA	1
7.42727	4.22588	PFA	1
16.025	3.28686	PFA	1
14.5379	3.84795	PFA	1
6.75035	3.10481	PFA	1
4.97291	3.8402	PFA	1
8.67715	3.0679	PFA	1
7.90885	3.39504	PFA	1
9.32354	5.3869	PFA	1
8.88673	3.74988	PFA	1
15.2634	3.63569	PFA	1
9.19296	3.38946	PFA	1
4.95029	3.96287	PFA	1
15.37	4.60088	PFA	1
5.43285	3.64317	PFA	1
10.8119	3.22911	PFA	1
14.437	3.23559	PFA	1
7.95603	3.03674	PFA	1
6.85286	3.42633	PFA	1
7.67899	4.45171	PFA	1
6.28901	3.90508	PFA	1
6.55592	4.50755	PFA	1
10.8597	3.20166	PFA	1
8.64284	4.85665	PFA	1
15.4257	3.65062	PFA	1
9.46208	3.36151	PFA	1
5.27657	4.60789	PFA	1
14.7466	3.92721	PFA	1
8.32572	3.50186	PFA	1
6.60419	3.51502	PFA	1
10.6964	2.51678	PFA	1
7.26106	2.51323	PFA	1
9.52918	4.92465	PFA	1
9.74569	4.78874	PFA	1
5.18818	3.94798	PFA	1
14.2376	3.19158	PFA	1
18.49	4.77478	PFA	1
11.4355	3.9758	PFA	1
8.55867	3.52892	PFA	1
11.5454	3.05374	PFA	1
7.38829	3.46759	PFA	1
11.3902	5.61942	PFA	1
12.9382	3.4569	PFA	1
9.00852	3.94594	PFA	1
8.86848	4.82289	PFA	1
6.77015	3.7345	PFA	1
7.36764	3.10959	PFA	1
8.18903	3.1983	PFA	1
14.0792	3.82513	PFA	1
6.67718	4.29977	PFA	1
12.4836	3.14678	PFA	1
12.9004	3.56216	PFA	1
10.8889	3.04701	PFA	1
13.0029	3.51375	PFA	1
14.3236	3.5098	PFA	1
13.4808	3.2571	PFA	1
11.8043	4.24114	PFA	1
10.3425	6.24835	PFA	1
12.8092	4.80017	PFA	1
8.3645	3.76667	PFA	1
8.55022	3.30521	PFA	1
6.99084	4.86746	PFA	1
7.33985	4.26283	PFA	1
4.58497	4.18818	PFA	1
11.2674	3.83426	PFA	1
5.71097	4.80001	PFA	1
11.71	3.184	PFA	1
8.88715	3.5378	PFA	1
9.87613	3.84372	PFA	1
12.6504	4.2668	PFA	1
6.79406	3.94156	PFA	1
12.2774	3.16622	PFA	1
5.08183	3.01444	PFA	1
11.9757	3.6093	PFA	1
9.94115	4.2227	PFA	1
7.11246	3.34069	PFA	1
12.4471	4.41626	PFA	1
5.44689	3.61998	PFA	1
12.6768	4.05165	PFA	1
15.7521	5.27231	PFA	1
6.67896	3.56347	PFA	1
12.73	4.01065	PFA	1
7.55905	3.1939	PFA	1
10.7103	3.18666	PFA	1
6.07765	4.68555	PFA	1
5.2595	3.75965	PFA	1
9.66139	4.50184	PFA	1
10.1394	3.91456	PFA	1
4.98455	4.08618	PFA	1
6.69661	4.87489	PFA	1
4.31247	3.60124	PFA	1
10.9156	3.59936	PFA	1
14.5269	3.67794	PFA	1
5.31734	3.87113	PFA	1
11.5895	3.60818	PFA	1
5.34849	3.79537	PFA	1
14.2701	3.46536	PFA	1
4.99351	3.92808	PFA	1
9.34033	4.06465	PFA	1
14.1098	3.07629	PFA	1
10.57	3.10742	PFA	1
8.51344	3.44443	PFA	1
6.34525	3.96467	PFA	1
8.85029	3.01039	PFA	1
21.0582	4.27752	PFA	1
8.97491	4.24611	PFA	1
9.48591	3.17996	PFA	1
9.81403	3.58475	PFA	1
6.58254	3.923	PFA	1
11.7499	4.27142	PFA	1
9.27799	3.62862	PFA	1
5.17704	4.30301	PFA	1
13.0596	4.74942	PFA	1
13.8148	3.5715	PFA	1
11.0175	3.27399	PFA	1
9.48556	3.28003	PFA	1
10.7654	3.26022	PFA	1
13.7291	5.72566	PFA	1
12.8564	3.9494	PFA	1
7.07982	6.0795	PFA	1
5.58563	4.04473	PFA	1
5.01101	2.4233	PFA	1
10.2903	3.40936	PFA	1
11.0605	3.57553	PFA	1
8.32579	3.72016	PFA	1
8.69413	3.82454	PFA	1
14.1162	2.61829	PFA	1
8.96942	2.37686	PFA	1
5.91291	3.68934	PFA	1
5.56169	3.32471	PFA	1
4.91086	2.7489	PFA	1
12.1955	4.32845	PFA	1
5.98205	4.08729	PFA	1
9.3868	4.97428	PFA	1
4.1607	3.05379	PFA	1
4.09988	3.84623	PFA	1
6.7221	4.46752	PFA	1
13.6017	3.6	PFA	1
13.1399	4.03736	PFA	1
9.58076	4.92515	PFA	1
7.70488	3.76075	PFA	1
11.2301	3.61782	PFA	1
12.1338	3.23621	PFA	1
10.8603	3.433	PFA	1
8.19357	3.84623	PFA	1
12.6543	2.81861	PFA	1
9.51882	3.63887	PFA	1
7.7856	4.02498	PFA	1
5.27555	4.58465	PFA	1
10.8711	3.47229	PFA	1
5.42729	4.74163	PFA	1
6.97011	2.77263	PFA	1
12.1522	2.42316	PFA	1
13.9242	3.68446	PFA	1
6.42395	4.81894	PFA	1
16.906	5.25428	PFA	1
9.65235	3.91602	PFA	1
8.6553	4.15973	PFA	1
8.63268	3.23818	PFA	1
9.43186	3.81042	PFA	1
4.74594	3.54319	PFA	1
14.8097	4.05468	PFA	1
17.6401	3.67098	PFA	1
7.50526	3.54813	PFA	1
8.47944	4.53294	PFA	1
7.39381	3.42151	PFA	1
15.1745	4.80641	PFA	1
10.6048	3.1513	PFA	1
12.1297	3.50982	PFA	1
13.8169	4.31047	PFA	1
7.65965	3.60133	PFA	1
15.2412	3.2233	PFA	1
10.7918	3.31049	PFA	1
6.12588	3.69464	PFA	1
16.2992	3.71294	PFA	1
10.9625	3.15667	PFA	1
10.2484	3.91982	PFA	1
9.78587	4.16118	PFA	1
11.3483	2.75	PFA	1
9.50242	3.48216	PFA	1
13.3558	3.3115	PFA	1
6.34635	4.975	PFA	1
5.70663	4.89756	PFA	1
12.485	3.97435	PFA	1
10.1349	3.60048	PFA	1
12.8794	3.44126	PFA	1
11.0108	4.22308	PFA	1
11.07	2.66416	PFA	1
4.97186	4.23587	PFA	1
5.43428	3.96951	PFA	1
12.6096	3.63785	PFA	1
11.3521	3.17676	PFA	1
11.8426	4.12742	PFA	1
5.88342	5.50504	PFA	1
8.23773	3.22992	PFA	1
9.46327	5.30022	PFA	1
13.2776	3.60742	PFA	1
14.7675	4.61996	PFA	1
12.7647	3.55959	PFA	1
4.76369	3.49378	PFA	1
13.6189	3.57385	PFA	1
9.42644	4.69658	PFA	1
7.64223	3.71597	PFA	1
8.09083	4.2666	PFA	1
11.021	4.5673	PFA	1
7.636	4.73339	PFA	1
9.87412	4.03648	PFA	1
12.3898	2.44505	PFA	1
5.92449	3.35676	PFA	1
4.41667	3.69041	PFA	1
8.9647	4.39705	PFA	1
7.86797	3.3929	PFA	1
14.4879	3.21046	PFA	1
11.8565	4.07187	PFA	1
11.9743	3.76324	PFA	1
7.37225	4.05307	PFA	1
5.64917	4.77992	PFA	1
11.1998	2.59902	PFA	1
9.527	3.99234	PFA	1
5.03855	4.10958	PFA	1
8.78112	3.17092	PFA	1
10.2886	3.31789	PFA	1
5.79129	3.22312	PFA	1
11.1685	3.29307	PFA	1
11.6711	4.20074	PFA	1
8.78971	3.49698	PFA	1
5.88923	3.09402	PFA	1
8.03411	3.51309	PFA	1
4.52956	3.83405	PFA	1
8.55475	3.65545	PFA	1
11.2924	3.08407	PFA	1
10.6437	3.66086	PFA	1
12.4512	3.23563	PFA	1
8.68394	3.50691	PFA	1
10.0487	2.64529	PFA	1
6.11577	3.36211	PFA	1
18.5655	6.01354	PFA	1
11.9773	4.13442	PFA	1
17.0516	5.49024	PFA	1
17.4237	3.52327	PFA	1
14.1434	4.80872	PFA	1
8.08201	4.25574	PFA	1
13.5469	4.80354	PFA	1
8.33394	3.56812	PFA	1
18.7721	5.17203	PFA	1
12.9583	4.88238	PFA	1
12.8612	4.18002	PFA	1
8.5288	4.2157	PFA	1
14.4714	3.29819	PFA	1
11.0527	4.18096	PFA	1
5.96679	5.53438	PFA	1
7.89193	4.36153	PFA	1
9.96015	4.17553	PFA	1
13.7592	2.90391	PFA	1
13.875	3.05349	PFA	1
13.5167	5.08892	PFA	1
12.9195	3.57005	PFA	1
8.94045	4.10805	PFA	1
8.51474	3.34455	PFA	1
10.6963	3.50843	PFA	1
13.8368	4.49122	PFA	1
8.81906	4.02909	PFA	1
19.8511	4.24002	PFA	1
13.7454	3.77583	PFA	1
6.13666	5.6569	PFA	1
11.1565	3.48202	PFA	1
11.3272	3.0765	PFA	1
12.1536	3.62059	PFA	1
15.6051	4.04354	PFA	1
10.9484	3.16446	PFA	1
11.3445	5.45028	PFA	1
6.09516	4.02186	PFA	1
10.6689	4.00087	PFA	1
7.64838	3.5846	PFA	1
5.23849	3.49765	PFA	1
12.3974	4.27462	PFA	1
10.952	3.12596	PFA	1
15.992	4.0651	PFA	1
8.69969	3.12728	PFA	1
8.31983	4.26016	PFA	1
11.4219	3.48567	PFA	1
7.6976	3.80427	PFA	1
4.27322	3.99879	PFA	1
6.24795	4.04176	PFA	1
11.293	3.30702	PFA	1
11.6235	3.46616	PFA	1
12.3805	4.16373	PFA	1
6.0691	4.29652	PFA	1
6.29837	3.43621	PFA	1
6.53569	3.09125	PFA	1
8.36578	3.12166	PFA	1
4.53043	1.82798	PFA	1
6.51881	4.71119	PFA	1
14.1922	3.46842	PFA	1
7.28881	4.49842	PFA	1
11.0487	3.44338	PFA	1
11.8113	3.84293	PFA	1
14.7537	3.84058	PFA	1
13.5457	3.3577	PFA	1
12.7377	4.76752	PFA	1
10.8938	2.44876	PFA	1
4.46878	3.6362	PFA	1
6.24798	4.17991	PFA	1
6.93043	3.29466	PFA	1
7.0746	4.76124	PFA	1
6.77474	3.45655	PFA	1
12.0081	3.54326	PFA	1
11.3688	3.28168	PFA	1
8.44085	4.90408	PFA	1
10.6142	4.0835	PFA	1
6.42711	4.56172	PFA	1
5.75028	4.38077	PFA	1
12.7256	3.92414	PFA	1
12.3717	3.5543	PFA	1
6.86365	4.4764	PFA	1
4.39959	3.30277	PFA	1
14.2198	4.00928	PFA	1
6.0661	4.96056	PFA	1
5.29599	3.12993	PFA	1
14.4449	3.91018	PFA	1
8.7454	3.89837	PFA	1
14.2785	3.11789	PFA	1
5.47579	3.47299	PFA	1
13.3357	4.45353	PFA	1
11.6136	2.60943	PFA	1
8.5616	4.09175	PFA	1
5.97435	3.61136	PFA	1
10.6342	2.64835	PFA	1
6.55432	4.40862	PFA	1
14.8962	2.73267	PFA	1
8.32016	3.21529	PFA	1
20.4944	4.9453	PFA	1
8.18925	4.16386	PFA	1
6.95152	4.2666	PFA	1
8.68042	4.19674	PFA	1
9.1513	2.85134	PFA	1
10.2164	3.34858	PFA	1
6.40836	3.28854	PFA	1
5.24707	3.83024	PFA	1
13.6944	3.08384	PFA	1
4.85501	4.68416	PFA	1
10.2274	2.95752	PFA	1
12.3751	4.12124	PFA	1
5.93605	4.39978	PFA	1
11.0231	3.27131	PFA	1
13.454	3.24524	PFA	1
9.88458	3.1964	PFA	1
10.5809	4.45009	PFA	1
8.88545	3.22933	PFA	1
7.52056	4.23773	PFA	1
7.07203	4.14153	PFA	1
13.8848	3.89428	PFA	1
12.0684	3.12086	PFA	1
9.11754	2.8286	PFA	1
10.2848	4.32665	PFA	1
17.6302	5.29306	PFA	1
12.5281	3.09868	PFA	1
14.0197	4.4001	PFA	1
9.19294	3.16715	PFA	1
5.37863	4.58073	PFA	1
7.46555	3.90569	PFA	1
14.1015	3.05901	PFA	1
10.5434	3.65422	PFA	1
11.5703	3.27993	PFA	1
7.4464	3.97203	PFA	1
14.7698	3.95786	PFA	1
10.1103	4.35812	PFA	1
17.9104	2.44768	PFA	1
13.266	3.50174	PFA	1
11.9473	3.98541	PFA	1
10.4525	4.09118	PFA	1
8.69161	3.18877	PFA	1
11.1843	3.15419	PFA	1
12.8416	4.32521	PFA	1
9.52509	3.43996	PFA	1
7.58022	5.22916	PFA	1
11.3024	3.72272	PFA	1
14.8792	3.58373	PFA	1
5.56492	4.30176	PFA	1
8.14054	3.23037	PFA	1
15.2757	3.98696	PFA	1
6.6552	3.19301	PFA	1
13.6651	3.42469	PFA	1
6.08948	4.82865	PFA	1
7.42465	4.18898	PFA	1
10.597	2.91516	PFA	1
8.36655	2.91886	PFA	1
14.4489	3.33176	PFA	1
7.31476	4.91442	PFA	1
8.19901	3.62368	PFA	1
5.63927	3.67089	PFA	1
7.37234	3.84199	PFA	1
5.40787	3.15037	PFA	1
12.2049	3.8769	PFA	1
13.7949	4.40512	PFA	1
6.00311	3.96058	PFA	1
3.91317	3.74327	PFA	1
10.1171	6.41724	PFA	1
12.5636	2.92634	PFA	1
8.56192	3.38705	PFA	1
10.2638	2.90418	PFA	1
5.84642	3.87962	PFA	1
7.80174	4.234	PFA	1
5.02682	3.87413	PFA	1
16.4137	4.24138	PFA	1
12.4223	3.01287	PFA	1
10.5046	3.10525	PFA	1
7.18317	4.51519	PFA	1
15.7037	4.08975	PFA	1
4.26921	3.30014	PFA	1
9.02402	3.97162	PFA	1
13.0682	3.48414	PFA	1
9.58436	3.82675	PFA	1
8.62631	4.50704	PFA	1
10.9071	3.89347	PFA	1
6.94645	4.86156	PFA	1
4.81015	3.43938	PFA	1
8.0958	3.9253	PFA	1
12.282	3.94129	PFA	1
8.85948	5.08947	PFA	1
6.8836	3.9763	PFA	1
14.7919	3.34028	PFA	1
13.1928	3.13399	PFA	1
10.2701	4.65629	PFA	1
9.11142	3.7676	PFA	1
8.08911	4.44475	PFA	1
12.4123	3.21194	PFA	1
5.67127	3.87113	PFA	1
13.363	3.27313	PFA	1
6.56174	5.25146	PFA	1
6.95497	3.3216	PFA	1
13.6119	3.05447	PFA	1
13.5992	3.99191	PFA	1
4.07584	3.13324	PFA	1
5.99849	4.99088	PFA	1
8.64843	3.30346	PFA	1
6.58172	3.13723	PFA	1
9.88074	3.03994	PFA	1
16.0972	4.54622	PFA	1
7.60596	4.02037	PFA	1
9.09623	2.97755	PFA	1
15.1075	4.0339	PFA	1
7.91745	3.57706	PFA	1
7.43593	4.82008	PFA	1
10.4486	2.38075	PFA	1
13.4385	3.83521	PFA	1
10.0348	3.65967	PFA	1
6.86851	3.64342	PFA	1
13.8674	4.27743	PFA	1
12.1923	3.89437	PFA	1
11.2569	4.22368	PFA	1
12.3813	3.64727	PFA	1
12.9271	4.78291	PFA	1
10.5167	3.72505	PFA	1
11.7573	5.59293	PFA	1
11.7307	3.78329	PFA	1
15.5389	2.47883	PFA	1
7.23183	3.35673	PFA	1
11.753	3.0186	PFA	1
13.7326	3.1218	PFA	1
14.2835	4.25942	PFA	1
7.35265	4.28841	PFA	1
12.2576	3.04451	PFA	1
5.82649	2.88549	PFA	1
8.44331	3.2958	PFA	1
7.98978	4.27044	PFA	1
4.80559	4.10545	PFA	1
13.7018	4.08124	PFA	1
13.265	3.04501	PFA	1
7.61892	3.05156	PFA	1
14.4881	5.08253	PFA	1
7.7891	4.69757	PFA	1
14.3438	4.79984	PFA	1
11.1544	3.84662	PFA	1
9.0711	2.4131	PFA	1
15.1949	4.84767	PFA	1
8.65733	3.1505	PFA	1
11.8272	3.18699	PFA	1
9.59774	3.42199	PFA	1
9.52349	3.33518	PFA	1
4.58342	4.31519	PFA	1
8.88597	5.62399	PFA	1
11.591	4.19424	PFA	1
12.5894	3.94245	PFA	1
20.9417	3.33588	PFA	1
5.93206	4.32648	PFA	1
10.1002	3.80816	PFA	1
9.2336	3.67594	PFA	1
9.36181	4.18956	PFA	1
7.08754	5.24638	PFA	1
11.8409	4.27289	PFA	1
12.1449	4.44761	PFA	1
14.9929	3.06317	PFA	1
9.80915	4.37086	PFA	1
8.70792	5.05109	PFA	1
10.4211	4.58862	PFA	1
6.65176	3.00947	PFA	1
7.15141	3.92051	PFA	1
12.9108	3.57595	PFA	1
6.96012	4.31384	PFA	1
8.25667	2.68398	PFA	1
8.66921	4.02065	PFA	1
9.56214	3.47013	PFA	1
16.3891	3.19251	PFA	1
8.75401	5.22244	PFA	1
16.0039	4.70444	PFA	1
4.82438	4.07639	PFA	1
17.6628	4.97988	PFA	1
7.62038	3.88886	PFA	1
7.51921	3.01633	PFA	1
14.0407	4.94846	PFA	1
13.5897	3.50826	PFA	1
13.8765	4.26068	PFA	1
9.18435	3.05562	PFA	1
9.36156	3.19427	PFA	1
13.4255	3.95577	PFA	1
8.12956	3.91623	PFA	1
6.91484	3.57742	PFA	1
4.1911	3.90429	PFA	1
8.47739	3.09482	PFA	1
6.66919	4.93941	PFA	1
5.07281	3.03861	PFA	1
8.95512	3.20756	PFA	1
14.8089	5.41044	PFA	1
7.87808	3.58223	PFA	1
8.97451	3.55629	PFA	1
10.6578	2.44643	PFA	1
12.0335	3.15292	PFA	1
6.13155	4.19563	PFA	1
6.49629	3.19174	PFA	1
12.7759	3.16529	PFA	1
8.53408	3.53269	PFA	1
17.3019	3.80276	PFA	1
5.31599	4.12271	PFA	1
12.9606	3.17795	PFA	1
6.6396	3.7802	PFA	1
13.6891	3.40066	PFA	1
9.96812	4.00908	PFA	1
9.21413	3.33361	PFA	1
8.14902	4.60775	PFA	1
4.20054	3.76217	PFA	1
9.76008	4.3686	PFA	1
13.8843	4.32693	PFA	1
7.53083	3.09764	PFA	1
12.1427	3.06063	PFA	1
11.0547	6.32349	PFA	1
5.19811	3.34756	PFA	1
7.8915	3.30732	PFA	1
7.02509	3.06448	PFA	1
7.30158	4.84609	PFA	1
6.97861	3.11079	PFA	1
5.41846	4.85978	PFA	1
10.4132	3.81505	PFA	1
10.2512	3.47139	PFA	1
7.88992	3.75274	PFA	1
14.451	4.21214	PFA	1
7.55819	3.65631	PFA	1
7.86398	4.25972	PFA	1
5.21059	4.28091	PFA	1
8.87895	3.59653	PFA	1
6.45757	3.89053	PFA	1
5.69101	3.52538	PFA	1
13.2391	3.54635	PFA	1
5.58858	5.08825	PFA	1
11.9745	4.98827	PFA	1
7.68547	3.46913	PFA	1
7.08712	4.62152	PFA	1
8.26292	3.15882	PFA	1
6.60214	3.78373	PFA	1
5.23125	4.41101	PFA	1
15.0161	3.27099	PFA	1
9.40767	5.57844	PFA	1
12.7066	3.51485	PFA	1
19.8	4.79252	PFA	1
12.3936	4.69547	PFA	1
13.8429	5.52823	PFA	1
10.0853	3.84653	PFA	1
12.3119	3.93044	PFA	1
7.31966	4.27274	PFA	1
11.8927	4.18346	PFA	1
8.09807	4.52896	PFA	1
9.31735	3.64727	PFA	1
11.3079	3.29845	PFA	1
9.71765	3.79195	PFA	1
8.0463	3.43509	PFA	1
10.6627	3.45119	PFA	1
17.7667	5.127	PFA	1
6.18689	4.45156	PFA	1
17.3967	4.93028	PFA	1
9.59581	4.85395	PFA	1
8.95369	3.15473	PFA	1
10.2816	3.82757	PFA	1
15.0214	4.59436	PFA	1
12.0348	3.13678	PFA	1
8.74391	3.29921	PFA	1
6.27265	2.54157	PFA	1
9.81857	3.3464	PFA	1
8.78553	3.7131	PFA	1
9.01631	4.15776	PFA	1
11.2142	3.4839	PFA	1
14.2579	2.97479	PFA	1
11.9057	3.73779	PFA	1
9.66068	3.02733	PFA	1
3.531	3.11554	PFA	1
15.2175	4.19017	PFA	1
7.46169	2.3822	PFA	1
12.342	4.25692	PFA	1
9.37784	4.48053	PFA	1
10.1634	3.26334	PFA	1
6.73495	3.67041	PFA	1
4.35372	3.43638	PFA	1
5.27542	2.63882	PFA	1
9.69008	3.66184	PFA	1
13.7408	3.49985	PFA	1
10.4033	4.0227	PFA	1
10.5876	4.27386	PFA	1
10.1933	3.84032	PFA	1
8.64826	3.93571	PFA	1
7.95557	2.73839	PFA	1
9.62087	4.25593	PFA	1
5.64993	4.75968	PFA	1
8.7256	3.16573	PFA	1
8.32111	5.48538	PFA	1
4.52044	3.41741	PFA	1
10.8478	4.03562	PFA	1
10.1464	3.14019	PFA	1
13.5259	3.39005	PFA	1
10.4866	4.6666	PFA	1
9.42275	4.77062	PFA	1
8.14697	4.26878	PFA	1
5.70762	5.00498	PFA	1
14.8207	4.13301	PFA	1
7.5451	3.93628	PFA	1
11.87	3.36604	PFA	1
4.90877	3.48704	PFA	1
8.68276	3.14575	PFA	1
11.3492	3.13626	PFA	1
5.1935	4.24442	PFA	1
11.787	4.0306	PFA	1
11.6907	4.4773	PFA	1
8.73392	3.14503	PFA	1
8.12311	3.93917	PFA	1
4.43749	3.31605	PFA	1
14.023	3.05022	PFA	1
6.06995	3.28599	PFA	1
12.0993	2.57168	PFA	1
18.0739	4.11858	PFA	1
6.94257	3.18538	PFA	1
5.37304	4.05976	PFA	1
10.917	3.89182	PFA	1
10.8252	3.36845	PFA	1
7.00358	4.1368	PFA	1
6.21307	3.78584	PFA	1
14.3785	3.63703	PFA	1
10.7756	3.67121	PFA	1
10.823	4.27693	PFA	1
12.9881	4.10268	PFA	1
10.8365	3.39192	PFA	1
9.4468	3.85508	PFA	1
10.9927	4.19496	PFA	1
7.87271	3.14503	PFA	1
10.699	4.12986	PFA	1
6.57993	4.98588	PFA	1
7.10619	4.46879	PFA	1
10.4282	4.31118	PFA	1
7.0433	3.82151	PFA	1
5.54291	3.12213	PFA	1
10.858	3.77159	PFA	1
10.9083	3.21852	PFA	1
9.8638	4.30081	PFA	1
12.1874	4.1573	PFA	1
9.06055	4.45909	PFA	1
6.85738	3.87473	PFA	1
11.2812	3.43399	PFA	1
8.05361	4.59531	PFA	1
12.4117	4.37353	PFA	1
15.6916	4.37233	PFA	1
11.5638	3.40824	PFA	1
13.4079	3.67276	PFA	1
10.98	3.14884	PFA	1
12.8504	3.21717	PFA	1
14.1103	6.91586	PFA	1
9.88445	3.4642	PFA	1
7.64615	3.6236	PFA	1
5.87963	4.88876	PFA	1
13.1577	4.24822	PFA	1
12.6008	3.22694	PFA	1
11.6704	3.81067	PFA	1
8.69365	3.6986	PFA	1
4.80373	3.00755	PFA	1
14.0201	3.53848	PFA	1
4.55993	4.1353	PFA	1
11.1118	3.59316	PFA	1
9.2105	4.9936	PFA	1
13.1634	3.35999	PFA	1
9.02945	4.06191	PFA	1
4.62835	4.65559	PFA	1
5.58525	3.89993	PFA	1
6.6277	4.73985	PFA	1
6.34421	3.84485	PFA	1
12.6227	3.2269	PFA	1
8.66973	4.05549	PFA	1
5.08441	3.36638	PFA	1
13.9795	3.09938	PFA	1
10.9962	4.03324	PFA	1
10.411	3.49483	PFA	1
14.7918	5.15204	PFA	1
10.2714	2.89578	PFA	1
11.8591	4.97951	PFA	1
5.08978	4.61592	PFA	1
9.87315	4.31981	PFA	1
7.9433	3.62345	PFA	1
13.9006	3.6822	PFA	1
10.6437	3.36672	PFA	1
13.429	3.16468	PFA	1
16.1937	3.30312	PFA	1
11.0557	3.6885	PFA	1
11.8587	3.74834	PFA	1
5.45334	2.88374	PFA	1
11.4445	3.04396	PFA	1
11.8288	4.24631	PFA	1
9.98399	3.31238	PFA	1
10.0187	2.67597	PFA	1
14.3699	5.37711	PFA	1
15.4571	3.32044	PFA	1
12.8226	3.61955	PFA	1
11.2941	3.79095	PFA	1
8.1896	3.65322	PFA	1
11.5918	3.77999	PFA	1
11.7619	3.88891	PFA	1
6.7214	4.90288	PFA	1
7.70539	3.57021	PFA	1
10.3868	3.81385	PFA	1
12.0377	5.04248	PFA	1
18.3058	2.55473	PFA	1
10.349	3.07909	PFA	1
4.95971	4.12706	PFA	1
10.0035	3.50653	PFA	1
11.6968	3.18958	PFA	1
8.06816	3.54796	PFA	1
6.58201	3.92931	PFA	1
7.35367	3.21812	PFA	1
13.476	3.13362	PFA	1
9.12651	4.2876	PFA	1
12.8588	3.59428	PFA	1
7.44891	4.10579	PFA	1
12.8635	3.10386	PFA	1
13.8795	3.91473	PFA	1
7.08071	4.54013	PFA	1
8.23143	3.99187	PFA	1
8.4486	3.73119	PFA	1
15.0818	5.54701	PFA	1
9.87219	3.56996	PFA	1
17.3746	4.26363	PFA	1
12.3586	3.95739	PFA	1
4.1911	3.4037	PFA	1
10.4361	3.53744	PFA	1
5.56112	4.20831	PFA	1
14.0686	3.30048	PFA	1
7.61113	3.08945	PFA	1
6.41711	4.34938	PFA	1
5.02571	3.67352	PFA	1
7.96651	3.16642	PFA	1
13.7683	3.60033	PFA	1
9.00079	4.00319	PFA	1
7.6817	3.71422	PFA	1
7.62678	3.13821	PFA	1
10.5474	5.42312	PFA	1
5.55955	4.24452	PFA	1
11.0806	3.07946	PFA	1
5.48905	3.91402	PFA	1
14.3833	3.28064	PFA	1
11.8791	3.32923	PFA	1
8.92563	3.61339	PFA	1
8.26618	4.66285	PFA	1
9.20846	4.04249	PFA	1
9.35006	3.10738	PFA	1
8.06272	3.55828	PFA	1
4.8939	4.11852	PFA	1
7.08612	3.81119	PFA	1
13.6146	3.56074	PFA	1
6.84043	3.68875	PFA	1
10.9595	3.64664	PFA	1
8.02333	5.65538	PFA	1
12.214	3.58033	PFA	1
4.97386	4.29068	PFA	1
13.8906	4.2262	PFA	1
9.47535	3.43087	PFA	1
13.1332	4.14227	PFA	1
14.0988	3.2018	PFA	1
11.1263	3.61328	PFA	1
9.43939	3.6438	PFA	1
13.4982	5.60953	PFA	1
6.84157	3.24059	PFA	1
6.3759	3.83073	PFA	1
4.56298	4.20672	PFA	1
17.0042	3.80679	PFA	1
8.92036	2.47743	PFA	1
6.49704	3.23186	PFA	1
12.482	3.12173	PFA	1
11.8866	3.45699	PFA	1
9.94394	4.64812	PFA	1
8.59743	4.10653	PFA	1
12.2552	5.16658	PFA	1
5.70838	3.69779	PFA	1
13.3095	3.25228	PFA	1
6.55931	4.00533	PFA	1
7.94763	3.61665	PFA	1
6.59547	3.80764	PFA	1
14.0949	3.28688	PFA	1
8.23764	4.19542	PFA	1
9.75125	3.58438	PFA	1
7.96715	3.85145	PFA	1
16.8622	3.85302	PFA	1
7.37092	3.18843	PFA	1
6.34397	4.02388	PFA	1
12.1019	3.32226	PFA	1
9.17889	3.71796	PFA	1
8.28624	3.49915	PFA	1
14.6741	3.57798	PFA	1
7.03546	4.47894	PFA	1
11.6894	4.21786	PFA	1
12.5464	3.12808	PFA	1
17.2517	3.4492	PFA	1
4.344	4.10405	PFA	1
9.34654	4.29803	PFA	1
8.77583	3.8337	PFA	1
9.84962	3.05341	PFA	1
9.91342	3.9345	PFA	1
6.67171	3.90515	PFA	1
11.6889	3.96824	PFA	1
8.61284	3.8314	PFA	1
8.45633	4.36979	PFA	1
7.65559	3.40666	PFA	1
8.60122	3.44246	PFA	1
11.001	3.78502	PFA	1
9.76891	4.55973	PFA	1
10.3254	3.59192	PFA	1
13.6138	4.14681	PFA	1
11.1687	3.55593	PFA	1
10.4661	3.66191	PFA	1
14.4941	3.73496	PFA	1
8.52951	4.49501	PFA	1
8.81136	3.47974	PFA	1
8.68506	4.32565	PFA	1
13.9351	5.45993	PFA	1
15.7074	6.18667	PFA	1
11.9598	3.50976	PFA	1
4.00261	3.7038	PFA	1
8.93337	3.07777	PFA	1
14.7409	3.51669	PFA	1
7.65468	4.44192	PFA	1
11.4066	3.3367	PFA	1
6.52399	3.79296	PFA	1
7.40129	4.255	PFA	1
10.0107	3.17328	PFA	1
5.82899	4.9501	PFA	1
14.2817	4.97287	PFA	1
12.08	3.95602	PFA	1
9.20277	4.12911	PFA	1
12.9003	4.51871	PFA	1
13.5367	3.45917	PFA	1
8.52857	3.00901	PFA	1
9.2903	3.22638	PFA	1
15.993	3.16422	PFA	1
11.1066	3.05762	PFA	1
8.19165	3.71759	PFA	1
11.6869	3.77247	PFA	1
13.6635	3.02667	PFA	1
13.5572	3.72204	PFA	1
10.6478	3.23092	PFA	1
8.91693	4.26911	PFA	1
6.88162	3.26274	PFA	1
8.93817	3.36016	PFA	1
13.5103	4.19786	PFA	1
10.3664	3.67935	PFA	1
11.9868	3.70941	PFA	1
6.4981	3.12925	PFA	1
9.74558	4.3126	PFA	1
7.87605	3.53582	PFA	1
9.06456	4.72158	PFA	1
10.9426	4.22042	PFA	1
9.2001	3.53755	PFA	1
9.24421	4.31625	PFA	1
4.80348	3.68198	PFA	1
4.80504	3.28828	PFA	1
5.47424	4.0082	PFA	1
11.9383	6.28368	PFA	1
5.68955	3.34173	PFA	1
15.3693	3.91925	PFA	1
6.82412	4.69173	PFA	1
12.8133	3.68134	PFA	1
13.8784	4.77775	PFA	1
7.07165	4.87836	PFA	1
5.18521	4.87805	PFA	1
10.3485	3.12317	PFA	1
7.5943	3.90495	PFA	1
10.1904	3.9597	PFA	1
6.6147	4.29559	PFA	1
13.7785	2.71404	PFA	1
10.0835	3.37219	PFA	1
7.96107	3.11123	PFA	1
7.26569	3.10245	PFA	1
15.3881	4.07707	PFA	1
7.12865	3.51474	PFA	1
12.3029	3.23166	PFA	1
8.71436	3.3924	PFA	1
10.3292	3.13067	PFA	1
9.69181	4.8161	PFA	1
5.97318	3.8666	PFA	1
4.05246	3.14325	PFA	1
7.24903	5.32545	PFA	1
10.0148	3.19696	PFA	1
5.51326	4.95406	PFA	1
7.3887	5.16916	PFA	1
10.9086	3.16284	PFA	1
6.97836	4.78774	PFA	1
15.8709	4.56699	PFA	1
7.55372	3.80582	PFA	1
14.3156	3.57135	PFA	1
6.20715	4.89017	PFA	1
6.87264	4.49	PFA	1
9.75192	4.68256	PFA	1
13.6063	3.19256	PFA	1
5.84545	4.77787	PFA	1
9.77192	4.47515	PFA	1
15.2103	4.75944	PFA	1
9.99331	4.7708	PFA	1
11.6323	3.77365	PFA	1
6.87162	3.86513	PFA	1
12.3534	3.36277	PFA	1
12.0613	3.771	PFA	1
6.32277	3.41012	PFA	1
8.33208	4.32777	PFA	1
9.86152	3.89	PFA	1
4.54592	4.21917	PFA	1
10.7127	3.98406	PFA	1
9.94925	3.59201	PFA	1
7.7215	4.27934	PFA	1
11.7914	3.72953	PFA	1
13.1112	3.15699	PFA	1
11.7917	4.2348	PFA	1
8.20561	3.77324	PFA	1
12.3825	4.19453	PFA	1
15.2451	4.2752	PFA	1
9.23355	3.26637	PFA	1
12.6455	3.26275	PFA	1
10.0797	4.00585	PFA	1
6.95957	3.95266	PFA	1
7.81637	3.32442	PFA	1
10.2353	3.63451	PFA	1
9.17048	3.31425	PFA	1
11.5346	4.02133	PFA	1
4.62239	3.61694	PFA	1
16.4696	4.20352	PFA	1
6.50675	3.10894	PFA	1
16.0627	4.75711	PFA	1
8.5862	3.72477	PFA	1
4.93106	3.56966	PFA	1
8.42096	3.94372	PFA	1
17.0691	4.96633	PFA	1
9.27047	4.60351	PFA	1
10.7982	4.07898	PFA	1
4.60188	3.3935	PFA	1
8.66445	4.32313	PFA	1
8.66907	4.11154	PFA	1
14.2723	4.30908	PFA	1
8.85802	2.85043	PFA	1
6.48659	3.35704	PFA	1
8.31765	4.48507	PFA	1
9.97467	3.68064	PFA	1
7.86824	3.74325	PFA	1
13.4887	3.93063	PFA	1
6.76966	3.04624	PFA	1
14.2086	4.85577	PFA	1
12.4489	4.04289	PFA	1
8.23747	3.68917	PFA	1
4.30787	3.85753	PFA	1
9.75305	2.56584	PFA	1
14.4708	3.26673	PFA	1
13.2845	3.38568	PFA	1
12.3065	3.63108	PFA	1
15.4898	3.89398	PFA	1
10.5711	3.1	PFA	1
9.99975	4.42616	PFA	1
14.0429	3.20073	PFA	1
6.47143	3.53126	PFA	1
11.4913	4.25638	PFA	1
10.7208	3.12708	PFA	1
13.5548	4.29066	PFA	1
11.4277	3.31816	PFA	1
9.73171	4.92122	PFA	1
9.69773	2.77677	PFA	1
9.13657	4.29246	PFA	1
6.08106	4.22444	PFA	1
12.8877	3.57287	PFA	1
7.7544	4.80464	PFA	1
8.66476	3.18169	PFA	1
13.0485	3.15958	PFA	1
8.23657	2.86194	PFA	1
12.7867	4.04084	PFA	1
17.1887	3.97577	PFA	1
13.6104	4.94701	PFA	1
8.21484	3.21454	PFA	1
6.66375	3.51879	PFA	1
5.13606	4.35071	PFA	1
11.8055	4.0905	PFA	1
5.26339	4.0916	PFA	1
11.8165	4.27147	PFA	1
10.6661	3.83174	PFA	1
6.08908	3.4348	PFA	1
14.5247	2.87969	PFA	1
8.85108	3.57477	PFA	1
9.87508	4.36449	PFA	1
7.42968	3.12553	PFA	1
11.6199	3.6793	PFA	1
10.0024	3.53037	PFA	1
7.63174	3.87068	PFA	1
15.9572	3.78908	PFA	1
9.9504	3.42647	PFA	1
10.1485	4.3273	PFA	1
13.1462	3.60339	PFA	1
11.7015	4.32556	PFA	1
7.15133	3.02204	PFA	1
10.999	3.39114	PFA	1
5.06213	4.01649	PFA	1
12.6844	3.52817	PFA	1
12.1264	3.37211	PFA	1
8.72884	3.70482	PFA	1
14.0808	3.91297	PFA	1
5.85371	5.03968	PFA	1
7.4783	3.52297	PFA	1
13.2181	3.4963	PFA	1
12.1906	4.2071	PFA	1
7.66849	3.58189	PFA	1
16.8157	3.64025	PFA	1
7.00638	3.41815	PFA	1
11.6481	3.28267	PFA	1
15.3204	3.57447	PFA	1
6.27018	3.69873	PFA	1
9.52516	2.82866	PFA	1
8.59839	3.45378	PFA	1
6.67426	3.0716	PFA	1
10.2417	3.16858	PFA	1
14.2718	4.21984	PFA	1
14.1642	3.91771	PFA	1
11.2681	3.63044	PFA	1
6.09417	4.69112	PFA	1
8.40357	3.41124	PFA	1
10.9388	4.05084	PFA	1
21.5888	2.48536	PFA	1
12.1803	3.36089	PFA	1
13.6143	3.59694	PFA	1
12.3665	4.42473	PFA	1
7.25358	4.96207	PFA	1
10.4421	4.22902	PFA	1
6.88959	4.38543	PFA	1
9.10485	4.82991	PFA	1
6.53617	4.20714	PFA	1
13.5423	4.12132	PFA	1
11.7465	3.48479	PFA	1
6.96452	4.00539	PFA	1
4.87764	4.98053	PFA	1
15.5324	4.76274	PFA	1
9.63137	4.03648	PFA	1
10.9503	5.25889	PFA	1
10.8414	4.26616	PFA	1
4.80182	3.59473	PFA	1
5.81241	4.7037	PFA	1
7.73768	3.84522	PFA	1
6.39311	3.86761	PFA	1
12.6328	5.23346	PFA	1
9.71442	5.33655	PFA	1
12.5129	3.82759	PFA	1
13.1764	3.63553	PFA	1
5.84518	3.53215	PFA	1
7.84755	4.30512	PFA	1
4.81128	3.57364	PFA	1
13.3441	5.29777	PFA	1
4.88044	3.83614	PFA	1
6.22763	4.58092	PFA	1
5.48276	4.14342	PFA	1
6.0642	3.48907	PFA	1
9.66788	4.09516	PFA	1
14.0375	4.32011	PFA	1
14.4404	3.04176	PFA	1
12.4478	3.55022	PFA	1
7.46486	3.47879	PFA	1
11.0813	3.03686	PFA	1
6.62523	4.79148	PFA	1
8.45487	3.60103	PFA	1
12.3111	3.46065	PFA	1
12.3473	3.2097	PFA	1
8.94811	4.43357	PFA	1
10.6904	3.07284	PFA	1
4.39483	4.07436	PFA	1
8.42761	3.42496	PFA	1
9.32991	4.09103	PFA	1
12.4539	3.97641	PFA	1
9.64852	4.17432	PFA	1
5.91261	3.03615	PFA	1
8.89565	4.05715	PFA	1
10.6326	3.40462	PFA	1
12.8427	5.29463	PFA	1
8.94081	3.63285	PFA	1
11.1251	3.46783	PFA	1
10.8111	3.4804	PFA	1
9.52446	4.38361	PFA	1
13.9793	4.08714	PFA	1
5.76008	4.89377	PFA	1
8.26272	3.11579	PFA	1
11.4217	4.02041	PFA	1
7.31778	4.24644	PFA	1
11.4831	3.92845	PFA	1
6.08283	4.73471	PFA	1
8.06693	3.05641	PFA	1
13.3517	3.3366	PFA	1
13.4516	4.64779	PFA	1
6.19604	4.20743	PFA	1
11.3725	3.12105	PFA	1
12.3145	4.20781	PFA	1
10.7471	3.09468	PFA	1
13.7219	5.34256	PFA	1
8.06256	5.9674	PFA	1
12.1943	2.7438	PFA	1
14.6668	3.58863	PFA	1
12.4698	3.27652	PFA	1
4.27456	4.13482	PFA	1
5.87571	3.97979	PFA	1
7.11453	3.80051	PFA	1
3.51852	3.52424	PFA	1
11.0984	4.0309	PFA	1
10.128	3.2145	PFA	1
15.322	2.86809	PFA	1
14.145	3.34177	PFA	1
9.20009	5.20181	PFA	1
11.8813	4.19113	PFA	1
10.2829	2.49728	PFA	1
25.4848	3.43517	PFA	1
6.24242	3.91724	PFA	1
13.9196	3.11085	PFA	1
11.6522	4.92171	PFA	1
11.4477	5.2294	PFA	1
15.2658	3.01264	PFA	1
12.2059	6.17122	PFA	1
13.6202	5.07533	PFA	1
4.91775	3.78027	PFA	1
11.5976	3.09918	PFA	1
10.915	3.59825	PFA	1
15.5844	3.49222	PFA	1
6.56515	4.22576	PFA	1
4.83936	4.49127	PFA	1
7.56985	5.82142	PFA	1
5.55089	3.91342	PFA	1
10.2772	3.97597	PFA	1
6.70397	3.9769	PFA	1
10.3309	3.19815	PFA	1
6.20268	4.03891	PFA	1
5.49643	4.14484	PFA	1
12.3511	3.48	PFA	1
6.54156	2.71247	PFA	1
9.22544	2.4207	PFA	1
8.67403	3.32036	PFA	1
5.03252	4.83209	PFA	1
9.02721	4.28938	PFA	1
4.66712	3.14872	PFA	1
6.25866	4.5697	PFA	1
11.4248	3.70193	PFA	1
9.25731	3.05704	PFA	1
11.9316	3.30827	PFA	1
10.9664	3.65528	PFA	1
10.0029	3.86951	PFA	1
5.02734	3.73589	PFA	1
13.4829	4.5393	PFA	1
10.8605	3.66253	PFA	1
7.68384	3.85725	PFA	1
15.3635	4.38763	PFA	1
12.3876	5.57539	PFA	1
13.3491	4.10895	PFA	1
11.7084	3.80206	PFA	1
9.02191	3.93391	PFA	1
9.97575	4.21083	PFA	1
12.4715	3.98827	PFA	1
10.2966	4.05651	PFA	1
15.7976	4.48467	PFA	1
11.186	4.89329	PFA	1
14.0202	3.41107	PFA	1
7.78456	4.63607	PFA	1
14.1169	3.56211	PFA	1
10.4147	3.34102	PFA	1
6.23384	3.87084	PFA	1
17.5223	3.58063	PFA	1
12.8402	4.17662	PFA	1
4.92019	4.86127	PFA	1
9.65481	3.37515	PFA	1
11.6356	3.7007	PFA	1
11.7329	3.39377	PFA	1
8.97918	4.55536	PFA	1
9.75197	3.42555	PFA	1
10.012	3.78067	PFA	1
7.09223	3.10116	PFA	1
16.7678	4.25085	PFA	1
13.2251	3.19379	PFA	1
11.8911	4.94037	PFA	1
14.4344	3.2915	PFA	1
6.05893	4.72726	PFA	1
7.01776	4.4095	PFA	1
8.10954	3.8061	PFA	1
7.60677	3.25398	PFA	1
6.87297	4.29069	PFA	1
9.56409	3.45764	PFA	1
11.4669	4.9829	PFA	1
8.64441	4.08379	PFA	1
6.21103	3.76042	PFA	1
8.02847	4.90345	PFA	1
7.70173	3.45392	PFA	1
9.52514	4.51689	PFA	1
5.59124	4.52857	PFA	1
8.47172	3.14949	PFA	1
16.2664	4.57454	PFA	1
10.2593	5.44296	PFA	1
11.0382	3.93927	PFA	1
6.23211	4.3273	PFA	1
8.21006	3.16543	PFA	1
4.97922	4.70956	PFA	1
9.86563	3.50273	PFA	1
13.4129	4.24244	PFA	1
4.03863	3.88534	PFA	1
10.3576	3.86681	PFA	1
6.63598	4.01541	PFA	1
8.08128	3.18439	PFA	1
11.1152	4.18728	PFA	1
11.7644	3.36918	PFA	1
9.55021	3.15189	PFA	1
11.0399	4.29647	PFA	1
10.2594	4.06662	PFA	1
7.65529	3.69127	PFA	1
11.5863	4.89158	PFA	1
8.37208	4.21381	PFA	1
15.3619	3.98851	PFA	1
8.87343	3.92516	PFA	1
4.969	4.89389	PFA	1
9.43089	3.61916	PFA	1
9.79622	3.95044	PFA	1
10.4311	2.95209	PFA	1
5.17831	4.21199	PFA	1
11.0228	3.05952	PFA	1
7.42652	3.53093	PFA	1
8.87366	3.94114	PFA	1
8.11417	3.30608	PFA	1
10.2459	3.18046	PFA	1
13.0553	3.81774	PFA	1
8.90082	4.15247	PFA	1
10.6697	3.71699	PFA	1
9.5538	4.78848	PFA	1
7.19516	4.91106	PFA	1
9.39009	4.32952	PFA	1
7.81106	4.03337	PFA	1
5.34952	3.41972	PFA	1
9.76288	2.61124	PFA	1
7.8378	3.08416	PFA	1
11.292	3.27316	PFA	1
6.21243	3.065	PFA	1
13.6741	3.13296	PFA	1
9.31167	4.10426	PFA	1
8.71842	3.46112	PFA	1
5.78346	4.44236	PFA	1
4.23602	4.08339	PFA	1
5.25981	3.34889	PFA	1
9.56878	4.01187	PFA	1
9.6715	3.49292	PFA	1
7.98396	3.9757	PFA	1
10.3587	3.28067	PFA	1
14.0824	3.63695	PFA	1
14.5497	2.4187	PFA	1
7.47871	4.02759	PFA	1
10.6762	3.89623	PFA	1
16.0226	3.02965	PFA	1
18.3925	4.71944	PFA	1
12.149	3.28746	PFA	1
9.19547	3.17246	PFA	1
10.3953	4.01226	PFA	1
9.31636	3.05272	PFA	1
13.5077	3.12197	PFA	1
7.2892	3.9931	PFA	1
12.4946	3.2555	PFA	1
5.06993	4.42947	PFA	1
9.66541	3.19195	PFA	1
11.3387	3.68804	PFA	1
13.2007	4.18669	PFA	1
5.80503	4.95601	PFA	1
9.03167	4.56067	PFA	1
11.7719	3.46534	PFA	1
14.3641	3.92939	PFA	1
8.54785	3.10061	PFA	1
7.16446	3.56904	PFA	1
9.21737	4.17859	PFA	1
12.9022	3.30173	PFA	1
9.00179	5.97123	PFA	1
13.0318	3.12591	PFA	1
6.9057	3.77447	PFA	1
13.8426	3.48842	PFA	1
12.6845	3.83075	PFA	1
5.43173	3.89419	PFA	1
6.68301	4.21175	PFA	1
7.74614	4.21776	PFA	1
10.3006	3.30394	PFA	1
8.67444	3.14163	PFA	1
8.70868	4.87315	PFA	1
12.0731	3.12783	PFA	1
12.969	4.44135	PFA	1
6.81867	5.41013	PFA	1
7.75195	3.48077	PFA	1
5.48982	4.90466	PFA	1
8.22341	5.05577	PFA	1
4.89031	3.51438	PFA	1
14.9073	2.36274	PFA	1
6.95291	3.16742	PFA	1
15.8002	2.39862	PFA	1
4.26438	3.46372	PFA	1
14.5987	4.83739	PFA	1
5.82406	4.55726	PFA	1
17.2513	4.60592	PFA	1
10.5082	3.20941	PFA	1
6.63723	3.05187	PFA	1
7.39939	4.40134	PFA	1
7.97711	3.3569	PFA	1
10.611	2.58702	PFA	1
11.7114	4.20826	PFA	1
10.3197	2.79889	PFA	1
6.00876	4.54805	PFA	1
10.0107	3.01671	PFA	1
8.63009	3.38083	PFA	1
13.3283	5.12301	PFA	1
7.41048	2.54507	PFA	1
5.36166	4.00957	PFA	1
8.17497	3.99071	PFA	1
5.56196	3.03134	PFA	1
4.9176	4.62814	PFA	1
10.0905	3.52864	PFA	1
11.5532	3.5111	PFA	1
11.1466	3.95379	PFA	1
11.9642	4.22921	PFA	1
10.6439	2.80683	PFA	1
8.78173	3.83799	PFA	1
5.44775	4.25851	PFA	1
12.2369	3.23061	PFA	1
4.00982	4.20923	PFA	1
7.61894	3.66164	PFA	1
9.0493	4.15885	PFA	1
12.4954	5.67014	PFA	1
8.47687	3.14246	PFA	1
14.9823	3.42618	PFA	1
5.67676	4.85188	PFA	1
8.76491	3.76378	PFA	1
8.09744	4.68273	PFA	1
9.78625	3.03476	PFA	1
7.8845	3.62252	PFA	1
15.7824	4.16004	PFA	1
10.0796	3.5382	PFA	1
4.29589	3.9875	PFA	1
6.48066	5.34489	PFA	1
14.3795	3.89646	PFA	1
6.74546	3.01906	PFA	1
12.1304	3.12798	PFA	1
6.20143	4.2758	PFA	1
7.86513	2.60833	PFA	1
13.9281	3.62325	PFA	1
5.21331	3.83742	PFA	1
10.3362	4.27962	PFA	1
10.823	3.15636	PFA	1
8.44471	3.63778	PFA	1
13.1431	4.20059	PFA	1
10.433	4.03126	PFA	1
7.3479	3.80198	PFA	1
4.22877	4.94589	PFA	1
9.83561	3.12184	PFA	1
10.6826	3.68013	PFA	1
11.8809	4.21893	PFA	1
12.0414	3.16602	PFA	1
10.5694	3.54561	PFA	1
5.12353	4.62234	PFA	1
10.9713	4.12029	PFA	1
5.28195	4.84967	PFA	1
5.38386	3.52547	PFA	1
11.8846	3.23925	PFA	1
16.8164	4.30171	PFA	1
11.5592	4.71257	PFA	1
11.3782	4.68935	PFA	1
9.04505	2.42553	PFA	1
6.18018	4.46236	PFA	1
7.91786	3.12274	PFA	1
5.12285	3.54796	PFA	1
8.76304	3.22977	PFA	1
6.95689	3.10947	PFA	1
8.97471	3.04087	PFA	1
9.32953	3.90242	PFA	1
9.20286	3.25371	PFA	1
10.3366	4.18762	PFA	1
5.77441	4.56003	PFA	1
8.46783	3.14095	PFA	1
11.0936	3.26456	PFA	1
19.5507	3.61448	PFA	1
11.8549	3.0786	PFA	1
20.9561	3.42731	PFA	1
4.73586	3.58168	PFA	1
9.86531	3.65637	PFA	1
8.39812	4.09569	PFA	1
12.4094	3.3363	PFA	1
12.8574	4.88007	PFA	1
16.2195	4.62329	PFA	1
10.2408	3.87454	PFA	1
13.3824	3.42074	PFA	1
9.34003	3.40151	PFA	1
12.6482	3.1815	PFA	1
5.69631	4.15637	PFA	1
9.13218	4.31893	PFA	1
5.4848	4.28527	PFA	1
9.69731	3.29846	PFA	1
14.0177	4.09305	PFA	1
10.1001	3.30728	PFA	1
7.88685	3.0148	PFA	1
13.2671	3.77279	PFA	1
21.4892	5.53246	PFA	1
6.10079	5.21104	PFA	1
7.43947	3.58005	PFA	1
6.26296	4.80438	PFA	1
11.6037	3.91782	PFA	1
6.68785	2.76383	PFA	1
9.83569	4.70841	PFA	1
9.98899	3.59011	PFA	1
11.8761	4.15157	PFA	1
8.87915	4.18631	PFA	1
8.11999	3.5592	PFA	1
9.32593	4.25019	PFA	1
6.73575	5.42205	PFA	1
8.74498	2.52819	PFA	1
8.59292	3.50217	PFA	1
5.8719	3.5596	PFA	1
10.6854	3.58512	PFA	1
4.78671	4.18327	PFA	1
5.11691	3.1973	PFA	1
8.91557	5.07558	PFA	1
10.0265	3.22677	PFA	1
4.28525	3.83858	PFA	1
11.1381	3.25156	PFA	1
4.57639	2.67801	PFA	1
11.2314	3.8891	PFA	1
13.2484	3.70014	PFA	1
12.4102	5.09681	PFA	1
11.759	3.46586	PFA	1
9.55996	3.14986	PFA	1
8.27799	3.18124	PFA	1
10.8245	3.90822	PFA	1
10.4261	4.98115	PFA	1
9.21629	3.54587	PFA	1
10.5196	3.94642	PFA	1
7.63473	3.15238	PFA	1
3.92885	3.03997	PFA	1
15.4216	4.06773	PFA	1
9.13773	4.2458	PFA	1
9.56922	3.26309	PFA	1
8.43542	3.82398	PFA	1
12.604	2.94096	PFA	1
7.15161	4.12702	PFA	1
7.48908	4.02239	PFA	1
12.4981	4.44401	PFA	1
15.9998	4.77814	PFA	1
8.12612	3.49957	PFA	1
7.17269	5.22283	PFA	1
10.8662	4.60622	PFA	1
6.59763	4.26318	PFA	1
6.57996	3.05644	PFA	1
9.62925	4.26399	PFA	1
14.0605	4.66031	PFA	1
6.52139	3.17213	PFA	1
8.13969	3.06554	PFA	1
7.21068	4.21076	PFA	1
6.49155	4.72709	PFA	1
10.3	3.50193	PFA	1
7.93771	3.99229	PFA	1
5.15908	3.80721	PFA	1
6.60503	3.81578	PFA	1
11.7189	3.30207	PFA	1
8.32444	5.60249	PFA	1
12.227	2.75289	PFA	1
12.4499	5.37778	PFA	1
8.26939	3.95445	PFA	1
7.07527	3.84938	PFA	1
10.5831	4.80494	PFA	1
4.1492	3.65778	PFA	1
9.46985	4.09156	PFA	1
12.9461	3.1111	PFA	1
7.52726	3.10816	PFA	1
12.6452	4.62982	PFA	1
11.6932	3.25452	PFA	1
12.5839	3.22483	PFA	1
6.67854	3.21051	PFA	1
7.91202	4.17867	PFA	1
4.98069	3.56289	PFA	1
5.46525	3.72559	PFA	1
15.8922	3.61995	PFA	1
13.0036	3.01632	PFA	1
8.80697	4.07847	PFA	1
9.67387	3.68702	PFA	1
14.9069	4.19108	PFA	1
9.65687	4.53282	PFA	1
8.28651	3.69186	PFA	1
12.0124	4.20091	PFA	1
10.7135	4.32976	PFA	1
8.59986	4.26006	PFA	1
12.4156	3.00617	PFA	1
9.42736	3.68763	PFA	1
15.6131	4.75466	PFA	1
6.05364	4.67968	PFA	1
9.70823	3.79899	PFA	1
12.2245	4.22135	PFA	1
10.8258	3.20175	PFA	1
9.85067	3.29681	PFA	1
11.7874	3.10869	PFA	1
7.17695	4.13419	PFA	1
16.778	3.88752	PFA	1
4.00005	3.15067	PFA	1
8.63203	4.7916	PFA	1
5.13547	4.31476	PFA	1
10.7313	3.09661	PFA	1
10.3578	3.40937	PFA	1
14.9961	3.02515	PFA	1
14.1597	3.68677	PFA	1
13.1007	4.58287	PFA	1
10.2457	3.77634	PFA	1
7.4906	4.45116	PFA	1
12.2015	3.54969	PFA	1
13.0009	3.7486	PFA	1
20.8873	4.67761	PFA	1
6.56774	3.06854	PFA	1
9.78375	4.11754	PFA	1
11.5538	3.30427	PFA	1
6.41206	4.44627	PFA	1
12.8891	3.45879	PFA	1
7.23524	3.98219	PFA	1
7.5727	4.17123	PFA	1
11.6583	3.37643	PFA	1
9.18213	3.56272	PFA	1
13.2154	3.93507	PFA	1
5.74535	4.62517	PFA	1
11.5511	3.32212	PFA	1
9.7686	3.17866	PFA	1
4.92582	3.26503	PFA	1
10.7165	3.56217	PFA	1
10.2205	3.02405	PFA	1
6.01685	3.19356	PFA	1
10.2226	2.71271	PFA	1
7.2404	2.41298	PFA	1
6.51803	3.99932	PFA	1
13.1729	3.14695	PFA	1
12.037	3.11209	PFA	1
5.55286	3.58025	PFA	1
8.60377	3.9485	PFA	1
7.32513	5.41479	PFA	1
9.99386	4.07913	PFA	1
5.0387	4.27512	PFA	1
6.92756	4.57151	PFA	1
9.1006	3.77116	PFA	1
15.2064	3.09097	PFA	1
10.8817	3.97888	PFA	1
6.15988	3.11579	PFA	1
10.8108	4.73742	PFA	1
5.77571	4.68577	PFA	1
18.6185	4.25436	PFA	1
6.54335	3.92102	PFA	1
5.40089	4.18847	PFA	1
6.38788	3.32902	PFA	1
13.2523	2.62401	PFA	1
17.1697	4.2593	PFA	1
9.25001	3.98053	PFA	1
11.2375	3.95208	PFA	1
13.4575	4.82261	PFA	1
20.4282	4.17094	PFA	1
8.68247	3.21694	PFA	1
12.9904	3.27682	PFA	1
8.323	3.86464	PFA	1
15.6486	2.46266	PFA	1
8.11833	4.93197	PFA	1
7.47757	3.23168	PFA	1
11.6099	3.58448	PFA	1
12.9703	3.05694	PFA	1
13.3833	3.43858	PFA	1
7.73146	2.69568	PFA	1
11.229	5.64806	PFA	1
12.6955	3.93725	PFA	1
8.96161	3.71345	PFA	1
5.89542	4.00773	PFA	1
13.3538	4.69231	PFA	1
4.98366	3.0198	PFA	1
13.5225	3.60369	PFA	1
4.92103	4.2445	PFA	1
12.2359	2.40889	PFA	1
11.1941	4.4441	PFA	1
11.3655	3.42749	PFA	1
8.42172	3.09014	PFA	1
12.2942	3.61899	PFA	1
9.9428	4.06813	PFA	1
9.07761	6.95317	PFA	1
8.74204	4.44236	PFA	1
12.5172	3.3275	PFA	1
9.48952	3.35931	PFA	1
9.78501	3.07664	PFA	1
16.1986	4.6296	PFA	1
8.37194	3.68091	PFA	1
11.2875	3.26401	PFA	1
11.6577	5.59332	PFA	1
9.25176	3.87595	PFA	1
9.18845	4.49029	PFA	1
5.66751	3.13105	PFA	1
9.54186	3.2571	PFA	1
6.74728	3.98235	PFA	1
8.91407	4.15647	PFA	1
5.88589	4.88235	PFA	1
12.9183	4.0548	PFA	1
7.72228	5.60468	PFA	1
5.97886	5.62179	PFA	1
6.96673	4.98349	PFA	1
5.29306	4.17265	PFA	1
13.9486	3.3943	PFA	1
9.7838	4.53494	PFA	1
14.0454	3.53569	PFA	1
5.33648	3.33093	PFA	1
10.3528	3.88902	PFA	1
15.6694	3.57405	PFA	1
4.91993	3.13269	PFA	1
7.96936	5.70093	PFA	1
7.76434	5.30285	PFA	1
7.30386	4.92104	PFA	1
14.8169	4.00684	PFA	1
8.1002	3.40333	PFA	1
6.48978	3.03808	PFA	1
12.4419	7.28097	PFA	1
11.1957	3.28013	PFA	1
11.044	3.40055	PFA	1
10.2263	3.81776	PFA	1
12.4752	4.22458	PFA	1
5.22137	3.02998	PFA	1
18.5849	4.31524	PFA	1
18.27	3.2917	PFA	1
5.50597	3.52032	PFA	1
5.21544	4.65942	PFA	1
8.9046	3.49871	PFA	1
4.45276	4.32878	PFA	1
11.0723	3.06526	PFA	1
6.39635	3.84354	PFA	1
14.2269	4.8867	PFA	1
11.8218	3.03494	PFA	1
10.4653	7.32441	PFA	1
15.3979	4.95576	PFA	1
14.0011	3.8731	PFA	1
5.74402	4.79098	PFA	1
6.90253	4.98755	PFA	1
5.57025	4.00035	PFA	1
14.4835	4.36906	PFA	1
6.99157	3.62	PFA	1
5.89082	3.42394	PFA	1
7.49016	3.03091	PFA	1
8.82922	4.92599	PFA	1
5.33339	3.68269	PFA	1
12.4261	4.79498	PFA	1
6.47079	3.02203	PFA	1
14.1031	3.53491	PFA	1
9.30677	3.29521	PFA	1
9.23151	3.65719	PFA	1
9.48168	5.80427	PFA	1
11.0595	2.60422	PFA	1
16.0541	3.36163	PFA	1
13.0628	4.12068	PFA	1
9.01318	4.80879	PFA	1
8.26466	4.94068	PFA	1
9.99956	3.28547	PFA	1
8.67288	4.74931	PFA	1
9.60068	3.31992	PFA	1
6.54546	5.4591	PFA	1
4.52628	3.45881	PFA	1
6.39205	3.43387	PFA	1
9.3372	3.62327	PFA	1
7.72693	2.54207	PFA	1
14.4488	4.135	PFA	1
24.0092	3.55922	PFA	1
7.75416	3.28489	PFA	1
8.402	3.77984	PFA	1
6.32252	5.91557	PFA	1
12.0248	3.78327	PFA	1
14.3977	3.93523	PFA	1
13.6355	3.99068	PFA	1
6.99974	4.63603	PFA	1
17.1929	4.32085	PFA	1
8.09798	3.73727	PFA	1
16.3583	4.56396	PFA	1
15.1047	3.31333	PFA	1
10.7895	3.38729	PFA	1
5.18025	3.82065	PFA	1
7.63118	4.30382	PFA	1
11.0703	3.58273	PFA	1
6.3798	3.85478	PFA	1
8.22646	4.73161	PFA	1
8.97745	3.73369	PFA	1
14.0628	3.11721	PFA	1
9.69579	4.24544	PFA	1
8.33105	2.89045	PFA	1
11.8351	4.13766	PFA	1
7.92315	3.17911	PFA	1
7.09907	3.84656	PFA	1
6.99492	4.20322	PFA	1
11.3946	4.89287	PFA	1
13.0024	3.40941	PFA	1
13.1482	3.477	PFA	1
8.49407	3.27051	PFA	1
6.87664	4.25257	PFA	1
4.14382	4.20551	PFA	1
5.19317	4.07044	PFA	1
7.58597	4.48783	PFA	1
11.3401	3.64235	PFA	1
7.71387	3.98417	PFA	1
10.9088	3.48266	PFA	1
11.635	3.39056	PFA	1
10.0298	4.50807	PFA	1
7.65297	2.3598	PFA	1
13.4832	2.44895	PFA	1
13.4773	2.37852	PFA	1
9.25439	3.13342	PFA	1
9.27491	3.93307	PFA	1
5.13544	3.51767	PFA	1
13.6366	3.04506	PFA	1
10.5305	3.55791	PFA	1
4.46953	4.24575	PFA	1
4.12682	3.09621	PFA	1
20.2622	4.80776	PFA	1
9.09865	3.87984	PFA	1
11.3563	3.10653	PFA	1
10.8024	2.37526	PFA	1
5.86402	3.26988	PFA	1
7.42863	4.97517	PFA	1
11.028	3.64003	PFA	1
7.00886	4.01047	PFA	1
14.079	3.85427	PFA	1
11.6642	3.96401	PFA	1
14.5562	2.89583	PFA	1
14.2131	3.02138	PFA	1
10.5353	4.69279	PFA	1
8.71788	3.91591	PFA	1
10.8798	3.03329	PFA	1
13.116	4.04189	PFA	1
7.28164	3.26421	PFA	1
9.46727	3.86763	PFA	1
6.18093	3.46895	PFA	1
15.3952	2.71955	PFA	1
13.5487	4.43238	PFA	1
8.1518	3.89618	PFA	1
5.66853	3.37149	PFA	1
4.22626	3.47695	PFA	1
6.29906	3.25852	PFA	1
14.6352	2.59187	PFA	1
6.71579	3.26464	PFA	1
10.5384	3.97318	PFA	1
14.7558	3.55624	PFA	1
5.97746	4.78742	PFA	1
15.9888	3.54902	PFA	1
5.93888	3.65104	PFA	1
7.54588	3.7721	PFA	1
14.9749	4.56811	PFA	1
6.3533	4.34664	PFA	1
5.56696	4.73275	PFA	1
8.7479	3.0824	PFA	1
7.75965	3.43919	PFA	1
6.2581	3.55216	PFA	1
8.24557	3.26928	PFA	1
5.30362	3.78225	PFA	1
5.43672	4.83866	PFA	1
11.2818	3.30626	PFA	1
12.754	4.57805	PFA	1
4.37361	3.54089	PFA	1
9.22193	3.51888	PFA	1
11.5188	4.22098	PFA	1
7.60513	3.1326	PFA	1
9.86722	6.77776	PFA	1
13.2507	3.09275	PFA	1
6.60178	3.58854	PFA	1
15.1929	4.1343	PFA	1
6.80751	3.97544	PFA	1
11.4337	3.80749	PFA	1
11.5869	3.43961	PFA	1
13.9712	3.36325	PFA	1
9.12692	4.10869	PFA	1
6.5902	5.24389	PFA	1
9.47048	3.54296	PFA	1
8.65905	3.18029	PFA	1
8.13799	4.04283	PFA	1
10.1594	3.3873	PFA	1
5.09334	4.28087	PFA	1
7.40741	4.06641	PFA	1
7.08675	6.2831	PFA	1
12.2555	2.58302	PFA	1
7.20683	3.98123	PFA	1
10.4328	4.66201	PFA	1
7.59921	3.61639	PFA	1
4.70883	3.02061	PFA	1
15.0561	3.6336	PFA	1
13.4452	4.25531	PFA	1
9.77991	3.49308	PFA	1
8.56068	4.36603	PFA	1
8.43374	2.75103	PFA	1
7.12145	4.59978	PFA	1
4.63873	3.75366	PFA	1
13.2264	3.39919	PFA	1
12.9503	4.93681	PFA	1
6.19465	4.2213	PFA	1
13.8383	3.58732	PFA	1
13.6856	3.52226	PFA	1
11.508	3.01956	PFA	1
15.3923	2.39011	PFA	1
14.0896	3.12134	PFA	1
5.65876	3.1825	PFA	1
10.2712	4.06282	PFA	1
15.3497	4.41112	PFA	1
8.62768	3.26848	PFA	1
11.6584	3.40145	PFA	1
9.99193	4.26765	PFA	1
7.68857	3.36364	PFA	1
10.4886	3.82698	PFA	1
9.35235	3.49319	PFA	1
13.8658	3.57231	PFA	1
13.0796	3.33159	PFA	1
10.0017	3.61377	PFA	1
6.75187	4.83072	PFA	1
7.75007	4.04916	PFA	1
11.5923	3.34036	PFA	1
10.0648	3.26279	PFA	1
13.4222	3.63614	PFA	1
7.13546	3.46433	PFA	1
16.0352	3.51578	PFA	1
6.55341	4.14055	PFA	1
12.1899	4.04087	PFA	1
11.3354	3.07296	PFA	1
6.9494	4.89513	PFA	1
4.59139	3.19798	PFA	1
8.43902	3.40342	PFA	1
6.9668	4.55	PFA	1
13.7223	2.85149	PFA	1
8.04431	3.98504	PFA	1
6.48882	4.11259	PFA	1
13.4935	3.4553	PFA	1
5.16326	3.10401	PFA	1
12.9675	5.05508	PFA	1
4.65855	3.59492	PFA	1
7.96488	4.24003	PFA	1
8.38301	3.61153	PFA	1
10.7504	3.97697	PFA	1
15.9609	4.2876	PFA	1
13.0883	3.6843	PFA	1
10.1827	3.31272	PFA	1
8.41683	4.21671	PFA	1
12.9997	4.01091	PFA	1
6.47675	3.88974	PFA	1
13.0007	3.70956	PFA	1
11.3817	4.23451	PFA	1
6.0578	3.95814	PFA	1
13.9486	4.25285	PFA	1
7.54358	4.67246	PFA	1
8.83114	4.01575	PFA	1
5.84557	5.48288	PFA	1
9.31539	3.50543	PFA	1
10.9044	2.81084	PFA	1
9.00937	3.4611	PFA	1
5.06223	3.06615	PFA	1
7.40124	3.38607	PFA	1
3.84843	4.13161	PFA	1
7.19585	5.17531	PFA	1
10.9837	4.39907	PFA	1
11.777	3.43476	PFA	1
12.1959	4.21359	PFA	1
9.90804	4.1881	PFA	1
15.6177	4.12328	PFA	1
7.53305	3.51973	PFA	1
12.9404	4.28322	PFA	1
6.14404	4.50011	PFA	1
9.69665	4.8007	PFA	1
7.78824	3.39557	PFA	1
4.74393	3.78106	PFA	1
12.3428	2.80013	PFA	1
15.3289	4.26564	PFA	1
5.96305	2.34298	PFA	1
5.19699	3.7878	PFA	1
5.08183	3.81522	PFA	1
11.9961	3.77392	PFA	1
6.71249	4.85488	PFA	1
10.9126	3.32324	PFA	1
9.2916	3.65531	PFA	1
7.11828	3.76835	PFA	1
11.7147	4.63247	PFA	1
6.32327	3.15359	PFA	1
14.7116	3.01641	PFA	1
12.0354	3.67467	PFA	1
7.55978	5.0124	PFA	1
9.08696	3.62799	PFA	1
6.54383	4.71557	PFA	1
9.96983	4.14494	PFA	1
11.9837	4.07863	PFA	1
6.51683	2.86129	PFA	1
8.84892	3.22043	PFA	1
5.17929	3.99322	PFA	1
5.82308	4.0547	PFA	1
11.2774	4.84145	PFA	1
7.90525	3.82984	PFA	1
6.27424	2.68011	PFA	1
12.2558	4.81695	PFA	1
6.24364	4.09443	PFA	1
18.6966	4.44556	PFA	1
5.88243	5.54014	PFA	1
8.73486	3.77391	PFA	1
7.65143	4.47397	PFA	1
7.8465	3.73159	PFA	1
7.132	4.06207	PFA	1
13.093	4.07992	PFA	1
4.40116	3.35933	PFA	1
12.756	3.10649	PFA	1
14.7649	3.00979	PFA	1
9.26747	4.84837	PFA	1
10.9645	4.49057	PFA	1
5.69606	3.52189	PFA	1
12.0307	4.00179	PFA	1
7.02781	4.59393	PFA	1
10.2742	2.56824	PFA	1
5.97232	3.22499	PFA	1
14.3644	3.67202	PFA	1
13.3831	3.91321	PFA	1
6.98642	4.07713	PFA	1
6.3815	3.85836	PFA	1
13.0541	3.75277	PFA	1
14.422	3.69907	PFA	1
9.11749	4.21181	PFA	1
8.17679	3.44449	PFA	1
5.99786	3.13265	PFA	1
14.454	2.3667	PFA	1
14.7372	3.34151	PFA	1
7.08995	3.71938	PFA	1
12.0378	3.40516	PFA	1
8.00183	3.99771	PFA	1
6.48347	2.56865	PFA	1
10.1398	3.79722	PFA	1
5.70053	3.03105	PFA	1
9.7424	4.23532	PFA	1
12.5739	3.59202	PFA	1
13.4012	3.69598	PFA	1
10.1629	3.62574	PFA	1
9.97614	3.68412	PFA	1
8.94983	3.28352	PFA	1
13.3753	2.89572	PFA	1
8.86983	3.95862	PFA	1
8.61704	3.09542	PFA	1
5.39524	3.95043	PFA	1
13.788	3.3956	PFA	1
5.0095	3.47076	PFA	1
5.99361	3.50793	PFA	1
14.3006	3.44016	PFA	1
7.95319	5.57737	PFA	1
9.67699	6.11843	PFA	1
13.1214	3.28313	PFA	1
8.22337	4.34043	PFA	1
15.6649	4.29665	PFA	1
10.7239	4.66983	PFA	1
9.37361	4.35977	PFA	1
5.89399	3.30306	PFA	1
11.3056	4.76566	PFA	1
5.37022	3.77265	PFA	1
4.96552	4.47333	PFA	1
11.3309	3.48839	PFA	1
9.00053	3.17407	PFA	1
11.5628	3.10057	PFA	1
9.34432	4.19309	PFA	1
12.5098	3.47543	PFA	1
6.95982	3.12766	PFA	1
9.98472	4.63449	PFA	1
11.0405	3.28485	PFA	1
6.53983	4.27451	PFA	1
16.2494	4.04437	PFA	1
11.5667	2.80493	PFA	1
11.1644	3.12535	PFA	1
4.80172	3.75103	PFA	1
15.5158	3.39563	PFA	1
15.9828	3.32492	PFA	1
11.1838	4.30591	PFA	1
15.8235	3.67845	PFA	1
10.4483	3.191	PFA	1
5.54181	3.67034	PFA	1
15.3834	4.22656	PFA	1
16.773	3.76003	PFA	1
11.3416	3.39608	PFA	1
8.03349	4.05206	PFA	1
4.34495	3.71764	PFA	1
5.67705	4.13214	PFA	1
7.71898	3.28886	PFA	1
11.0982	3.65158	PFA	1
4.88515	3.71653	PFA	1
13.6181	5.86683	PFA	1
4.4864	3.41356	PFA	1
14.5654	3.09835	PFA	1
13.9375	3.26257	PFA	1
10.3665	4.08646	PFA	1
6.29179	3.76017	PFA	1
13.0005	4.09834	PFA	1
14.7481	4.06588	PFA	1
10.4091	4.02609	PFA	1
13.2332	2.49441	PFA	1
8.98257	3.6202	PFA	1
6.55503	4.04518	PFA	1
7.17581	4.53523	PFA	1
5.70935	3.62416	PFA	1
6.1925	4.87723	PFA	1
13.5131	5.27097	PFA	1
6.70194	3.46267	PFA	1
13.7084	6.61277	PFA	1
15.3352	3.77474	PFA	1
9.47327	3.2956	PFA	1
7.75234	3.46549	PFA	1
11.1247	4.28756	PFA	1
9.76534	4.26271	PFA	1
10.4664	4.62399	PFA	1
9.91616	3.61027	PFA	1
9.4543	3.3515	PFA	1
9.30494	3.37103	PFA	1
14.568	3.58737	PFA	1
7.1748	3.70555	PFA	1
7.80862	3.66246	PFA	1
8.12831	4.82246	PFA	1
10.7624	3.20407	PFA	1
14.5538	3.6501	PFA	1
7.12974	4.60472	PFA	1
14.1226	3.84346	PFA	1
13.3582	3.61291	PFA	1
10.5588	3.10941	PFA	1
8.64324	3.96517	PFA	1
6.27569	2.42339	PFA	1
8.52401	3.68312	PFA	1
16.5771	3.64777	PFA	1
6.24421	4.57407	PFA	1
11.9611	3.09034	PFA	1
8.67391	4.82422	PFA	1
9.28676	3.33731	PFA	1
14.5698	3.43338	PFA	1
9.33696	3.26686	PFA	1
8.72259	3.25592	PFA	1
14.6434	3.45261	PFA	1
9.29886	3.76742	PFA	1
6.20624	3.52399	PFA	1
6.58146	4.4567	PFA	1
7.62981	3.465	PFA	1
10.6314	3.70421	PFA	1
8.95585	3.07995	PFA	1
7.97714	3.09151	PFA	1
8.77221	3.67912	PFA	1
6.32646	4.79403	PFA	1
9.83544	3.79364	PFA	1
6.42437	4.71321	PFA	1
7.7012	3.91313	PFA	1
14.6841	3.69659	PFA	1
6.94905	3.31991	PFA	1
15.3138	3.06695	PFA	1
4.5846	4.86587	PFA	1
10.3485	3.17419	PFA	1
15.1689	4.02888	PFA	1
10.98	3.27215	PFA	1
11.0108	4.37118	PFA	1
5.98193	4.55003	PFA	1
6.08365	4.19375	PFA	1
9.99421	3.73385	PFA	1
10.0945	3.58214	PFA	1
5.32428	4.41186	PFA	1
8.32573	3.22719	PFA	1
8.77197	4.21237	PFA	1
8.66611	3.21253	PFA	1
14.3542	3.05665	PFA	1
9.61708	4.37479	PFA	1
11.3901	4.21866	PFA	1
10.6958	2.95393	PFA	1
14.739	3.25951	PFA	1
9.10372	4.97556	PFA	1
7.55201	4.16482	PFA	1
6.76301	4.25019	PFA	1
10.1582	2.44795	PFA	1
15.8556	3.65326	PFA	1
9.73551	3.13253	PFA	1
12.461	3.72901	PFA	1
14.4409	3.5671	PFA	1
10.715	2.35334	PFA	1
13.5415	3.052	PFA	1
10.795	3.20119	PFA	1
11.7471	3.68985	PFA	1
6.24126	3.13502	PFA	1
4.51884	3.24974	PFA	1
12.6144	3.37452	PFA	1
8.56559	4.16039	PFA	1
8.44464	4.55428	PFA	1
19.843	4.01793	PFA	1
21.5736	4.53189	PFA	1
8.41369	3.39336	PFA	1
11.9599	3.01784	PFA	1
9.06506	4.42829	PFA	1
10.1847	3.74696	PFA	1
5.00299	3.57646	PFA	1
12.1866	2.36884	PFA	1
9.87724	2.5127	PFA	1
11.5753	3.86761	PFA	1
6.70159	4.5751	PFA	1
7.99645	4.84272	PFA	1
14.6346	3.3873	PFA	1
4.53278	4.35019	PFA	1
7.14099	3.26125	PFA	1
9.72382	4.1872	PFA	1
10.2557	2.5218	PFA	1
13.1517	3.05944	PFA	1
12.3875	2.55282	PFA	1
13.4456	3.2509	PFA	1
7.9301	3.5344	PFA	1
6.3382	5.20803	PFA	1
6.17597	3.48126	PFA	1
11.7287	3.14818	PFA	1
6.14553	3.06362	PFA	1
7.91206	3.20826	PFA	1
9.51241	2.82318	PFA	1
5.56927	4.64531	PFA	1
15.4244	3.6295	PFA	1
10.8155	3.41516	PFA	1
11.4537	4.17594	PFA	1
6.1158	3.05542	PFA	1
12.4303	2.64837	PFA	1
14.1307	3.71503	PFA	1
6.05076	4.86377	PFA	1
10.958	3.88055	PFA	1
10.1089	4.97617	PFA	1
13.9968	5.05478	PFA	1
6.30542	3.94705	PFA	1
11.8379	3.22686	PFA	1
7.68191	5.36283	PFA	1
14.4963	3.11552	PFA	1
5.25462	4.39682	PFA	1
15.5704	4.8376	PFA	1
7.59558	3.75037	PFA	1
8.20166	3.6288	PFA	1
12.6412	3.21474	PFA	1
7.0269	3.99234	PFA	1
7.57584	3.22431	PFA	1
12.5654	3.11816	PFA	1
10.942	5.04196	PFA	1
12.0874	3.14	PFA	1
4.70426	3.02862	PFA	1
7.77179	3.9675	PFA	1
12.9571	3.39232	PFA	1
5.93044	4.17803	PFA	1
13.9092	3.69054	PFA	1
9.79629	3.40328	PFA	1
8.46139	4.03678	PFA	1
5.45897	4.6318	PFA	1
8.94894	3.8308	PFA	1
16.7229	3.75557	PFA	1
10.8916	3.98779	PFA	1
8.40411	4.80652	PFA	1
12.6959	3.80789	PFA	1
12.859	3.70869	PFA	1
13.8618	4.04506	PFA	1
10.0149	3.34116	PFA	1
14.709	3.05267	PFA	1
6.81068	3.09151	PFA	1
8.27666	3.05287	PFA	1
12.874	3.18969	PFA	1
8.06972	3.54098	PFA	1
7.67213	3.13268	PFA	1
10.0071	5.60924	PFA	1
11.7835	5.44973	PFA	1
7.50237	4.03784	PFA	1
9.54987	4.15821	PFA	1
10.2561	6.3034	PFA	1
11.0453	5.04889	PFA	1
10.3966	4.30417	PFA	1
8.33307	3.9418	PFA	1
13.8577	3.36793	PFA	1
9.46242	3.64526	PFA	1
6.52757	3.67609	PFA	1
7.38848	3.78067	PFA	1
13.5303	3.45335	PFA	1
11.9002	3.43371	PFA	1
8.85287	3.41982	PFA	1
6.59047	3.95034	PFA	1
6.36254	3.20202	PFA	1
7.67821	4.63504	PFA	1
12.0699	3.08501	PFA	1
15.4731	3.21382	PFA	1
4.42333	3.73571	PFA	1
14.7586	3.0363	PFA	1
7.34318	3.7079	PFA	1
9.3317	4.16349	PFA	1
11.4315	4.28626	PFA	1
8.3173	3.13979	PFA	1
8.59259	3.59037	PFA	1
7.46173	4.00945	PFA	1
8.20302	4.36517	PFA	1
10.0718	3.30451	PFA	1
15.9601	3.45719	PFA	1
20.1499	4.25862	PFA	1
11.3751	3.272	PFA	1
12.1433	2.61454	PFA	1
11.9363	3.04573	PFA	1
8.69214	3.32238	PFA	1
13.2218	3.22129	PFA	1
13.3994	3.31083	PFA	1
15.2538	3.14923	PFA	1
4.90887	4.62949	PFA	1
7.79237	3.91533	PFA	1
13.7366	3.1049	PFA	1
15.1415	4.92603	PFA	1
13.7635	3.76868	PFA	1
7.00552	4.06589	PFA	1
13.3281	4.17306	PFA	1
9.28687	3.42151	PFA	1
7.44183	3.50887	PFA	1
14.1709	3.10973	PFA	1
9.78479	4.65549	PFA	1
11.1507	3.29189	PFA	1
7.77642	3.46171	PFA	1
8.72046	4.43282	PFA	1
14.531	3.94428	PFA	1
11.3849	4.05478	PFA	1
5.78456	2.33681	PFA	1
11.5785	4.59795	PFA	1
7.5537	3.11747	PFA	1
10.3437	3.18643	PFA	1
7.79602	4.12958	PFA	1
9.56628	4.00403	PFA	1
11.5809	4.16983	PFA	1
8.91135	5.36948	PFA	1
5.69132	4.54453	PFA	1
11.74	6.20229	PFA	1
8.70223	3.03546	PFA	1
13.1452	3.2834	PFA	1
15.1174	4.47994	PFA	1
13.5446	3.54427	PFA	1
12.8829	3.2651	PFA	1
9.7643	3.80538	PFA	1
12.1864	3.21272	PFA	1
11.9231	4.04199	PFA	1
11.2318	4.09952	PFA	1
7.46587	4.16729	PFA	1
13.5273	3.07284	PFA	1
12.1782	3.43868	PFA	1
11.402	5.79951	PFA	1
4.3344	3.1326	PFA	1
9.57073	3.96052	PFA	1
6.40846	4.32596	PFA	1
5.58633	3.94149	PFA	1
12.1759	5.59775	PFA	1
11.8152	4.01083	PFA	1
12.7957	3.21363	PFA	1
12.791	3.16219	PFA	1
9.08124	3.03307	PFA	1
6.72212	3.8608	PFA	1
8.08925	4.53067	PFA	1
7.25095	3.86836	PFA	1
14.4274	3.47301	PFA	1
11.6397	4.14488	PFA	1
8.02837	3.83422	PFA	1
6.1268	5.13721	PFA	1
6.35438	4.35744	PFA	1
13.2434	4.12746	PFA	1
9.17881	5.12784	PFA	1
8.7621	3.67757	PFA	1
16.177	3.93227	PFA	1
12.5445	3.75784	PFA	1
16.049	3.94734	PFA	1
6.50691	3.21113	PFA	1
9.39465	4.25358	PFA	1
13.8906	3.01478	PFA	1
15.4021	4.30467	PFA	1
12.1184	3.32694	PFA	1
15.3346	5.35651	PFA	1
15.2583	2.46251	PFA	1
14.1179	3.61607	PFA	1
9.14132	4.31274	PFA	1
6.25339	4.92282	PFA	1
12.4702	3.38896	PFA	1
7.9223	3.8805	PFA	1
6.28661	3.17522	PFA	1
13.5191	4.42573	PFA	1
9.30938	4.25326	PFA	1
8.29329	4.55195	PFA	1
11.1789	3.50605	PFA	1
5.98011	3.89104	PFA	1
9.81907	3.17223	PFA	1
6.59926	3.8104	PFA	1
12.763	3.51356	PFA	1
19.9134	6.18747	PFA	1
8.26813	4.1099	PFA	1
13.7216	3.81467	PFA	1
6.4197	3.17332	PFA	1
7.59027	4.88959	PFA	1
10.757	4.85222	PFA	1
16.7458	3.17534	PFA	1
7.07467	3.73968	PFA	1
8.82321	3.51142	PFA	1
13.6971	4.66246	PFA	1
8.00589	4.30215	PFA	1
11.7556	3.87271	PFA	1
11.7615	3.01477	PFA	1
13.4568	2.52867	PFA	1
11.9945	3.07387	PFA	1
14.4247	3.13012	PFA	1
7.29141	3.11658	PFA	1
11.1774	3.1446	PFA	1
7.4527	3.3128	PFA	1
8.46125	3.45124	PFA	1
5.63084	3.88625	PFA	1
12.9033	4.6401	PFA	1
11.6378	4.25584	PFA	1
12.3067	3.62924	PFA	1
14.9833	3.38923	PFA	1
12.4837	3.58166	PFA	1
13.33	3.23068	PFA	1
11.6261	4.20355	PFA	1
5.36668	4.15087	PFA	1
13.0493	2.50684	PFA	1
5.43931	3.80303	PFA	1
10.3746	4.75297	PFA	1
10.9255	4.16014	PFA	1
11.9055	4.01245	PFA	1
9.13956	4.37953	PFA	1
14.4865	3.65924	PFA	1
11.6659	3.13108	PFA	1
7.62083	3.26398	PFA	1
7.39662	3.92638	PFA	1
10.5758	4.13429	PFA	1
11.9515	4.05075	PFA	1
8.68009	5.09265	PFA	1
15.5836	3.52942	PFA	1
11.2177	3.58434	PFA	1
7.09559	4.67547	PFA	1
9.68915	3.12773	PFA	1
7.72442	4.73588	PFA	1
9.11091	2.70085	PFA	1
15.5905	3.01356	PFA	1
9.94978	3.64282	PFA	1
10.1849	4.7418	PFA	1
4.59028	3.36776	PFA	1
15.8508	4.13465	PFA	1
8.7923	3.12922	PFA	1
13.1147	3.39332	PFA	1
12.2022	3.05721	PFA	1
6.79816	4.15855	PFA	1
13.0728	3.14944	PFA	1
8.67694	3.99326	PFA	1
7.36772	3.17266	PFA	1
7.69095	3.76703	PFA	1
14.5028	3.80507	PFA	1
8.56226	3.49661	PFA	1
12.0693	3.97679	PFA	1
13.0209	4.6081	PFA	1
9.04308	4.17219	PFA	1
13.5166	4.2853	PFA	1
7.05644	4.51089	PFA	1
5.33897	3.68766	PFA	1
12.1641	3.04763	PFA	1
5.64264	3.93286	PFA	1
9.72059	3.71699	PFA	1
10.0513	4.7915	PFA	1
10.3193	4.6173	PFA	1
8.2906	4.25132	PFA	1
3.9347	4.27623	PFA	1
11.1005	3.66211	PFA	1
8.15499	4.39892	PFA	1
11.898	3.15656	PFA	1
15.9811	3.50441	PFA	1
9.56562	3.12822	PFA	1
6.51766	4.48899	PFA	1
10.6901	3.49004	PFA	1
7.93439	4.98859	PFA	1
14.454	2.59318	PFA	1
8.58273	3.17598	PFA	1
6.54179	4.73402	PFA	1
12.7611	6.02819	PFA	1
6.62034	4.0519	PFA	1
10.004	3.08289	PFA	1
5.56903	4.89879	PFA	1
8.59437	3.86194	PFA	1
8.8296	3.30967	PFA	1
5.69651	4.32306	PFA	1
13.138	3.88782	PFA	1
12.1479	3.13386	PFA	1
12.1938	2.88998	PFA	1
15.2968	4.27916	PFA	1
17.1206	4.57736	PFA	1
12.2029	4.23054	PFA	1
10.4336	4.7391	PFA	1
7.64663	4.65607	PFA	1
14.3663	3.87939	PFA	1
9.60169	4.42928	PFA	1
11.7873	3.69508	PFA	1
9.65618	3.98188	PFA	1
8.64079	4.4495	PFA	1
11.2441	3.63491	PFA	1
5.89825	3.06259	PFA	1
14.1594	3.85497	PFA	1
12.9788	3.37743	PFA	1
12.1579	4.90606	PFA	1
6.99218	3.02959	PFA	1
8.52325	4.27056	PFA	1
8.80093	4.3778	PFA	1
14.0726	3.62172	PFA	1
8.85058	4.17324	PFA	1
12.6963	3.65197	PFA	1
4.43331	3.75434	PFA	1
7.12905	3.69081	PFA	1
14.9512	4.73517	PFA	1
10.1099	4.22064	PFA	1
10.3029	3.05225	PFA	1
8.3864	2.93847	PFA	1
7.02669	5.56922	PFA	1
16.103	3.0503	PFA	1
8.12144	4.61698	PFA	1
11.3369	4.46089	PFA	1
4.52109	4.6834	PFA	1
11.2464	3.48831	PFA	1
3.93047	4.23111	PFA	1
8.3123	3.95406	PFA	1
15.5074	5.5707	PFA	1
13.4779	3.72251	PFA	1
8.09971	3.30834	PFA	1
14.6418	4.92284	PFA	1
9.25335	4.44378	PFA	1
10.7865	3.50089	PFA	1
8.09507	3.33989	PFA	1
5.81903	3.29763	PFA	1
4.93098	4.97936	PFA	1
6.96957	3.90619	PFA	1
15.561	3.35368	PFA	1
10.5912	3.63385	PFA	1
7.89811	5.60986	PFA	1
17.6384	4.14085	PFA	1
8.6376	3.22256	PFA	1
4.9003	2.43886	PFA	1
6.13315	4.71479	PFA	1
9.33874	3.65928	PFA	1
5.61735	3.26751	PFA	1
5.45081	4.31945	PFA	1
14.246	4.04516	PFA	1
13.8654	3.87669	PFA	1
6.51993	4.61442	PFA	1
11.5815	3.71398	PFA	1
11.3881	3.0164	PFA	1
7.59211	4.45604	PFA	1
7.21638	3.03659	PFA	1
12.0705	3.75628	PFA	1
12.0857	4.17945	PFA	1
6.43048	4.25429	PFA	1
6.91019	4.81794	PFA	1
12.0019	3.1754	PFA	1
14.4666	2.5921	PFA	1
10.4836	3.71982	PFA	1
9.13061	3.42679	PFA	1
9.05964	4.07852	PFA	1
9.08996	4.4519	PFA	1
5.69405	3.83436	PFA	1
4.77606	3.98885	PFA	1
6.95599	3.38726	PFA	1
7.30194	4.93936	PFA	1
9.71844	3.34842	PFA	1
5.74594	4.38511	PFA	1
14.0645	3.62505	PFA	1
7.24617	4.11425	PFA	1
4.86172	3.74653	PFA	1
13.8707	3.26718	PFA	1
6.81003	4.77591	PFA	1
12.3293	3.98782	PFA	1
15.356	4.03474	PFA	1
7.79736	3.10529	PFA	1
13.4781	3.0225	PFA	1
6.42599	4.25748	PFA	1
11.4968	3.08122	PFA	1
6.9926	4.06728	PFA	1
6.14697	4.83015	PFA	1
8.57371	5.64824	PFA	1
8.5662	4.94378	PFA	1
7.47005	3.82511	PFA	1
8.40572	2.39387	PFA	1
13.025	4.83098	PFA	1
8.16236	3.69904	PFA	1
10.4249	5.86275	PFA	1
8.30823	4.31243	PFA	1
11.9243	4.18953	PFA	1
9.39336	3.8323	PFA	1
14.0764	4.12171	PFA	1
9.9153	4.01018	PFA	1
15.4411	4.18061	PFA	1
12.7454	3.16942	PFA	1
14.6172	4.45831	PFA	1
15.5732	3.47887	PFA	1
5.66001	4.50419	PFA	1
11.4648	4.15286	PFA	1
14.3797	3.02373	PFA	1
6.94755	4.98346	PFA	1
9.7526	3.75159	PFA	1
11.3597	2.49085	PFA	1
6.96676	5.54847	PFA	1
10.1105	4.91782	PFA	1
13.9203	2.49176	PFA	1
13.1567	3.43682	PFA	1
10.4453	2.65168	PFA	1
10.3837	2.40384	PFA	1
8.92459	4.18757	PFA	1
5.61669	3.89236	PFA	1
8.98129	4.23188	PFA	1
8.46102	3.68375	PFA	1
7.48716	3.40112	PFA	1
6.69561	3.62412	PFA	1
8.94004	3.25224	PFA	1
6.05616	3.54546	PFA	1
3.58649	3.0067	PFA	1
4.05673	3.95376	PFA	1
12.2113	3.90533	PFA	1
5.74484	3.76559	PFA	1
6.29345	4.22152	PFA	1
11.0201	3.97039	PFA	1
12.906	4.23828	PFA	1
10.0026	3.94322	PFA	1
10.5041	2.47896	PFA	1
15.2508	3.73406	PFA	1
8.64731	3.5981	PFA	1
11.1905	3.69303	PFA	1
12.6405	3.82544	PFA	1
10.1515	4.80581	PFA	1
4.58946	4.13528	PFA	1
8.79857	3.64574	PFA	1
8.80592	3.46132	PFA	1
7.70441	4.13919	PFA	1
7.50334	4.38406	PFA	1
8.37178	4.24106	PFA	1
8.78691	4.10762	PFA	1
8.9619	3.35676	PFA	1
19.683	4.0282	PFA	1
5.6071	4.92629	PFA	1
5.7685	4.27098	PFA	1
9.60928	4.08452	PFA	1
14.1619	5.02158	PFA	1
16.6493	4.14644	PFA	1
7.61137	4.82348	PFA	1
21.9047	3.62356	PFA	1
11.9292	3.48887	PFA	1
12.7746	3.2382	PFA	1
15.5563	3.15297	PFA	1
11.7943	3.08142	PFA	1
8.96751	3.90377	PFA	1
12.7774	3.46576	PFA	1
12.0186	3.20747	PFA	1
13.9851	4.00459	PFA	1
6.21617	3.50599	PFA	1
7.31831	4.50427	PFA	1
4.52619	3.80036	PFA	1
12.4213	3.51065	PFA	1
11.4027	3.97204	PFA	1
8.97497	3.36573	PFA	1
11.6341	3.10827	PFA	1
8.14848	5.7752	PFA	1
10.3128	2.40712	PFA	1
8.17126	3.62558	PFA	1
9.27573	4.63565	PFA	1
8.03004	4.21862	PFA	1
9.46249	4.30655	PFA	1
11.6102	2.5904	PFA	1
11.5393	4.07385	PFA	1
9.59561	3.43479	PFA	1
6.60692	3.24274	PFA	1
7.92597	4.9243	PFA	1
7.80572	3.59751	PFA	1
11.4229	3.95141	PFA	1
9.76626	3.79602	PFA	1
9.01847	3.88845	PFA	1
9.70524	3.18034	PFA	1
12.1217	3.03176	PFA	1
14.1727	3.89333	PFA	1
15.0002	3.34733	PFA	1
14.3125	3.24204	PFA	1
12.0476	3.25033	PFA	1
13.2977	3.18279	PFA	1
10.6086	3.96265	PFA	1
13.4933	4.02793	PFA	1
6.23105	3.83849	PFA	1
11.1382	4.6421	PFA	1
6.41579	4.33703	PFA	1
8.37918	2.59262	PFA	1
6.04687	3.80553	PFA	1
11.0702	4.34277	PFA	1
6.25934	3.69245	PFA	1
10.521	3.52381	PFA	1
5.55306	3.49201	PFA	1
10.6078	3.09855	PFA	1
9.02922	3.43975	PFA	1
15.4742	3.08413	PFA	1
8.30822	3.62232	PFA	1
10.8251	6.22554	PFA	1
5.92883	3.40994	PFA	1
11.7719	3.42319	PFA	1
11.9389	4.16986	PFA	1
15.2581	3.74379	PFA	1
11.356	3.90229	PFA	1
14.9595	4.17631	PFA	1
8.76492	3.14987	PFA	1
7.73392	4.5274	PFA	1
11.7266	4.88971	PFA	1
5.80219	3.85972	PFA	1
9.59552	3.33722	PFA	1
11.5115	4.31031	PFA	1
13.0506	2.53409	PFA	1
5.38708	3.65456	PFA	1
9.94345	3.65653	PFA	1
6.16147	4.59508	PFA	1
8.53288	5.28676	PFA	1
8.948	3.77089	PFA	1
5.75937	3.13477	PFA	1
10.7758	2.4402	PFA	1
8.54046	3.96311	PFA	1
5.53261	4.27244	PFA	1
11.9211	3.58805	PFA	1
9.38155	4.16169	PFA	1
7.91076	3.39976	PFA	1
5.27528	3.23495	PFA	1
11.3582	3.36955	PFA	1
8.6375	3.62753	PFA	1
7.22331	3.00896	PFA	1
11.3969	2.55051	PFA	1
13.7253	4.75605	PFA	1
11.7745	3.07047	PFA	1
6.93278	4.38092	PFA	1
12.5987	4.46276	PFA	1
8.62316	4.08066	PFA	1
12.5539	3.73683	PFA	1
17.9242	3.91304	PFA	1
8.38771	3.51233	PFA	1
7.17578	3.61334	PFA	1
10.8004	3.02086	PFA	1
11.0081	2.81758	PFA	1
15.6824	3.71286	PFA	1
13.1823	3.22818	PFA	1
13.8249	3.49764	PFA	1
13.3101	3.30781	PFA	1
10.9806	3.01965	PFA	1
8.30703	5.52125	PFA	1
12.6805	3.52003	PFA	1
6.92486	2.49121	PFA	1
11.8278	6.31736	PFA	1
7.30961	3.25784	PFA	1
15.6096	4.1017	PFA	1
11.1498	3.50681	PFA	1
7.88371	4.07139	PFA	1
13.9381	3.94726	PFA	1
12.9428	3.06819	PFA	1
13.6156	3.9471	PFA	1
10.402	3.86452	PFA	1
8.87758	3.05342	PFA	1
8.97981	3.52729	PFA	1
8.14737	3.40053	PFA	1
9.78412	5.62744	PFA	1
9.49429	3.55106	PFA	1
12.2123	3.9904	PFA	1
8.02891	4.46356	PFA	1
7.80315	4.12552	PFA	1
11.6581	3.15731	PFA	1
12.1134	4.29451	PFA	1
7.23354	3.62481	PFA	1
9.76576	3.93698	PFA	1
18.9061	3.96358	PFA	1
12.2696	3.09623	PFA	1
11.4311	3.60609	PFA	1
9.51664	4.15551	PFA	1
13.4721	4.15849	PFA	1
9.74819	5.61182	PFA	1
6.83938	3.05149	PFA	1
13.2592	3.01361	PFA	1
8.50874	4.04361	PFA	1
7.83518	5.26912	PFA	1
11.1099	4.2845	PFA	1
14.5858	2.91703	PFA	1
11.0843	3.58035	PFA	1
12.3538	3.22966	PFA	1
7.88789	4.29557	PFA	1
9.72216	3.29759	PFA	1
6.75461	4.88857	PFA	1
13.9946	5.64346	PFA	1
8.59955	4.36306	PFA	1
11.1351	4.17831	PFA	1
11.2849	4.51114	PFA	1
5.15011	3.83518	PFA	1
11.6321	3.14857	PFA	1
9.70679	3.75235	PFA	1
8.02397	3.98429	PFA	1
9.35655	3.68077	PFA	1
8.15672	3.07852	PFA	1
9.0912	4.25838	PFA	1
14.4439	3.73897	PFA	1
13.7421	4.09918	PFA	1
9.6367	4.87674	PFA	1
10.1018	2.93008	PFA	1
11.8004	4.25419	PFA	1
3.87507	4.16767	PFA	1
9.5582	5.61765	PFA	1
8.53256	4.23423	PFA	1
6.75451	3.55324	PFA	1
10.5501	4.51064	PFA	1
4.89882	4.06014	PFA	1
5.67792	4.29075	PFA	1
8.36354	4.6746	PFA	1
14.8652	3.23416	PFA	1
7.66381	3.31922	PFA	1
12.2544	5.06741	PFA	1
7.50214	4.7938	PFA	1
12.9432	4.51592	PFA	1
10.8561	4.28103	PFA	1
7.75491	3.96926	PFA	1
9.83561	4.73976	PFA	1
7.50912	3.79819	PFA	1
7.9074	2.61358	PFA	1
5.80636	3.36939	PFA	1
10.8047	3.02168	PFA	1
7.53723	4.8398	PFA	1
15.3895	4.72443	PFA	1
10.6311	3.28062	PFA	1
7.26559	2.52442	PFA	1
14.2554	3.02906	PFA	1
13.0312	3.40732	PFA	1
10.4724	3.6787	PFA	1
10.5045	3.27162	PFA	1
6.55916	3.38881	PFA	1
9.1057	3.43025	PFA	1
14.6648	4.97544	PFA	1
9.31217	3.99963	PFA	1
14.1196	4.29759	PFA	1
10.8919	4.69528	PFA	1
7.99803	4.14543	PFA	1
8.51348	4.29316	PFA	1
13.1987	4.45939	PFA	1
6.33993	4.06046	PFA	1
14.2306	3.57177	PFA	1
9.74828	3.43755	PFA	1
14.6131	3.25619	PFA	1
10.8698	3.77869	PFA	1
14.6189	3.1258	PFA	1
6.69045	4.64889	PFA	1
5.70277	3.14356	PFA	1
10.5205	5.13155	PFA	1
7.87429	3.41816	PFA	1
7.0834	4.49541	PFA	1
5.47599	3.30133	PFA	1
12.1224	4.45427	PFA	1
5.13354	4.22243	PFA	1
10.6183	4.21104	PFA	1
5.35342	3.04246	PFA	1
16.3545	4.72614	PFA	1
10.559	4.05374	PFA	1
11.7588	3.21285	PFA	1
9.0616	6.25338	PFA	1
11.287	5.12978	PFA	1
14.1026	3.19006	PFA	1
8.68651	2.72897	PFA	1
7.20678	3.77598	PFA	1
6.72718	4.50564	PFA	1
5.63856	3.85186	PFA	1
10.8447	4.58964	PFA	1
7.07585	3.7715	PFA	1
7.20339	4.6592	PFA	1
11.6293	5.97415	PFA	1
12.9766	3.12838	PFA	1
10.823	3.179	PFA	1
13.2599	3.23324	PFA	1
6.94458	4.90595	PFA	1
10.0296	4.42558	PFA	1
14.0643	3.22083	PFA	1
8.15415	4.44454	PFA	1
11.9029	3.22785	PFA	1
8.10108	3.11462	PFA	1
6.20567	4.16549	PFA	1
11.2766	3.99483	PFA	1
10.3067	4.17354	PFA	1
5.33462	4.60393	PFA	1
9.33947	3.43576	PFA	1
13.7813	4.08337	PFA	1
14.0651	3.70159	PFA	1
15.0808	3.85949	PFA	1
7.69373	4.95455	PFA	1
10.7771	3.85002	PFA	1
21.1922	3.76641	PFA	1
11.7668	3.33938	PFA	1
14.2628	3.17791	PFA	1
17.0252	3.42236	PFA	1
10.598	4.20101	PFA	1
5.08547	4.38743	PFA	1
11.2454	3.93349	PFA	1
13.9315	4.61678	PFA	1
6.38309	5.07642	PFA	1
7.92264	4.22167	PFA	1
8.89563	4.14942	PFA	1
6.35089	4.28593	PFA	1
5.73179	3.07954	PFA	1
9.05717	3.88178	PFA	1
4.43688	4.27255	PFA	1
5.1174	3.04028	PFA	1
12.5068	4.58856	PFA	1
7.26362	4.55801	PFA	1
7.39315	3.89035	PFA	1
6.84693	4.72456	PFA	1
13.1486	3.45106	PFA	1
12.3784	3.94301	PFA	1
5.67308	3.80944	PFA	1
10.9969	3.62595	PFA	1
9.68919	4.0845	PFA	1
17.4373	5.07012	PFA	1
7.71662	4.06379	PFA	1
8.78412	4.99248	PFA	1
6.51581	3.95122	PFA	1
5.31209	4.65146	PFA	1
9.44059	3.61021	PFA	1
8.54615	4.89118	PFA	1
6.64065	4.82781	PFA	1
8.08899	3.5881	PFA	1
8.41476	3.11247	PFA	1
10.031	3.82091	PFA	1
10.1101	3.10076	PFA	1
10.2589	4.6573	PFA	1
10.127	3.50312	PFA	1
8.6903	5.49	PFA	1
12.9553	3.38259	PFA	1
7.69221	4.4768	PFA	1
8.55895	3.19412	PFA	1
10.0346	3.61723	PFA	1
6.69715	4.99539	PFA	1
13.0942	3.89424	PFA	1
16.3917	2.35388	PFA	1
13.2821	3.79269	PFA	1
10.1709	3.1117	PFA	1
7.69586	3.29941	PFA	1
6.82173	3.37777	PFA	1
13.3118	3.43244	PFA	1
13.3083	3.03869	PFA	1
10.9388	2.85817	PFA	1
6.54586	4.96418	PFA	1
10.6333	3.77726	PFA	1
7.02716	3.40743	PFA	1
14.3189	3.89433	PFA	1
13.6596	3.2774	PFA	1
7.21435	4.31668	PFA	1
18.2393	3.33076	PFA	1
9.7959	3.40384	PFA	1
10.2793	3.02102	PFA	1
11.0054	3.46689	PFA	1
12.3105	3.1819	PFA	1
16.221	3.61097	PFA	1
6.59395	3.64164	PFA	1
8.97494	4.74742	PFA	1
10.4725	3.97532	PFA	1
9.88689	3.0074	PFA	1
14.5729	3.32559	PFA	1
16.5903	3.08229	PFA	1
9.87077	3.52721	PFA	1
13.3046	2.39376	PFA	1
7.81774	4.54212	PFA	1
7.25604	4.58989	PFA	1
7.46323	3.45749	PFA	1
9.04389	6.84396	PFA	1
7.01578	4.03834	PFA	1
11.2249	3.17379	PFA	1
9.10379	6.03384	PFA	1
10.3675	4.5745	PFA	1
10.7194	4.07765	PFA	1
6.4149	3.79471	PFA	1
12.6192	3.44293	PFA	1
10.7856	3.60499	PFA	1
10.3968	3.40901	PFA	1
7.63241	3.68736	PFA	1
10.5557	3.67406	PFA	1
9.58607	3.41395	PFA	1
13.6814	4.03794	PFA	1
3.96845	4.10755	PFA	1
12.9019	3.50109	PFA	1
6.95544	4.28907	PFA	1
12.7945	3.41649	PFA	1
6.20558	4.85359	PFA	1
15.6349	4.84685	PFA	1
16.7591	3.34483	PFA	1
16.9099	3.13525	PFA	1
11.0202	3.45663	PFA	1
7.86735	3.00844	PFA	1
11.4703	3.45648	PFA	1
11.7581	3.15189	PFA	1
11.4388	3.45219	PFA	1
13.9526	3.35652	PFA	1
10.4502	3.81058	PFA	1
9.01403	2.98534	PFA	1
4.37594	3.71228	PFA	1
5.19006	3.55676	PFA	1
5.40206	4.01479	PFA	1
9.22252	4.43037	PFA	1
14.3892	3.40651	PFA	1
7.00631	2.9898	PFA	1
8.46426	3.29107	PFA	1
5.21549	4.389	PFA	1
7.2684	4.20295	PFA	1
6.37505	4.14209	PFA	1
8.00805	3.94905	PFA	1
11.347	3.92798	PFA	1
10.6193	3.879	PFA	1
11.8369	4.05897	PFA	1
7.98254	4.15611	PFA	1
5.10749	3.71938	PFA	1
7.67633	3.58509	PFA	1
14.4298	3.17461	PFA	1
12.2562	3.46897	PFA	1
15.1189	4.53353	PFA	1
10.7472	3.91393	PFA	1
14.3223	3.49012	PFA	1
14.1793	3.65596	PFA	1
6.93073	3.71264	PFA	1
6.66621	3.72523	PFA	1
13.485	3.76181	PFA	1
10.3043	4.0957	PFA	1
8.65739	4.19602	PFA	1
12.2508	4.15074	PFA	1
15.388	3.67097	PFA	1
8.31049	2.72481	PFA	1
7.90858	3.26091	PFA	1
11.638	4.31833	PFA	1
13.4356	4.92313	PFA	1
13.6067	4.2255	PFA	1
7.56081	3.75374	PFA	1
10.5782	3.42156	PFA	1
8.02711	3.98272	PFA	1
18.4858	4.34514	PFA	1
8.57045	3.54322	PFA	1
14.39	4.04768	PFA	1
4.6339	3.4871	PFA	1
12.8937	3.33299	PFA	1
14.0135	3.19283	PFA	1
14.4056	3.90025	PFA	1
9.61301	4.00853	PFA	1
14.0867	4.30759	PFA	1
11.2603	3.01881	PFA	1
10.4647	2.50569	PFA	1
10.6792	4.15098	PFA	1
14.4839	4.8464	PFA	1
6.60343	3.90348	PFA	1
8.89787	3.38684	PFA	1
7.92776	3.86215	PFA	1
12.8462	3.76043	PFA	1
6.22531	4.64312	PFA	1
6.45231	4.80741	PFA	1
5.5682	3.0326	PFA	1
10.2066	5.62455	PFA	1
11.8394	3.75569	PFA	1
6.40676	4.04519	PFA	1
5.31439	3.87759	PFA	1
16.4653	3.39595	PFA	1
9.21698	4.99602	PFA	1
9.96947	3.46732	PFA	1
8.2232	3.45208	PFA	1
16.1292	4.76952	PFA	1
12.836	3.36062	PFA	1
6.89658	4.01065	PFA	1
9.87267	3.22392	PFA	1
4.94411	4.46684	PFA	1
4.93789	4.11421	PFA	1
13.0169	3.88388	PFA	1
4.59992	3.4997	PFA	1
12.5451	3.40172	PFA	1
9.28002	4.00221	PFA	1
10.0927	4.17694	PFA	1
9.95148	3.13283	PFA	1
6.43539	3.24227	PFA	1
15.2433	2.68061	PFA	1
6.60982	3.764	PFA	1
14.6272	3.7441	PFA	1
7.70905	3.93337	PFA	1
5.89453	3.44609	PFA	1
4.60078	3.53854	PFA	1
10.0427	2.55622	PFA	1
9.44015	3.54135	PFA	1
14.6368	3.31253	PFA	1
12.7761	3.70298	PFA	1
8.43188	5.44822	PFA	1
5.40073	3.88561	PFA	1
5.07357	4.05096	PFA	1
12.8493	4.78509	PFA	1
13.9901	3.14689	PFA	1
7.7113	3.47048	PFA	1
6.45859	4.30454	PFA	1
5.92016	4.57701	PFA	1
5.34344	3.80449	PFA	1
13.675	4.13295	PFA	1
7.11665	3.08106	PFA	1
8.20168	3.07905	PFA	1
6.81696	4.73968	PFA	1
4.51384	3.08645	PFA	1
11.1388	3.67654	PFA	1
8.09055	4.16934	PFA	1
9.25371	4.22418	PFA	1
5.88137	3.82481	PFA	1
8.26062	4.53451	PFA	1
10.8528	3.30766	PFA	1
13.014	3.05936	PFA	1
12.2943	3.71352	PFA	1
11.4874	3.89061	PFA	1
5.93636	3.95565	PFA	1
5.76008	4.6234	PFA	1
8.53007	4.11305	PFA	1
7.85031	4.01766	PFA	1
8.30426	4.86612	PFA	1
11.8193	3.70254	PFA	1
12.8429	5.07662	PFA	1
13.9576	4.15883	PFA	1
14.3864	2.56725	PFA	1
10.7458	3.07488	PFA	1
12.1128	2.48103	PFA	1
16.1256	3.85446	PFA	1
9.57016	3.62078	PFA	1
8.38977	3.02144	PFA	1
7.57368	3.80808	PFA	1
17.4732	3.31985	PFA	1
8.56259	3.86482	PFA	1
13.7449	2.67923	PFA	1
11.234	3.03048	PFA	1
8.13362	3.65774	PFA	1
5.388	4.56925	PFA	1
7.43399	4.07316	PFA	1
5.6485	3.76673	PFA	1
5.36309	3.25231	PFA	1
9.17923	3.75654	PFA	1
11.7927	3.00736	PFA	1
10.6356	3.24916	PFA	1
10.5426	2.43565	PFA	1
9.06778	3.99431	PFA	1
12.0919	3.90978	PFA	1
13.0836	3.65067	PFA	1
4.84021	4.86526	PFA	1
10.5891	4.61451	PFA	1
12.3812	3.44803	PFA	1
7.16219	3.87258	PFA	1
6.80544	4.82954	PFA	1
5.81214	3.12941	PFA	1
5.81753	3.15183	PFA	1
10.7526	3.41033	PFA	1
6.83737	5.59603	PFA	1
5.82412	4.13737	PFA	1
13.3973	3.77209	PFA	1
9.87802	3.67577	PFA	1
17.8528	2.34684	PFA	1
9.60975	3.90124	PFA	1
11.5808	3.02834	PFA	1
8.72094	2.92905	PFA	1
16.3871	4.41818	PFA	1
9.24796	3.14892	PFA	1
6.53706	3.88519	PFA	1
10.456	3.88502	PFA	1
13.0579	3.55389	PFA	1
15.2545	3.2082	PFA	1
12.4131	4.40447	PFA	1
11.5551	3.62672	PFA	1
15.7406	3.6755	PFA	1
3.85167	3.74147	PFA	1
9.21938	3.38669	PFA	1
8.66874	3.75044	PFA	1
9.7504	2.92736	PFA	1
10.5565	3.19694	PFA	1
10.8102	3.39075	PFA	1
10.7921	3.35203	PFA	1
5.66101	4.87306	PFA	1
11.6916	3.77096	PFA	1
6.85778	3.26472	PFA	1
10.5063	4.19518	PFA	1
12.9154	3.73176	PFA	1
13.8001	3.90427	PFA	1
12.3454	3.22947	PFA	1
19.2358	4.3845	PFA	1
8.61255	4.69969	PFA	1
7.47545	4.44346	PFA	1
9.41356	4.15002	PFA	1
8.98318	3.68134	PFA	1
8.59741	3.20457	PFA	1
10.3471	3.52013	PFA	1
8.62312	3.53936	PFA	1
10.1921	4.05324	PFA	1
5.5299	4.898	PFA	1
5.82558	3.25952	PFA	1
12.4493	3.57982	PFA	1
13.4714	3.39362	PFA	1
12.662	3.81174	PFA	1
4.95818	4.2106	PFA	1
6.46179	3.96392	PFA	1
23.0795	4.25917	PFA	1
11.5535	3.76135	PFA	1
5.53713	3.81816	PFA	1
14.3265	3.0266	PFA	1
4.11132	3.56984	PFA	1
12.0777	4.23694	PFA	1
9.55293	3.88825	PFA	1
13.937	3.87876	PFA	1
9.74384	3.64938	PFA	1
5.42085	3.33408	PFA	1
11.3368	3.44273	PFA	1
8.35947	4.49308	PFA	1
10.4835	3.57859	PFA	1
19.0751	4.32138	PFA	1
6.66205	3.11161	PFA	1
8.81333	5.33716	PFA	1
10.1525	3.9668	PFA	1
6.6228	3.32162	PFA	1
15.2235	3.92928	PFA	1
14.7608	3.36432	PFA	1
6.69918	3.22411	PFA	1
6.03289	4.13552	PFA	1
12.9822	5.52118	PFA	1
15.3954	3.21493	PFA	1
7.59376	4.85881	PFA	1
5.35597	4.54099	PFA	1
6.53434	4.83331	PFA	1
7.35799	4.37291	PFA	1
4.53668	3.39026	PFA	1
4.84784	3.09329	PFA	1
10.9079	3.23557	PFA	1
16.2044	4.52095	PFA	1
17.1722	5.4655	PFA	1
9.53695	4.63327	PFA	1
13.1539	3.65541	PFA	1
8.67918	3.62134	PFA	1
15.0006	4.90755	PFA	1
7.64196	3.9141	PFA	1
8.13015	4.08762	PFA	1
9.91874	3.00666	PFA	1
6.51148	4.55602	PFA	1
10.1506	3.10807	PFA	1
6.51131	4.12876	PFA	1
8.87	3.89194	PFA	1
11.1193	3.00449	PFA	1
10.3994	4.28858	PFA	1
8.61977	4.35003	PFA	1
6.20708	4.28049	PFA	1
10.0061	3.55387	PFA	1
6.87406	4.68916	PFA	1
6.42292	3.78775	PFA	1
12.6566	3.6431	PFA	1
5.55706	4.01306	PFA	1
5.60995	4.29617	PFA	1
9.55807	3.96485	PFA	1
6.32291	4.11432	PFA	1
8.43669	4.57543	PFA	1
7.39052	4.67728	PFA	1
7.00572	3.37519	PFA	1
19.8163	4.89794	PFA	1
9.56098	3.38032	PFA	1
6.24545	3.44937	PFA	1
10.7339	4.00204	PFA	1
13.6645	4.09341	PFA	1
4.80981	4.69677	PFA	1
6.99306	4.71006	PFA	1
6.54757	3.81934	PFA	1
6.33405	4.08728	PFA	1
6.30724	3.04142	PFA	1
12.7685	4.34606	PFA	1
15.2188	2.67568	PFA	1
3.9456	3.99118	PFA	1
13.6706	4.22321	PFA	1
10.0447	3.14398	PFA	1
10.9909	3.56456	PFA	1
7.73529	3.18982	PFA	1
11.2665	3.36529	PFA	1
6.38507	4.90994	PFA	1
10.0319	3.1707	PFA	1
8.05856	2.45883	PFA	1
6.76808	3.02326	PFA	1
6.88269	4.0896	PFA	1
10.9229	4.11321	PFA	1
8.64029	3.80642	PFA	1
6.88312	4.11215	PFA	1
13.4402	3.85641	PFA	1
4.02146	3.95881	PFA	1
4.65724	3.2487	PFA	1
6.42548	3.73456	PFA	1
4.47099	3.98029	PFA	1
5.951	4.70964	PFA	1
9.1572	4.61793	PFA	1
10.2335	4.53146	PFA	1
5.35123	4.78921	PFA	1
10.4133	4.80634	PFA	1
15.1713	4.05759	PFA	1
6.72088	3.44312	PFA	1
11.6685	3.24413	PFA	1
10.8649	3.74017	PFA	1
7.23209	3.09111	PFA	1
8.07042	4.21434	PFA	1
22.9886	3.44613	PFA	1
4.44559	3.6306	PFA	1
14.2295	3.37372	PFA	1
8.09971	3.43359	PFA	1
14.6132	3.57016	PFA	1
13.7756	4.96669	PFA	1
11.0765	4.07605	PFA	1
7.61018	4.24193	PFA	1
16.9746	4.09897	PFA	1
9.10801	3.58631	PFA	1
4.82158	3.57858	PFA	1
6.75525	3.80664	PFA	1
12.024	3.22815	PFA	1
12.9731	4.24993	PFA	1
12.0724	3.82781	PFA	1
10.0173	2.99521	PFA	1
5.61797	3.06515	PFA	1
7.43725	2.6632	PFA	1
9.7024	3.73286	PFA	1
8.898	3.79691	PFA	1
9.8689	3.015	PFA	1
10.4551	3.12577	PFA	1
16.0223	2.47592	PFA	1
6.60959	4.79067	PFA	1
8.55851	3.31847	PFA	1
13.0744	3.38137	PFA	1
6.33864	3.59348	PFA	1
8.71416	3.67895	PFA	1
15.0781	2.37623	PFA	1
7.56515	4.36324	PFA	1
6.43992	3.86841	PFA	1
8.21212	4.50787	PFA	1
11.5073	4.05316	PFA	1
11.91	5.1268	PFA	1
5.79237	3.4612	PFA	1
6.95645	4.04147	PFA	1
10.5543	5.36715	PFA	1
13.5445	5.53769	PFA	1
11.103	3.4555	PFA	1
5.13855	3.19563	PFA	1
6.06521	3.51904	PFA	1
16.4982	2.84192	PFA	1
6.63956	3.85963	PFA	1
5.73684	4.05079	PFA	1
13.4318	4.17838	PFA	1
7.04062	3.84125	PFA	1
9.19954	4.18306	PFA	1
12.8169	3.12537	PFA	1
10.263	3.39086	PFA	1
10.8132	3.84841	PFA	1
6.9083	3.387	PFA	1
7.09755	3.72404	PFA	1
10.408	3.40627	PFA	1
8.91886	3.98892	PFA	1
4.2062	4.68087	PFA	1
8.15138	3.23269	PFA	1
10.7336	5.0575	PFA	1
6.02627	3.0165	PFA	1
8.67916	3.18368	PFA	1
8.51989	3.75684	PFA	1
12.6969	4.60524	PFA	1
6.39683	3.49079	PFA	1
6.81491	3.32797	PFA	1
13.2939	3.24792	PFA	1
14.5466	4.53476	PFA	1
10.9999	2.81868	PFA	1
11.1611	3.43768	PFA	1
9.97039	3.59962	PFA	1
13.3681	3.82006	PFA	1
11.1633	3.30898	PFA	1
11.4595	4.22967	PFA	1
10.8537	3.15667	PFA	1
9.30302	3.13247	PFA	1
16.7759	3.64914	PFA	1
9.9563	3.0297	PFA	1
7.30012	5.53772	PFA	1
9.69615	3.53711	PFA	1
18.5029	4.91245	PFA	1
6.89122	4.60855	PFA	1
13.784	3.31841	PFA	1
10.4313	2.59082	PFA	1
8.07739	3.83241	PFA	1
11.9175	3.80913	PFA	1
13.384	4.17914	PFA	1
11.4292	4.11577	PFA	1
10.2578	3.1159	PFA	1
6.66217	3.04786	PFA	1
12.8034	2.71151	PFA	1
9.43488	3.16993	PFA	1
10.9019	4.62238	PFA	1
6.51029	3.24321	PFA	1
7.39938	3.49004	PFA	1
7.70174	4.54755	PFA	1
10.6062	3.07041	PFA	1
9.74159	4.01156	PFA	1
10.2935	3.40564	PFA	1
12.7312	3.10863	PFA	1
4.87033	4.10749	PFA	1
10.6602	3.35056	PFA	1
6.68491	2.54321	PFA	1
6.0836	3.80723	PFA	1
7.05703	5.47963	PFA	1
14.1048	3.78717	PFA	1
10.2439	5.52074	PFA	1
12.4583	3.04235	PFA	1
9.81653	3.75295	PFA	1
12.9343	3.33726	PFA	1
7.58295	3.40821	PFA	1
8.28831	3.97946	PFA	1
7.78228	4.52347	PFA	1
8.37394	3.7465	PFA	1
6.81442	3.44467	PFA	1
12.3185	3.131	PFA	1
8.4805	3.59157	PFA	1
5.93524	4.95262	PFA	1
14.3615	2.39945	PFA	1
11.4205	3.24515	PFA	1
8.70004	4.02714	PFA	1
11.8118	4.26965	PFA	1
6.32845	3.42631	PFA	1
9.62288	3.01794	PFA	1
7.36988	4.4258	PFA	1
10.0303	4.19813	PFA	1
16.1474	3.06453	PFA	1
10.1252	4.05833	PFA	1
6.6437	3.06274	PFA	1
10.8307	3.03838	PFA	1
6.85328	4.01701	PFA	1
17.4048	2.92146	PFA	1
14.7666	2.44916	PFA	1
9.91215	3.17046	PFA	1
20.0326	5.61262	PFA	1
6.57367	4.16989	PFA	1
12.9931	4.16312	PFA	1
8.21775	2.80363	PFA	1
8.15596	3.60562	PFA	1
8.00926	4.12674	PFA	1
14.403	3.33943	PFA	1
14.4263	3.90492	PFA	1
15.2949	4.35029	PFA	1
7.71539	3.50473	PFA	1
14.0934	4.5694	PFA	1
10.8692	3.78859	PFA	1
9.88975	3.84642	PFA	1
10.8222	3.38979	PFA	1
13.0838	4.079	PFA	1
8.95363	4.118	PFA	1
14.4812	4.17918	PFA	1
10.5171	4.92212	PFA	1
6.58164	3.02351	PFA	1
8.80942	3.69575	PFA	1
7.1797	4.31994	PFA	1
10.2604	3.43877	PFA	1
6.27446	2.4231	PFA	1
5.16179	3.97753	PFA	1
14.606	4.22378	PFA	1
4.86731	3.38232	PFA	1
8.37053	3.67826	PFA	1
13.4029	3.09323	PFA	1
5.25355	4.27657	PFA	1
5.59805	3.97988	PFA	1
8.41773	3.37415	PFA	1
5.7812	4.6427	PFA	1
9.46697	3.40965	PFA	1
4.8113	3.9476	PFA	1
9.0823	3.02968	PFA	1
12.6446	3.23993	PFA	1
15.5585	3.30953	PFA	1
7.37925	3.85133	PFA	1
17.1623	3.93097	PFA	1
9.64786	3.27321	PFA	1
10.2549	3.70722	PFA	1
5.82464	4.50308	PFA	1
5.89273	4.0424	PFA	1
13.6453	3.914	PFA	1
5.48624	3.60696	PFA	1
9.70438	3.85866	PFA	1
7.80255	3.8625	PFA	1
10.4596	3.16116	PFA	1
10.3036	3.21805	PFA	1
5.50172	3.94451	PFA	1
11.6699	4.0384	PFA	1
5.68676	2.50021	PFA	1
13.4405	3.68432	PFA	1
4.52883	4.07009	PFA	1
4.296	4.21341	PFA	1
13.616	5.61354	PFA	1
12.6174	3.21739	PFA	1
12.0642	4.04218	PFA	1
18.0929	3.20783	PFA	1
15.1885	3.78735	PFA	1
15.7564	3.40524	PFA	1
13.4131	4.18737	PFA	1
12.3821	3.66209	PFA	1
17.7338	3.78525	PFA	1
12.8819	3.41944	PFA	1
7.68274	3.68183	PFA	1
7.65233	3.50849	PFA	1
11.2323	4.0313	PFA	1
9.6436	3.73695	PFA	1
9.6351	3.57009	PFA	1
13.6409	4.31204	PFA	1
10.929	3.24846	PFA	1
9.61101	3.30893	PFA	1
12.7644	3.67006	PFA	1
11.8718	4.95162	PFA	1
7.59565	3.17401	PFA	1
13.1277	3.58262	PFA	1
4.99603	3.87293	PFA	1
7.96871	5.29171	PFA	1
4.52026	3.72714	PFA	1
12.6382	3.25645	PFA	1
10.9763	3.4173	PFA	1
10.633	4.45597	PFA	1
12.5902	4.85153	PFA	1
6.9529	3.68261	PFA	1
13.4726	3.7843	PFA	1
5.48132	4.68445	PFA	1
5.72792	4.07679	PFA	1
5.77464	3.66185	PFA	1
7.36782	3.66208	PFA	1
9.41363	3.14209	PFA	1
12.8647	2.3511	PFA	1
7.3834	3.79157	PFA	1
9.22069	4.64379	PFA	1
9.27366	3.74471	PFA	1
8.27782	3.48698	PFA	1
13.5781	3.06948	PFA	1
13.4648	4.28231	PFA	1
6.60859	4.03532	PFA	1
10.6337	3.57316	PFA	1
9.23031	3.28861	PFA	1
5.77452	3.54466	PFA	1
12.151	4.04914	PFA	1
8.71112	4.15119	PFA	1
9.08356	3.28492	PFA	1
8.32826	4.52559	PFA	1
6.33437	3.32049	PFA	1
6.19889	3.26607	PFA	1
13.3406	2.67626	PFA	1
9.47554	3.64749	PFA	1
8.92284	2.89231	PFA	1
5.79141	4.16825	PFA	1
4.59337	3.63459	PFA	1
6.45499	3.34583	PFA	1
7.73443	3.2718	PFA	1
11.6787	3.91441	PFA	1
9.5794	4.11629	PFA	1
13.4869	3.6038	PFA	1
11.1136	2.91037	PFA	1
8.71979	4.14623	PFA	1
7.45319	3.95084	PFA	1
8.83505	4.7041	PFA	1
6.75472	2.83754	PFA	1
8.0758	4.14193	PFA	1
17.4758	2.52399	PFA	1
12.4294	3.01341	PFA	1
13.7738	5.37633	PFA	1
7.2185	4.26789	PFA	1
7.39604	4.75108	PFA	1
7.67165	4.3277	PFA	1
6.99706	4.14185	PFA	1
9.02086	3.42755	PFA	1
12.2298	3.74936	PFA	1
11.5399	3.93723	PFA	1
5.07368	3.97767	PFA	1
9.47619	4.18725	PFA	1
15.2161	3.17857	PFA	1
9.7461	3.02731	PFA	1
10.3189	4.2889	PFA	1
9.11387	3.15216	PFA	1
9.37981	3.9956	PFA	1
8.65689	4.65774	PFA	1
16.728	3.20153	PFA	1
6.38253	4.67501	PFA	1
8.97085	3.42214	PFA	1
10.8372	6.81103	PFA	1
10.1379	3.0536	PFA	1
15.1541	4.95038	PFA	1
6.49705	4.31848	PFA	1
11.0678	3.98603	PFA	1
12.7644	3.2051	PFA	1
14.6984	3.54119	PFA	1
7.314	3.97048	PFA	1
11.5525	4.08753	PFA	1
13.6553	4.23442	PFA	1
5.02911	3.99677	PFA	1
11.5334	3.45415	PFA	1
10.6359	3.61688	PFA	1
10.2348	3.11266	PFA	1
7.48144	4.80317	PFA	1
12.0902	4.04193	PFA	1
15.8229	3.77309	PFA	1
8.50287	3.81462	PFA	1
5.77911	4.0046	PFA	1
6.58418	4.35227	PFA	1
8.2423	3.42341	PFA	1
10.1151	3.94483	PFA	1
10.4025	3.46488	PFA	1
12.4717	3.31549	PFA	1
8.43778	4.43141	PFA	1
13.1406	4.90321	PFA	1
6.19707	5.23177	PFA	1
6.49319	4.83644	PFA	1
12.1067	3.40563	PFA	1
4.23612	3.97685	PFA	1
9.97944	3.26291	PFA	1
16.205	4.75577	PFA	1
10.2547	3.78261	PFA	1
10.0551	5.16323	PFA	1
8.69795	4.30543	PFA	1
6.12726	4.51749	PFA	1
6.12766	3.59918	PFA	1
6.95769	3.78412	PFA	1
10.1689	3.49807	PFA	1
5.63368	4.53134	PFA	1
11.767	3.61482	PFA	1
9.58062	3.41051	PFA	1
7.15143	3.41937	PFA	1
11.1044	3.99514	PFA	1
7.28298	3.3367	PFA	1
17.2971	3.26808	PFA	1
16.0565	3.24932	PFA	1
11.941	3.32126	PFA	1
4.55336	4.17282	PFA	1
8.05699	4.17416	PFA	1
11.3846	3.32454	PFA	1
12.3729	3.30095	PFA	1
13.2934	3.34669	PFA	1
10.2947	4.43225	PFA	1
4.42768	2.4177	PFA	1
11.1064	2.5391	PFA	1
13.4266	4.2919	PFA	1
9.84921	3.22766	PFA	1
5.71175	4.36732	PFA	1
12.8972	4.00487	PFA	1
12.0561	4.19556	PFA	1
11.9552	3.82704	PFA	1
12.5526	4.52131	PFA	1
5.70206	4.20182	PFA	1
13.4859	3.04952	PFA	1
10.9329	3.07541	PFA	1
5.12091	3.36995	PFA	1
14.9037	3.82326	PFA	1
10.0425	3.88911	PFA	1
13.0387	3.4446	PFA	1
12.941	4.38366	PFA	1
9.32372	3.54751	PFA	1
13.0089	3.40969	PFA	1
12.3848	4.31418	PFA	1
6.22029	3.22247	PFA	1
8.85905	3.405	PFA	1
7.45293	4.19937	PFA	1
4.91689	3.09151	PFA	1
10.8109	4.08397	PFA	1
9.35582	3.12149	PFA	1
14.9535	4.06736	PFA	1
11.1017	4.76634	PFA	1
6.14862	4.57815	PFA	1
14.0044	2.7376	PFA	1
9.9964	5.69893	PFA	1
14.2346	4.18229	PFA	1
13.8141	3.82792	PFA	1
13.0022	3.6768	PFA	1
16.9816	2.8688	PFA	1
14.5741	3.53409	PFA	1
7.59659	3.35458	PFA	1
15.665	5.2076	PFA	1
9.68139	4.07427	PFA	1
6.60371	4.79208	PFA	1
14.4328	4.30014	PFA	1
13.9948	3.55276	PFA	1
10.3062	3.63155	PFA	1
7.57922	4.77261	PFA	1
10.3743	3.55614	PFA	1
3.97241	3.09706	PFA	1
12.861	3.52852	PFA	1
9.04793	3.94814	PFA	1
9.58002	3.41133	PFA	1
7.02138	3.25179	PFA	1
6.74586	3.98826	PFA	1
14.0636	3.75969	PFA	1
7.50244	4.12192	PFA	1
6.63588	3.56678	PFA	1
12.2529	4.93841	PFA	1
10.1626	4.38326	PFA	1
5.14708	3.27391	PFA	1
9.62856	3.68627	PFA	1
10.4382	4.90761	PFA	1
11.8935	4.16737	PFA	1
14.6874	3.34125	PFA	1
7.28743	6.31719	PFA	1
7.80038	4.5104	PFA	1
8.08636	4.1091	PFA	1
9.43213	5.07782	PFA	1
5.92567	3.87835	PFA	1
10.8849	4.16268	PFA	1
10.8179	4.19066	PFA	1
11.6023	3.67534	PFA	1
11.4454	2.93729	PFA	1
12.3496	3.24783	PFA	1
4.21463	3.06688	PFA	1
8.01566	4.00313	PFA	1
6.34281	4.62203	PFA	1
11.1354	6.47023	PFA	1
12.2895	3.86583	PFA	1
11.5498	4.04724	PFA	1
11.7	4.30586	PFA	1
14.5858	3.0877	PFA	1
10.5987	3.58355	PFA	1
6.09075	4.71025	PFA	1
10.2073	3.49706	PFA	1
13.2163	3.43002	PFA	1
5.06183	4.13174	PFA	1
8.5982	4.78673	PFA	1
10.8942	3.97459	PFA	1
5.01889	3.51801	PFA	1
7.27954	5.32463	PFA	1
7.76395	4.72157	PFA	1
19.3787	5.21221	PFA	1
9.87949	5.18002	PFA	1
13.014	4.07645	PFA	1
10.8089	4.158	PFA	1
8.38955	4.63009	PFA	1
14.7035	3.68859	PFA	1
13.5261	3.11253	PFA	1
10.115	4.42912	PFA	1
5.22243	3.75331	PFA	1
16.0454	4.05373	PFA	1
10.5579	3.36016	PFA	1
9.51812	3.57084	PFA	1
14.5393	4.76963	PFA	1
13.9445	4.09655	PFA	1
12.1425	4.27112	PFA	1
16.9324	4.13805	PFA	1
12.8007	3.0191	PFA	1
12.1599	4.3054	PFA	1
9.53992	4.94019	PFA	1
12.1949	3.68088	PFA	1
5.65976	4.94326	PFA	1
13.6096	3.01997	PFA	1
10.5515	3.59573	PFA	1
6.13992	3.27488	PFA	1
6.30128	3.58407	PFA	1
9.78025	3.51615	PFA	1
7.22227	3.43618	PFA	1
10.4393	4.12981	PFA	1
8.59885	3.95593	PFA	1
11.9018	4.16312	PFA	1
6.48465	3.36142	PFA	1
7.01104	3.61914	PFA	1
9.47563	4.03481	PFA	1
7.40789	4.40484	PFA	1
10.5463	3.47262	PFA	1
5.95431	3.6961	PFA	1
7.77563	3.31689	PFA	1
9.90703	3.56741	PFA	1
14.1175	4.00992	PFA	1
7.33944	4.94759	PFA	1
26.0504	3.72547	PFA	1
14.2887	3.54484	PFA	1
9.52714	4.32586	PFA	1
6.97169	4.49791	PFA	1
7.22039	3.73418	PFA	1
9.36493	3.97196	PFA	1
12.7481	4.73892	PFA	1
8.48546	3.58272	PFA	1
6.20072	3.09916	PFA	1
8.29853	4.49188	PFA	1
8.0681	3.70067	PFA	1
4.87312	4.9725	PFA	1
13.6555	3.83037	PFA	1
10.0629	3.41074	PFA	1
14.6358	3.62505	PFA	1
12.4309	4.18614	PFA	1
7.5599	3.59106	PFA	1
9.22146	2.46979	PFA	1
9.27507	4.59153	PFA	1
5.85511	3.57671	PFA	1
13.1452	3.39387	PFA	1
6.37731	4.23526	PFA	1
7.13271	3.45005	PFA	1
15.9024	3.83493	PFA	1
9.72951	4.23294	PFA	1
11.9464	3.94791	PFA	1
12.2286	5.68134	PFA	1
11.4469	3.20455	PFA	1
11.5676	3.86617	PFA	1
14.3626	3.72672	PFA	1
5.82099	3.20072	PFA	1
5.37123	3.99055	PFA	1
11.284	4.26072	PFA	1
8.64493	4.22724	PFA	1
10.78	3.4313	PFA	1
7.39205	5.68013	PFA	1
15.2705	3.26407	PFA	1
14.4553	2.533	PFA	1
9.6682	3.92968	PFA	1
6.50408	4.1942	PFA	1
7.56984	4.49801	PFA	1
5.23418	3.30636	PFA	1
6.47186	3.67343	PFA	1
9.34605	4.18502	PFA	1
13.6429	3.54262	PFA	1
10.3333	2.56646	PFA	1
7.40832	3.15787	PFA	1
7.73958	3.7596	PFA	1
5.98747	3.55582	PFA	1
24.4755	4.87478	PFA	1
6.68443	3.95383	PFA	1
12.3332	4.0806	PFA	1
14.1233	4.49105	PFA	1
11.2067	3.76903	PFA	1
6.7234	3.68246	PFA	1
16.7552	3.03874	PFA	1
7.30428	4.14816	PFA	1
11.9912	3.95607	PFA	1
7.07001	3.22473	PFA	1
12.0501	3.37227	PFA	1
13.2484	3.56544	PFA	1
9.52165	4.23333	PFA	1
11.82	3.21614	PFA	1
8.63427	3.1156	PFA	1
11.0062	3.64231	PFA	1
12.889	4.17205	PFA	1
9.09356	4.57792	PFA	1
14.3914	2.41138	PFA	1
13.9205	3.46744	PFA	1
12.3529	3.38507	PFA	1
14.8828	4.25164	PFA	1
6.92239	3.03336	PFA	1
8.58071	4.48266	PFA	1
14.172	3.11755	PFA	1
6.86289	3.80588	PFA	1
4.75879	3.93215	PFA	1
7.33512	2.47989	PFA	1
5.79838	3.6629	PFA	1
6.59527	3.8232	PFA	1
10.5424	3.12648	PFA	1
10.3928	3.72104	PFA	1
8.792	3.7259	PFA	1
7.52262	3.94948	PFA	1
13.6732	3.32137	PFA	1
14.4498	3.73437	PFA	1
5.5276	4.048	PFA	1
10.0759	3.23011	PFA	1
10.0156	3.70513	PFA	1
13.2563	3.70666	PFA	1
14.3472	2.58603	PFA	1
8.43016	2.55749	PFA	1
5.4643	3.957	PFA	1
10.9236	3.62624	PFA	1
10.5457	4.45164	PFA	1
12.0205	5.59213	PFA	1
6.31091	5.11432	PFA	1
5.63925	4.94094	PFA	1
5.19862	3.99468	PFA	1
11.6269	3.79748	PFA	1
8.28463	3.13169	PFA	1
7.47762	3.93872	PFA	1
9.92884	4.85581	PFA	1
11.427	3.05681	PFA	1
12.3233	4.19449	PFA	1
12.9434	3.28144	PFA	1
13.1208	3.6249	PFA	1
5.51133	4.32051	PFA	1
10.6344	3.00642	PFA	1
3.87066	4.27513	PFA	1
6.63693	4.7779	PFA	1
14.3667	4.29062	PFA	1
8.86032	4.0291	PFA	1
14.4592	4.36367	PFA	1
4.77611	3.51197	PFA	1
11.994	3.20565	PFA	1
13.8135	4.20396	PFA	1
8.56127	4.63123	PFA	1
13.8512	4.07033	PFA	1
13.5038	4.09502	PFA	1
6.29771	3.21531	PFA	1
5.02426	3.97234	PFA	1
9.5089	2.76991	PFA	1
10.2016	5.24178	PFA	1
6.95399	4.37455	PFA	1
11.3239	3.17387	PFA	1
12.2935	4.32054	PFA	1
9.2249	4.72109	PFA	1
9.13258	3.79576	PFA	1
10.8705	3.47051	PFA	1
5.74135	4.80173	PFA	1
6.31849	4.63866	PFA	1
12.1794	3.55935	PFA	1
9.26236	3.63181	PFA	1
9.38073	3.51997	PFA	1
12.6611	4.06353	PFA	1
9.08471	3.80788	PFA	1
7.02159	3.98961	PFA	1
10.6041	3.56378	PFA	1
12.158	3.67221	PFA	1
14.191	1.8917	PFA	1
13.1183	3.49095	PFA	1
7.85442	5.2017	PFA	1
6.91747	4.482	PFA	1
6.36788	5.18334	PFA	1
11.3671	3.10796	PFA	1
16.5249	4.02124	PFA	1
9.07416	3.68465	PFA	1
13.4695	3.56132	PFA	1
12.2073	3.06864	PFA	1
9.3453	3.76498	PFA	1
12.5104	3.88347	PFA	1
16.2874	4.49118	PFA	1
7.23133	5.87594	PFA	1
9.80699	3.41028	PFA	1
11.0562	3.89876	PFA	1
11.5079	3.79237	PFA	1
7.27131	3.71307	PFA	1
5.8774	3.78343	PFA	1
13.3389	3.39266	PFA	1
10.0135	3.35449	PFA	1
15.3959	3.8784	PFA	1
12.362	3.39447	PFA	1
6.94853	4.20509	PFA	1
8.5349	3.71947	PFA	1
11.3886	3.14451	PFA	1
12.7173	4.09128	PFA	1
5.52379	3.7786	PFA	1
12.7838	4.8949	PFA	1
6.30421	4.67274	PFA	1
9.44225	3.79463	PFA	1
7.11397	3.23774	PFA	1
9.70491	2.38909	PFA	1
5.23211	3.59389	PFA	1
8.10113	4.87453	PFA	1
6.27552	4.09037	PFA	1
9.20915	3.908	PFA	1
13.0855	2.79239	PFA	1
7.49321	4.86203	PFA	1
5.31489	5.10135	PFA	1
5.93375	3.64558	PFA	1
5.97024	3.08587	PFA	1
5.76877	4.55561	PFA	1
9.59463	4.06705	PFA	1
8.44031	5.58811	PFA	1
6.10837	3.90638	PFA	1
9.81967	4.26611	PFA	1
13.8444	3.21319	PFA	1
6.28901	3.78554	PFA	1
9.11244	4.34356	PFA	1
5.33971	4.04017	PFA	1
9.22946	3.55312	PFA	1
9.42366	5.66274	PFA	1
15.3974	3.03858	PFA	1
5.73184	4.75438	PFA	1
9.00103	4.0594	PFA	1
12.7581	4.26695	PFA	1
13.7612	4.22268	PFA	1
8.94414	3.35213	PFA	1
12.2085	4.3067	PFA	1
9.27873	5.45511	PFA	1
13.1506	3.48875	PFA	1
12.7482	4.47065	PFA	1
5.09168	3.12966	PFA	1
10.0438	3.41679	PFA	1
15.6019	4.26967	PFA	1
12.2832	4.10773	PFA	1
5.09237	4.45885	PFA	1
9.44103	4.71827	PFA	1
6.93389	4.00355	PFA	1
9.36983	4.16643	PFA	1
7.82273	3.08741	PFA	1
10.9788	4.1141	PFA	1
9.87118	3.27002	PFA	1
9.89239	4.52448	PFA	1
12.6394	3.26967	PFA	1
8.92861	4.81134	PFA	1
7.09517	3.21054	PFA	1
10.4453	2.67107	PFA	1
7.81194	5.42255	PFA	1
11.016	3.68596	PFA	1
13.5692	3.9999	PFA	1
9.92977	3.54606	PFA	1
4.08256	3.17769	PFA	1
12.7143	3.61322	PFA	1
15.4375	3.89773	PFA	1
5.04519	2.49224	PFA	1
24.2509	4.19471	PFA	1
9.90757	3.43576	PFA	1
7.44867	3.34242	PFA	1
5.33486	3.78488	PFA	1
14.3198	4.76388	PFA	1
11.6805	4.18733	PFA	1
9.40728	6.26748	PFA	1
12.3709	3.4422	PFA	1
13.9265	3.36469	PFA	1
4.94387	4.01729	PFA	1
12.0497	3.13503	PFA	1
15.9884	4.26438	PFA	1
14.6549	3.86627	PFA	1
15.3814	3.95297	PFA	1
14.1547	2.63961	PFA	1
7.72487	3.49907	PFA	1
13.3976	3.46504	PFA	1
4.8672	3.38911	PFA	1
13.7893	3.09189	PFA	1
11.6092	3.38952	PFA	1
8.02715	4.1958	PFA	1
11.0294	3.52998	PFA	1
7.13418	4.57948	PFA	1
14.21	3.00721	PFA	1
12.2618	2.34555	PFA	1
10.923	4.67929	PFA	1
8.9634	4.16394	PFA	1
4.441	3.07201	PFA	1
11.9995	4.40933	PFA	1
11.0304	3.63004	PFA	1
6.21286	4.37026	PFA	1
13.6456	3.86342	PFA	1
8.38263	3.08002	PFA	1
8.55712	3.73122	PFA	1
13.069	4.26183	PFA	1
7.03462	4.32501	PFA	1
10.2946	3.0582	PFA	1
10.2666	3.05912	PFA	1
10.2523	3.74589	PFA	1
7.41928	3.0045	PFA	1
7.5933	3.84545	PFA	1
13.1106	3.05688	PFA	1
9.88193	4.19587	PFA	1
18.1601	3.58359	PFA	1
10.7174	3.89061	PFA	1
5.04732	4.01967	PFA	1
6.43206	4.19322	PFA	1
6.61485	3.48795	PFA	1
5.78614	3.53066	PFA	1
17.3698	4.11503	PFA	1
8.11395	3.8822	PFA	1
5.54257	4.37837	PFA	1
9.09775	3.32321	PFA	1
6.81701	4.17274	PFA	1
10.2286	2.48147	PFA	1
13.0825	3.90652	PFA	1
6.74467	4.46035	PFA	1
11.5577	3.65197	PFA	1
4.5212	4.21508	PFA	1
6.66183	4.14797	PFA	1
8.64094	3.94491	PFA	1
10.5532	3.53648	PFA	1
11.7154	4.82862	PFA	1
9.0075	3.5738	PFA	1
5.22907	4.1608	PFA	1
14.6859	2.61702	PFA	1
10.5147	4.75338	PFA	1
10.1012	3.04549	PFA	1
9.84443	3.27998	PFA	1
8.49794	4.10083	PFA	1
7.90642	3.78201	PFA	1
5.93629	4.0322	PFA	1
13.2679	3.9998	PFA	1
8.99969	3.07141	PFA	1
10.4931	4.2816	PFA	1
15.3796	4.25744	PFA	1
6.15967	4.12285	PFA	1
6.51855	3.57773	PFA	1
11.4471	3.27717	PFA	1
4.72884	3.34644	PFA	1
8.5052	4.00126	PFA	1
4.03155	3.58693	PFA	1
10.6201	3.53997	PFA	1
6.62791	4.66016	PFA	1
7.05508	5.59684	PFA	1
10.6173	3.18986	PFA	1
4.21824	3.40158	PFA	1
5.95469	3.80846	PFA	1
11.9451	3.36135	PFA	1
15.1701	4.30393	PFA	1
15.6033	3.92328	PFA	1
9.24991	3.19464	PFA	1
4.2927	3.19626	PFA	1
11.6723	3.38635	PFA	1
6.50368	3.50646	PFA	1
8.15192	3.72674	PFA	1
11.0026	3.97563	PFA	1
9.08392	2.98846	PFA	1
8.45957	4.28258	PFA	1
6.62339	3.55634	PFA	1
7.37967	3.03454	PFA	1
7.86306	3.29045	PFA	1
7.35772	4.32603	PFA	1
13.1857	4.28797	PFA	1
6.43755	3.72543	PFA	1
7.87548	2.79708	PFA	1
12.6113	5.30816	PFA	1
13.8049	3.77423	PFA	1
12.6572	3.50585	PFA	1
7.97149	4.06998	PFA	1
12.7091	5.10812	PFA	1
6.84368	3.02702	PFA	1
7.15704	3.23414	PFA	1
14.1572	3.51773	PFA	1
12.8115	4.28515	PFA	1
8.99798	3.82912	PFA	1
12.5815	4.77517	PFA	1
12.5479	3.18669	PFA	1
14.2032	3.24195	PFA	1
11.9888	3.13081	PFA	1
6.46582	4.84422	PFA	1
12.8251	3.20206	PFA	1
9.27721	3.9615	PFA	1
8.10667	3.01424	PFA	1
11.4466	3.67002	PFA	1
9.24653	3.85276	PFA	1
19.9557	4.01188	PFA	1
6.97033	3.48429	PFA	1
11.3271	4.20875	PFA	1
7.50312	3.11742	PFA	1
8.07644	4.51608	PFA	1
9.45083	4.5388	PFA	1
8.58605	4.17164	PFA	1
11.6599	3.75426	PFA	1
7.25803	4.57747	PFA	1
12.0141	4.17492	PFA	1
7.16194	3.62934	PFA	1
9.37312	3.1066	PFA	1
5.44415	3.47387	PFA	1
8.85005	3.06008	PFA	1
8.07825	3.03127	PFA	1
5.74865	4.05717	PFA	1
15.8177	3.71272	PFA	1
9.20567	3.35544	PFA	1
12.0453	4.07186	PFA	1
10.2394	4.01869	PFA	1
12.3538	3.99064	PFA	1
8.94078	3.09796	PFA	1
14.7789	3.77952	PFA	1
12.2281	2.76262	PFA	1
5.51585	4.19414	PFA	1
11.2905	4.27242	PFA	1
14.4977	4.16445	PFA	1
13.4838	2.91059	PFA	1
7.02096	6.10904	PFA	1
15.0854	3.34097	PFA	1
5.13571	3.25675	PFA	1
6.1727	4.78203	PFA	1
15.324	3.51467	PFA	1
14.7719	3.79715	PFA	1
11.4486	3.78867	PFA	1
13.8965	4.10961	PFA	1
15.2228	4.12349	PFA	1
11.2771	3.04645	PFA	1
6.21775	3.43872	PFA	1
8.87891	3.84561	PFA	1
10.2728	3.1402	PFA	1
9.86561	4.80159	PFA	1
9.95297	3.77163	PFA	1
10.6348	4.15212	PFA	1
11.85	3.11232	PFA	1
13.1221	2.35185	PFA	1
10.708	5.48288	PFA	1
15.1055	3.25569	PFA	1
13.0237	3.0767	PFA	1
12.1015	3.8445	PFA	1
11.5495	2.83572	PFA	1
11.0614	3.97395	PFA	1
14.8137	3.8468	PFA	1
10.7129	4.6359	PFA	1
5.37453	4.30548	PFA	1
6.40778	3.89911	PFA	1
10.0883	4.14917	PFA	1
10.3436	4.26577	PFA	1
15.59	4.06427	PFA	1
7.81424	3.32994	PFA	1
17.6325	4.82678	PFA	1
11.0822	4.53726	PFA	1
10.5177	4.14112	PFA	1
8.92634	4.40924	PFA	1
6.9908	4.86612	PFA	1
12.9148	3.43805	PFA	1
10.3345	3.73765	PFA	1
9.61015	3.87174	PFA	1
5.49434	4.6369	PFA	1
10.1484	3.49352	PFA	1
6.42806	4.23387	PFA	1
7.24147	4.2941	PFA	1
9.89601	3.57304	PFA	1
6.93283	4.60018	PFA	1
13.5724	4.503	PFA	1
13.1173	4.16688	PFA	1
13.666	4.18148	PFA	1
7.4923	3.6047	PFA	1
12.2454	3.0742	PFA	1
11.8455	3.83211	PFA	1
6.41002	3.01936	PFA	1
16.9088	4.22005	PFA	1
17.7597	5.39442	PFA	1
7.76781	3.39103	PFA	1
18.8293	4.37217	PFA	1
12.4177	3.28197	PFA	1
6.5529	3.26223	PFA	1
10.0031	3.91281	PFA	1
12.7412	5.17922	PFA	1
9.10003	3.77428	PFA	1
12.7911	4.12787	PFA	1
6.46518	3.5027	PFA	1
7.63272	4.27704	PFA	1
10.939	3.42357	PFA	1
8.9388	3.14127	PFA	1
10.4389	3.61221	PFA	1
10.1782	3.50325	PFA	1
8.7609	3.41437	PFA	1
10.8732	4.21026	PFA	1
10.4309	3.11343	PFA	1
7.21426	2.47318	PFA	1
10.4482	3.27052	PFA	1
11.1253	3.88051	PFA	1
12.2835	5.26246	PFA	1
5.42168	3.0339	PFA	1
7.12016	3.03541	PFA	1
12.3148	4.52689	PFA	1
14.2261	4.88663	PFA	1
10.1015	4.13431	PFA	1
13.4022	2.64172	PFA	1
7.36267	3.17063	PFA	1
4.54829	4.60541	PFA	1
7.65811	3.33478	PFA	1
11.6767	4.01571	PFA	1
9.02619	4.91031	PFA	1
5.08484	3.72379	PFA	1
15.7463	3.84087	PFA	1
13.0396	4.53862	PFA	1
7.22962	3.57091	PFA	1
8.8977	4.1435	PFA	1
10.5526	5.09693	PFA	1
13.9887	4.71491	PFA	1
14.0799	5.09044	PFA	1
12.0616	4.04717	PFA	1
7.01246	5.49459	PFA	1
10.6494	6.32931	PFA	1
9.34521	2.83948	PFA	1
8.35384	5.49606	PFA	1
12.7825	3.76462	PFA	1
9.77325	3.24099	PFA	1
14.525	3.31795	PFA	1
9.22313	3.28799	PFA	1
5.53492	4.12063	PFA	1
14.5489	3.35139	PFA	1
7.51507	5.50145	PFA	1
7.73785	3.88343	PFA	1
8.52337	4.09698	PFA	1
15.1765	3.27018	PFA	1
13.038	4.23718	PFA	1
5.59128	3.68068	PFA	1
10.917	4.96334	PFA	1
8.62611	3.45893	PFA	1
6.2603	4.78307	PFA	1
9.97885	4.02211	PFA	1
11.4652	3.46306	PFA	1
11.4357	4.39522	PFA	1
11.7446	3.82791	PFA	1
5.77404	3.98582	PFA	1
5.04425	4.02639	PFA	1
5.43897	3.55283	PFA	1
6.66744	3.4989	PFA	1
13.6216	3.03765	PFA	1
8.7864	5.71307	PFA	1
13.0182	3.26555	PFA	1
13.7039	2.87367	PFA	1
9.45777	3.8506	PFA	1
13.4981	4.16549	PFA	1
10.2221	3.44496	PFA	1
11.5387	5.0401	PFA	1
10.7778	4.16796	PFA	1
10.2548	4.12379	PFA	1
13.098	3.28629	PFA	1
13.2103	3.46367	PFA	1
11.6126	3.85856	PFA	1
8.20284	3.67153	PFA	1
9.27143	5.591	PFA	1
6.51095	4.54676	PFA	1
6.75243	3.63086	PFA	1
4.9468	3.16	PFA	1
13.0259	3.03206	PFA	1
9.0207	2.89608	PFA	1
11.7182	3.15855	PFA	1
13.1375	4.21955	PFA	1
12.3776	4.4247	PFA	1
6.22848	4.249	PFA	1
9.28589	4.10298	PFA	1
10.1755	3.20809	PFA	1
9.61682	5.40529	PFA	1
12.5234	6.27375	PFA	1
7.69772	2.56701	PFA	1
13.2801	4.38037	PFA	1
6.79225	2.36776	PFA	1
14.0128	3.79029	PFA	1
8.28059	4.28061	PFA	1
6.04876	3.1451	PFA	1
9.99042	3.96512	PFA	1
12.3323	3.44834	PFA	1
12.5821	3.13987	PFA	1
9.35537	3.52363	PFA	1
9.70011	4.18162	PFA	1
7.37756	5.52577	PFA	1
9.22728	3.79998	PFA	1
8.38156	3.24993	PFA	1
7.9185	4.64127	PFA	1
14.0303	5.30311	PFA	1
14.2491	2.66891	PFA	1
12.67	4.50428	PFA	1
10.3407	3.98532	PFA	1
6.4903	4.187	PFA	1
12.9883	3.0422	PFA	1
14.1495	3.76413	PFA	1
4.57314	4.06331	PFA	1
12.4784	3.43979	PFA	1
7.99858	5.0898	PFA	1
5.22949	4.10972	PFA	1
5.71817	4.25457	PFA	1
7.84538	3.67218	PFA	1
14.421	3.87833	PFA	1
18.8699	3.82067	PFA	1
4.73035	3.32951	PFA	1
9.97754	4.17793	PFA	1
5.78352	5.37676	PFA	1
13.6044	3.25176	PFA	1
10.9541	3.05054	PFA	1
12.8201	3.95677	PFA	1
9.61103	3.13646	PFA	1
9.20326	4.1979	PFA	1
10.1919	3.15023	PFA	1
10.4739	3.24603	PFA	1
11.3864	3.06643	PFA	1
10.5716	4.11773	PFA	1
10.8776	3.37182	PFA	1
13.582	3.01467	PFA	1
7.1072	3.90196	PFA	1
5.96413	5.03868	PFA	1
13.7944	4.76785	PFA	1
14.0603	3.00702	PFA	1
16.7468	3.40187	PFA	1
6.28615	2.89174	PFA	1
7.73761	3.8826	PFA	1
13.0303	4.1579	PFA	1
5.97672	4.26254	PFA	1
11.0524	5.53528	PFA	1
5.15948	4.92608	PFA	1
15.2266	4.8692	PFA	1
8.06916	3.11229	PFA	1
14.1957	4.22494	PFA	1
7.04545	5.01193	PFA	1
9.65521	4.20478	PFA	1
12.2218	5.61954	PFA	1
7.00836	4.29036	PFA	1
11.084	3.12563	PFA	1
9.09907	4.99395	PFA	1
4.78571	3.70733	PFA	1
12.5383	3.07396	PFA	1
7.8462	3.429	PFA	1
4.34174	3.39468	PFA	1
7.07336	3.21875	PFA	1
10.8868	5.39628	PFA	1
7.28403	5.0544	PFA	1
15.3286	3.42603	PFA	1
6.79283	3.56163	PFA	1
8.69081	3.57044	PFA	1
16.2625	3.10407	PFA	1
15.9311	3.74771	PFA	1
12.5083	3.08667	PFA	1
6.85455	4.19032	PFA	1
8.9879	3.14431	PFA	1
12.2303	5.91705	PFA	1
11.3854	3.8182	PFA	1
14.092	3.36079	PFA	1
9.00574	3.27364	PFA	1
8.8838	3.20184	PFA	1
11.6637	4.09034	PFA	1
9.39663	5.18662	PFA	1
16.4775	3.33385	PFA	1
8.72595	3.89047	PFA	1
13.7325	4.3022	PFA	1
12.011	3.63348	PFA	1
10.5885	3.36044	PFA	1
9.90594	4.62015	PFA	1
8.74828	3.39145	PFA	1
15.3381	2.80012	PFA	1
7.11487	4.21623	PFA	1
10.6749	3.45591	PFA	1
12.019	3.01168	PFA	1
10.2395	4.26606	PFA	1
9.90587	3.09776	PFA	1
5.97974	4.78593	PFA	1
7.75896	4.86848	PFA	1
7.43235	2.93024	PFA	1
4.55238	4.22292	PFA	1
7.8062	4.2209	PFA	1
6.65846	4.26387	PFA	1
8.36852	4.30335	PFA	1
7.2112	3.0067	PFA	1
8.3878	5.65131	PFA	1
10.5351	3.95642	PFA	1
7.67928	4.47678	PFA	1
10.0315	3.31203	PFA	1
9.09407	3.2447	PFA	1
8.8537	3.42777	PFA	1
10.5029	3.7017	PFA	1
5.88113	4.44888	PFA	1
14.2828	3.22739	PFA	1
14.0809	3.30286	PFA	1
8.89735	4.51002	PFA	1
9.7758	4.75078	PFA	1
11.7696	3.75167	PFA	1
8.69545	4.68779	PFA	1
11.5803	4.23307	PFA	1
10.3636	3.00927	PFA	1
14.0748	3.31367	PFA	1
8.52677	4.55963	PFA	1
4.11591	3.31036	PFA	1
6.47222	4.61068	PFA	1
14.2637	3.71232	PFA	1
7.06147	4.03216	PFA	1
8.36703	3.26687	PFA	1
5.62404	5.29202	PFA	1
8.92789	4.14586	PFA	1
5.30158	3.70728	PFA	1
13.9946	3.55484	PFA	1
14.2194	3.28457	PFA	1
11.1857	3.44621	PFA	1
4.70846	3.72994	PFA	1
11.8463	3.84475	PFA	1
10.0392	3.60881	PFA	1
13.1611	4.3178	PFA	1
10.1445	3.08958	PFA	1
7.88994	3.41907	PFA	1
8.15963	3.13234	PFA	1
5.91702	3.79637	PFA	1
6.73525	3.21544	PFA	1
13.2822	2.98763	PFA	1
4.4518	3.87847	PFA	1
6.62236	5.33034	PFA	1
6.85334	3.97999	PFA	1
7.53836	4.11917	PFA	1
10.0724	4.49493	PFA	1
7.8582	3.21064	PFA	1
11.5733	4.26903	PFA	1
9.26696	3.57388	PFA	1
11.8122	3.68555	PFA	1
12.2258	4.8831	PFA	1
7.38552	3.70258	PFA	1
16.4969	2.91708	PFA	1
8.20032	3.02495	PFA	1
13.0929	3.23841	PFA	1
7.14796	4.27506	PFA	1
14.7575	4.83635	PFA	1
8.67221	5.05006	PFA	1
10.0196	4.7705	PFA	1
8.70169	3.33195	PFA	1
14.3817	3.71268	PFA	1
9.82421	3.91205	PFA	1
9.13884	4.227	PFA	1
15.6338	4.60439	PFA	1
11.8972	3.29119	PFA	1
10.8438	3.84553	PFA	1
9.75188	3.89707	PFA	1
9.13069	3.83585	PFA	1
11.2222	3.38267	PFA	1
11.3176	3.13496	PFA	1
6.23129	3.13198	PFA	1
9.76543	4.25952	PFA	1
6.93081	4.06997	PFA	1
20.657	3.30226	PFA	1
9.47825	3.59841	PFA	1
5.86774	4.29701	PFA	1
5.57056	4.01491	PFA	1
12.1282	4.11576	PFA	1
13.7619	3.51069	PFA	1
5.2979	3.06918	PFA	1
13.2583	4.00132	PFA	1
10.7539	3.28718	PFA	1
8.21348	2.58419	PFA	1
5.91427	5.55541	PFA	1
6.79963	3.65119	PFA	1
10.1686	4.01603	PFA	1
9.36825	3.07633	PFA	1
5.60239	2.35562	PFA	1
8.45762	5.23527	PFA	1
6.64386	4.51626	PFA	1
9.03302	4.54423	PFA	1
10.2121	3.2939	PFA	1
5.16957	3.64416	PFA	1
9.98546	4.40396	PFA	1
6.31345	4.21725	PFA	1
13.9291	4.18395	PFA	1
13.8399	2.67386	PFA	1
10.462	3.45397	PFA	1
8.40842	5.21699	PFA	1
13.5868	3.56978	PFA	1
15.0912	4.06683	PFA	1
9.82686	3.75687	PFA	1
5.73995	5.51319	PFA	1
5.00781	4.18177	PFA	1
10.1198	4.52112	PFA	1
18.4116	3.70114	PFA	1
8.66539	3.53797	PFA	1
4.43512	4.21426	PFA	1
15.0392	3.19041	PFA	1
5.98205	3.18354	PFA	1
8.95362	5.23916	PFA	1
9.54914	3.81098	PFA	1
10.8563	3.03822	PFA	1
12.1984	4.74907	PFA	1
11.4366	3.15185	PFA	1
7.73563	4.11848	PFA	1
11.9936	5.52204	PFA	1
23.0867	3.64017	PFA	1
11.6197	3.57174	PFA	1
8.89953	4.45269	PFA	1
13.0067	3.12933	PFA	1
14.8252	3.62406	PFA	1
15.3302	3.66262	PFA	1
10.5288	3.97999	PFA	1
7.46372	3.00607	PFA	1
13.3017	2.38369	PFA	1
10.6245	3.95704	PFA	1
13.4555	3.12908	PFA	1
7.87166	3.77638	PFA	1
11.5074	3.17207	PFA	1
12.5794	3.61298	PFA	1
5.27349	2.94827	PFA	1
9.82468	4.07384	PFA	1
6.48624	3.25303	PFA	1
8.87917	3.78084	PFA	1
7.63408	3.62411	PFA	1
6.95169	3.09954	PFA	1
12.2748	3.03412	PFA	1
5.57965	3.82564	PFA	1
7.93836	3.71793	PFA	1
6.40301	3.10589	PFA	1
7.22999	3.96022	PFA	1
10.3342	3.40156	PFA	1
10.5351	3.29327	PFA	1
14.3953	4.39232	PFA	1
13.3619	4.10003	PFA	1
9.76969	3.15366	PFA	1
8.70942	3.2041	PFA	1
12.451	3.80306	PFA	1
9.96166	4.74712	PFA	1
7.58369	3.88777	PFA	1
8.70424	2.59431	PFA	1
11.6766	4.15927	PFA	1
6.60996	4.50804	PFA	1
12.2208	5.09431	PFA	1
14.8792	3.79785	PFA	1
13.2751	5.06437	PFA	1
7.7165	4.8658	PFA	1
4.19461	4.20066	PFA	1
5.83758	3.30523	PFA	1
14.5068	3.54174	PFA	1
10.1434	4.16386	PFA	1
8.1536	3.75812	PFA	1
8.15849	3.65349	PFA	1
7.11865	4.06721	PFA	1
7.35984	3.44907	PFA	1
10.2114	4.12993	PFA	1
10.5491	4.29067	PFA	1
8.96175	4.99355	PFA	1
5.99811	4.50857	PFA	1
7.16157	3.21549	PFA	1
11.6488	4.31293	PFA	1
10.0629	3.39339	PFA	1
11.3598	2.6793	PFA	1
10.3864	3.70571	PFA	1
12.4978	3.30436	PFA	1
9.34582	3.56229	PFA	1
11.9523	2.50105	PFA	1
14.6607	3.89487	PFA	1
10.0891	3.59264	PFA	1
9.23232	3.64465	PFA	1
10.3377	4.35244	PFA	1
12.3104	2.99013	PFA	1
12.103	4.07346	PFA	1
9.01038	3.2381	PFA	1
11.5724	3.64139	PFA	1
13.4367	3.05379	PFA	1
10.9928	3.21578	PFA	1
13.953	5.07796	PFA	1
8.11598	3.92905	PFA	1
7.44027	3.02582	PFA	1
9.39138	3.54919	PFA	1
13.1264	4.11202	PFA	1
11.3211	4.10681	PFA	1
13.4931	2.69933	PFA	1
13.0163	3.65305	PFA	1
8.33325	3.28316	PFA	1
5.5333	4.67355	PFA	1
4.7796	4.79408	PFA	1
12.5999	3.44209	PFA	1
15.6039	3.31901	PFA	1
7.01161	3.34888	PFA	1
6.25913	3.73233	PFA	1
14.0536	6.16974	PFA	1
4.89467	3.47799	PFA	1
12.1136	3.24223	PFA	1
7.61174	3.70975	PFA	1
10.8531	3.72696	PFA	1
13.3935	3.22373	PFA	1
14.6808	3.0257	PFA	1
6.71792	4.05325	PFA	1
6.33494	4.77037	PFA	1
9.47429	4.20742	PFA	1
7.4557	4.74745	PFA	1
6.19777	3.70708	PFA	1
8.21974	3.06504	PFA	1
6.01256	4.14093	PFA	1
6.29436	3.39917	PFA	1
5.76642	5.39818	PFA	1
9.96279	3.76539	PFA	1
15.0799	3.79114	PFA	1
8.30617	4.41169	PFA	1
7.37259	3.57599	PFA	1
8.52743	4.17597	PFA	1
4.86814	4.14032	PFA	1
12.5794	3.60591	PFA	1
12.2415	4.2333	PFA	1
8.8197	3.93518	PFA	1
8.38105	4.8789	PFA	1
7.4383	4.65402	PFA	1
9.97714	3.25594	PFA	1
6.49758	3.78243	PFA	1
6.53693	5.63481	PFA	1
6.37075	2.36297	PFA	1
5.59839	3.8838	PFA	1
15.5649	3.79404	PFA	1
5.68342	3.82193	PFA	1
11.829	2.91445	PFA	1
8.67607	2.98908	PFA	1
13.462	4.81846	PFA	1
5.03788	4.67819	PFA	1
12.7456	5.32632	PFA	1
7.2959	4.29064	PFA	1
13.5759	2.5547	PFA	1
6.35141	4.79887	PFA	1
10.7205	4.2481	PFA	1
8.59898	3.67393	PFA	1
5.4884	4.89335	PFA	1
8.15924	4.1157	PFA	1
7.33658	3.50312	PFA	1
6.04467	3.48197	PFA	1
8.73516	4.68613	PFA	1
6.91294	3.83042	PFA	1
9.90367	4.75489	PFA	1
13.3257	4.19995	PFA	1
8.88518	3.21843	PFA	1
11.9051	3.32947	PFA	1
12.3593	3.68605	PFA	1
6.29504	4.63045	PFA	1
6.27329	4.93878	PFA	1
9.69619	3.38296	PFA	1
11.8236	3.5381	PFA	1
8.04078	4.24272	PFA	1
15.1926	3.80533	PFA	1
14.7487	4.12663	PFA	1
9.82227	3.77403	PFA	1
12.6993	3.48894	PFA	1
9.87221	3.30719	PFA	1
12.3303	4.18351	PFA	1
12.7208	4.27369	PFA	1
17.1394	2.4127	PFA	1
12.7577	4.1441	PFA	1
10.0213	3.25852	PFA	1
14.1296	4.07883	PFA	1
6.46704	4.15012	PFA	1
5.96257	3.731	PFA	1
16.3173	2.59602	PFA	1
16.2438	4.06023	PFA	1
10.3283	3.9699	PFA	1
8.27881	3.92105	PFA	1
7.68696	4.03945	PFA	1
7.69663	3.50835	PFA	1
14.6583	3.27386	PFA	1
14.2623	3.09318	PFA	1
10.9203	3.29386	PFA	1
10.4436	2.69851	PFA	1
7.51825	2.53361	PFA	1
12.5448	4.23374	PFA	1
11.5351	3.55178	PFA	1
5.67938	4.70502	PFA	1
13.032	3.01666	PFA	1
10.0402	3.59524	PFA	1
6.71335	5.5181	PFA	1
12.3326	2.39952	PFA	1
7.11142	3.12656	PFA	1
9.04123	3.02645	PFA	1
11.3149	3.16282	PFA	1
7.48415	4.76132	PFA	1
11.5435	3.15199	PFA	1
13.0049	2.67034	PFA	1
7.86974	3.65795	PFA	1
9.58887	4.74051	PFA	1
23.3471	3.90772	PFA	1
7.76807	4.7204	PFA	1
10.5357	3.43867	PFA	1
7.01304	4.96531	PFA	1
12.8253	3.40367	PFA	1
13.1578	3.32352	PFA	1
8.79478	5.68844	PFA	1
15.9562	4.49007	PFA	1
11.9315	4.06627	PFA	1
10.6883	4.21501	PFA	1
5.03676	3.14874	PFA	1
6.88597	4.97601	PFA	1
16.3727	3.27964	PFA	1
7.03914	3.85507	PFA	1
7.99037	3.32818	PFA	1
11.0858	2.72872	PFA	1
9.37459	4.93839	PFA	1
13.064	6.51109	PFA	1
6.29189	4.86582	PFA	1
11.0019	2.78106	PFA	1
6.16033	4.8497	PFA	1
4.40073	3.15903	PFA	1
6.43525	4.49006	PFA	1
6.0826	4.68345	PFA	1
14.5227	5.76736	PFA	1
9.95502	3.23121	PFA	1
8.5443	3.85991	PFA	1
7.2435	3.45076	PFA	1
14.3123	3.12754	PFA	1
9.35508	3.46353	PFA	1
17.9245	3.4973	PFA	1
19.3328	3.67717	PFA	1
8.05485	3.38102	PFA	1
12.442	2.48239	PFA	1
8.12082	3.44241	PFA	1
7.06565	4.40628	PFA	1
10.9942	3.11523	PFA	1
9.0274	3.63077	PFA	1
11.2358	4.27352	PFA	1
6.33428	3.69096	PFA	1
8.27898	3.41287	PFA	1
9.49388	3.84698	PFA	1
14.2777	3.68652	PFA	1
11.7186	3.33559	PFA	1
16.243	3.14557	PFA	1
6.34814	4.99224	PFA	1
10.5403	3.23773	PFA	1
8.17073	3.18393	PFA	1
6.86882	4.47612	PFA	1
14.1111	3.90861	PFA	1
12.0252	3.34116	PFA	1
9.88624	4.28744	PFA	1
6.30516	3.34694	PFA	1
8.86802	3.74424	PFA	1
8.54492	4.91476	PFA	1
11.3757	3.51373	PFA	1
11.8501	2.71963	PFA	1
13.2437	2.43936	PFA	1
8.85533	4.9119	PFA	1
11.2701	3.07415	PFA	1
12.425	4.79184	PFA	1
11.8396	3.38571	PFA	1
10.7498	4.47131	PFA	1
10.6028	3.8785	PFA	1
6.98729	3.9359	PFA	1
9.18437	4.85647	PFA	1
9.76494	3.08613	PFA	1
6.41197	5.48018	PFA	1
5.77688	2.88476	PFA	1
10.1013	3.45022	PFA	1
15.331	3.34045	PFA	1
12.1449	5.24531	PFA	1
8.23985	4.36147	PFA	1
7.97131	4.9642	PFA	1
16.5034	3.52842	PFA	1
7.95826	4.91292	PFA	1
12.6107	3.23274	PFA	1
6.4908	3.3993	PFA	1
14.3848	3.89269	PFA	1
7.3035	4.21267	PFA	1
5.42147	4.65466	PFA	1
7.85585	5.96145	PFA	1
4.55324	4.88067	PFA	1
6.86437	3.74388	PFA	1
7.40791	3.1135	PFA	1
12.4426	4.03473	PFA	1
6.1036	4.18751	PFA	1
11.8449	4.51892	PFA	1
8.13595	3.51207	PFA	1
14.5245	4.03725	PFA	1
6.16906	3.8249	PFA	1
11.5511	3.45665	PFA	1
12.2989	3.48874	PFA	1
14.4762	3.47187	PFA	1
5.17823	4.21775	PFA	1
5.0719	3.87592	PFA	1
9.32015	3.69204	PFA	1
8.20347	4.58349	PFA	1
9.20709	3.17556	PFA	1
12.1696	4.18061	PFA	1
17.2649	5.19483	PFA	1
24.2859	4.16881	PFA	1
12.985	4.11995	PFA	1
8.76836	4.01102	PFA	1
9.51709	3.3305	PFA	1
8.83878	3.19576	PFA	1
4.49739	4.91509	PFA	1
5.97734	4.07888	PFA	1
14.6074	3.64328	PFA	1
6.34892	4.48613	PFA	1
9.98986	3.21826	PFA	1
8.11873	3.5268	PFA	1
7.69765	3.76078	PFA	1
5.92032	4.26277	PFA	1
12.8948	3.25054	PFA	1
13.1284	3.93566	PFA	1
10.9348	4.88761	PFA	1
11.2593	5.89081	PFA	1
7.1736	3.09429	PFA	1
7.27528	3.6433	PFA	1
8.35948	3.68996	PFA	1
14.8791	3.02311	PFA	1
11.8177	3.35723	PFA	1
6.47729	3.0847	PFA	1
7.70355	4.64706	PFA	1
6.18381	4.94713	PFA	1
7.28493	3.77623	PFA	1
9.81431	4.39866	PFA	1
6.7959	2.68324	PFA	1
6.49793	3.55214	PFA	1
6.87223	4.88196	PFA	1
7.39653	3.89186	PFA	1
10.3503	3.9594	PFA	1
12.338	2.794	PFA	1
11.1172	3.88088	PFA	1
14.4699	3.71998	PFA	1
5.37724	4.4166	PFA	1
8.4733	4.80625	PFA	1
6.91492	4.7155	PFA	1
14.1403	4.12595	PFA	1
6.56604	4.72031	PFA	1
6.10206	4.37495	PFA	1
12.3078	3.58567	PFA	1
7.57462	3.62264	PFA	1
9.0694	3.68541	PFA	1
7.79206	4.28956	PFA	1
6.57084	5.54866	PFA	1
10.6105	3.91256	PFA	1
8.35007	3.30963	PFA	1
10.6671	3.37784	PFA	1
7.93871	3.25312	PFA	1
16.1584	4.30703	PFA	1
8.17252	3.05301	PFA	1
12.4941	4.13419	PFA	1
8.83032	4.97211	PFA	1
10.2768	4.87348	PFA	1
15.488	3.45256	PFA	1
13.3001	3.26514	PFA	1
9.40227	3.95214	PFA	1
12.272	3.29187	PFA	1
6.31644	2.38853	PFA	1
7.19325	5.50523	PFA	1
7.91873	4.0287	PFA	1
7.99378	3.02848	PFA	1
10.006	4.67491	PFA	1
6.56859	3.92512	PFA	1
6.09801	4.03872	PFA	1
5.91806	4.91634	PFA	1
15.9853	3.394	PFA	1
5.63184	3.72366	PFA	1
6.8592	3.74867	PFA	1
10.8244	3.6583	PFA	1
5.41918	3.17071	PFA	1
9.16875	5.77415	PFA	1
11.7567	2.39127	PFA	1
8.36735	4.25519	PFA	1
11.4155	4.84208	PFA	1
9.62428	3.97757	PFA	1
8.69978	3.18687	PFA	1
5.37587	3.98665	PFA	1
7.25148	4.4679	PFA	1
9.50873	3.04583	PFA	1
12.2338	3.76233	PFA	1
11.6073	3.46721	PFA	1
16.3409	3.53698	PFA	1
9.92948	3.49373	PFA	1
5.37474	4.40649	PFA	1
13.2227	3.26591	PFA	1
15.0252	3.98258	PFA	1
17.2758	3.56817	PFA	1
9.21923	3.05114	PFA	1
12.461	3.77795	PFA	1
15.1645	3.311	PFA	1
6.69966	3.39316	PFA	1
8.23578	3.75851	PFA	1
5.28852	4.07271	PFA	1
9.4294	3.39108	PFA	1
8.83767	4.18004	PFA	1
4.88994	4.19414	PFA	1
5.35363	2.64957	PFA	1
9.41037	3.27275	PFA	1
8.11112	3.83992	PFA	1
11.5355	3.65876	PFA	1
7.84553	5.03135	PFA	1
14.6616	3.89959	PFA	1
10.1093	5.20715	PFA	1
6.20815	3.18136	PFA	1
11.1919	3.04853	PFA	1
6.52331	4.62696	PFA	1
11.6264	3.9962	PFA	1
11.8965	2.93743	PFA	1
5.01606	4.44155	PFA	1
6.23199	3.15982	PFA	1
12.1937	3.92618	PFA	1
8.7288	3.187	PFA	1
7.07732	3.21239	PFA	1
7.2663	3.06218	PFA	1
9.87995	3.73612	PFA	1
13.107	3.37999	PFA	1
6.06566	3.98322	PFA	1
6.79997	3.20559	PFA	1
4.50371	3.04862	PFA	1
13.4342	3.20414	PFA	1
8.41718	4.67741	PFA	1
5.99875	4.33747	PFA	1
10.9966	2.6305	PFA	1
6.60844	4.09669	PFA	1
7.78846	3.43611	PFA	1
11.2954	4.31306	PFA	1
11.3824	2.37106	PFA	1
10.6749	3.92031	PFA	1
4.84322	4.18941	PFA	1
10.5248	3.52374	PFA	1
4.51642	3.76377	PFA	1
7.45457	3.23267	PFA	1
16.6095	5.19135	PFA	1
8.02202	3.8081	PFA	1
6.60996	3.15781	PFA	1
9.24833	3.19014	PFA	1
9.11673	3.25307	PFA	1
14.4345	4.22222	PFA	1
14.9545	3.60208	PFA	1
12.7845	4.0982	PFA	1
9.30103	2.96758	PFA	1
9.77087	4.18086	PFA	1
9.54975	4.67172	PFA	1
5.5857	3.7878	PFA	1
5.48296	4.21841	PFA	1
5.52064	3.3637	PFA	1
7.53704	4.08123	PFA	1
10.9876	4.01081	PFA	1
11.2827	4.05329	PFA	1
6.43034	2.8191	PFA	1
6.65449	4.15661	PFA	1
15.3818	3.8259	PFA	1
4.33359	4.26755	PFA	1
12.0044	3.60999	PFA	1
7.19706	3.91119	PFA	1
4.85835	3.50559	PFA	1
8.54357	2.65902	PFA	1
12.9208	2.55702	PFA	1
20.9055	3.6734	PFA	1
12.6245	3.91602	PFA	1
6.73413	4.46059	PFA	1
11.7334	3.40873	PFA	1
4.86442	4.25374	PFA	1
9.96608	4.73929	PFA	1
10.311	3.85048	PFA	1
8.86476	3.88399	PFA	1
12.1539	4.22634	PFA	1
5.59616	3.07117	PFA	1
26.6802	4.70199	PFA	1
9.08515	5.42455	PFA	1
11.9139	2.65816	PFA	1
14.2225	3.4965	PFA	1
7.78959	4.27241	PFA	1
13.0771	4.10257	PFA	1
5.45966	3.35498	PFA	1
12.0451	3.23601	PFA	1
5.27887	2.68709	PFA	1
11.7761	4.37627	PFA	1
6.88705	4.61373	PFA	1
12.2236	4.29027	PFA	1
7.47016	4.86015	PFA	1
12.0644	3.07074	PFA	1
5.60471	3.95803	PFA	1
9.35639	4.13651	PFA	1
4.08765	4.14594	PFA	1
3.68678	3.5305	PFA	1
20.0311	3.53957	PFA	1
11.4328	3.37239	PFA	1
6.58704	5.64301	PFA	1
7.02834	4.17459	PFA	1
6.98036	3.94303	PFA	1
12.7604	4.71012	PFA	1
12.9206	4.71438	PFA	1
14.2402	3.43699	PFA	1
11.1775	3.13316	PFA	1
9.89937	3.75031	PFA	1
8.4541	3.1366	PFA	1
9.92674	3.477	PFA	1
6.03822	4.49677	PFA	1
6.81575	5.06263	PFA	1
14.8859	3.73735	PFA	1
14.2274	3.02998	PFA	1
7.023	3.19102	PFA	1
11.9259	4.94689	PFA	1
14.6361	3.26901	PFA	1
14.1311	3.65204	PFA	1
7.41912	4.31631	PFA	1
7.47022	4.24077	PFA	1
12.5357	3.78817	PFA	1
7.85088	3.25621	PFA	1
10.6359	3.10897	PFA	1
6.31394	4.27087	PFA	1
12.6521	3.35616	PFA	1
11.8255	3.23839	PFA	1
10.5105	4.1913	PFA	1
10.2802	4.15048	PFA	1
7.27456	3.16833	PFA	1
14.07	3.96042	PFA	1
8.94141	2.71355	PFA	1
13.5224	2.56581	PFA	1
14.3273	3.0288	PFA	1
5.05287	3.06509	PFA	1
4.97407	4.90171	PFA	1
6.17151	3.89852	PFA	1
14.1281	4.09121	PFA	1
5.66855	3.54748	PFA	1
11.5745	4.87323	PFA	1
10.5224	3.48866	PFA	1
8.44035	3.71749	PFA	1
8.12921	4.58761	PFA	1
11.9371	3.12352	PFA	1
6.99798	4.24198	PFA	1
5.84334	2.6649	PFA	1
6.23557	4.34857	PFA	1
7.23274	3.57195	PFA	1
6.78709	3.54688	PFA	1
9.125	3.55214	PFA	1
9.38555	4.84925	PFA	1
14.373	4.18329	PFA	1
8.21435	3.61629	PFA	1
9.56408	3.75817	PFA	1
6.20471	3.4705	PFA	1
7.13087	3.08802	PFA	1
6.40931	4.57061	PFA	1
7.2929	3.30482	PFA	1
6.32478	4.79464	PFA	1
10.402	4.26414	PFA	1
11.2986	3.38018	PFA	1
9.23579	3.77542	PFA	1
11.9539	3.4297	PFA	1
11.3177	4.01785	PFA	1
11.0975	4.36843	PFA	1
7.70055	3.86749	PFA	1
14.9163	4.5091	PFA	1
5.71645	4.94865	PFA	1
8.68565	3.9302	PFA	1
13.6254	3.8973	PFA	1
15.6377	4.0247	PFA	1
10.414	3.537	PFA	1
17.2546	3.77216	PFA	1
7.42515	3.97906	PFA	1
7.74084	3.30639	PFA	1
8.00314	4.08786	PFA	1
6.99595	3.22147	PFA	1
10.2602	4.53707	PFA	1
13.8602	3.25744	PFA	1
4.75322	3.08082	PFA	1
13.4037	5.21497	PFA	1
6.89718	3.50267	PFA	1
8.22666	3.82373	PFA	1
14.8166	3.65524	PFA	1
8.10081	4.13482	PFA	1
14.1261	3.45316	PFA	1
13.8669	2.735	PFA	1
13.9887	4.10262	PFA	1
9.67378	3.02562	PFA	1
13.8298	4.51905	PFA	1
7.49728	4.72414	PFA	1
13.5898	3.01299	PFA	1
8.17201	3.28659	PFA	1
6.20754	4.33921	PFA	1
4.83842	3.78312	PFA	1
6.57863	3.04732	PFA	1
6.58355	5.28832	PFA	1
6.10777	3.1836	PFA	1
7.27397	4.45272	PFA	1
13.6251	3.35469	PFA	1
8.81833	3.19986	PFA	1
8.60621	4.16964	PFA	1
5.72005	4.13878	PFA	1
14.2711	3.68987	PFA	1
9.66596	3.92132	PFA	1
12.524	3.71568	PFA	1
11.7595	3.28076	PFA	1
11.202	3.97304	PFA	1
10.6899	2.80205	PFA	1
8.62115	4.17683	PFA	1
6.28153	4.18585	PFA	1
11.1138	3.88464	PFA	1
5.96216	4.93233	PFA	1
10.5706	3.1824	PFA	1
13.9386	2.42171	PFA	1
10.1849	2.83005	PFA	1
5.48985	3.64055	PFA	1
6.85412	3.63362	PFA	1
9.97816	4.13387	PFA	1
9.15177	3.29644	PFA	1
4.39714	4.00313	PFA	1
11.2741	3.51177	PFA	1
6.74185	3.05718	PFA	1
10.7892	3.89802	PFA	1
9.67321	4.78612	PFA	1
7.88118	2.37385	PFA	1
6.46871	3.90968	PFA	1
7.76949	3.29017	PFA	1
10.7548	3.26533	PFA	1
16.8883	3.23154	PFA	1
12.8268	3.46493	PFA	1
8.69855	2.69314	PFA	1
12.978	3.45474	PFA	1
5.07537	4.73591	PFA	1
7.29037	3.47652	PFA	1
10.7557	3.53407	PFA	1
11.3128	3.44075	PFA	1
4.84181	4.34056	PFA	1
12.986	3.86687	PFA	1
13.9419	4.7752	PFA	1
13.1421	3.49983	PFA	1
4.89546	3.67778	PFA	1
11.2452	3.86949	PFA	1
4.904	4.13564	PFA	1
10.1902	3.8107	PFA	1
9.28757	4.1368	PFA	1
10.1906	3.88356	PFA	1
12.24	3.56059	PFA	1
7.05134	4.03981	PFA	1
11.4234	3.61733	PFA	1
11.5697	3.07346	PFA	1
7.88214	3.22454	PFA	1
4.66222	2.7413	PFA	1
8.34638	2.67581	PFA	1
5.03307	4.12194	PFA	1
10.646	4.31821	PFA	1
14.4674	4.54742	PFA	1
4.07311	4.17353	PFA	1
10.0677	3.85128	PFA	1
19.0606	5.34197	PFA	1
11.5679	4.03155	PFA	1
5.97275	3.79019	PFA	1
10.725	6.55851	PFA	1
11.4344	4.02747	PFA	1
8.64551	3.96752	PFA	1
10.6134	5.54534	PFA	1
4.19983	3.84992	PFA	1
11.6994	3.02906	PFA	1
9.35667	4.43778	PFA	1
11.4756	3.93287	PFA	1
16.4453	3.89115	PFA	1
8.42439	3.28536	PFA	1
5.4005	4.02124	PFA	1
14.0779	3.6939	PFA	1
10.3274	3.04277	PFA	1
12.999	4.79598	PFA	1
12.8453	3.74717	PFA	1
8.86944	3.85688	PFA	1
6.51228	3.58309	PFA	1
5.24248	4.07505	PFA	1
13.5789	3.21078	PFA	1
13.8252	3.80126	PFA	1
14.1859	4.85501	PFA	1
14.0786	3.74256	PFA	1
7.73563	5.45609	PFA	1
16.7027	6.65651	PFA	1
4.35875	3.48472	PFA	1
11.7741	4.00596	PFA	1
8.60782	2.42799	PFA	1
15.6438	3.65335	PFA	1
5.42311	3.97658	PFA	1
14.7347	4.2427	PFA	1
5.42078	3.65472	PFA	1
12.3823	3.25668	PFA	1
13.3154	2.58574	PFA	1
6.93608	3.95638	PFA	1
14.5436	4.08042	PFA	1
8.04949	3.57175	PFA	1
10.6034	2.90475	PFA	1
17.0284	5.14467	PFA	1
4.28504	4.23151	PFA	1
6.90627	3.37978	PFA	1
12.0463	3.8019	PFA	1
11.0571	4.17794	PFA	1
12.9994	3.70283	PFA	1
16.8734	5.13272	PFA	1
7.45644	4.79075	PFA	1
8.95169	3.88509	PFA	1
10.8399	6.75508	PFA	1
5.08199	4.13772	PFA	1
10.3495	3.16071	PFA	1
8.64691	3.76653	PFA	1
9.09311	3.1737	PFA	1
10.392	4.30728	PFA	1
8.5567	3.93146	PFA	1
9.8906	3.05887	PFA	1
14.9328	4.03523	PFA	1
6.85366	4.39061	PFA	1
9.03851	2.85414	PFA	1
5.66704	4.48737	PFA	1
5.17609	4.28715	PFA	1
9.49264	3.03901	PFA	1
11.7432	3.7137	PFA	1
13.7302	3.93067	PFA	1
8.56785	6.15277	PFA	1
8.80847	5.9085	PFA	1
11.5181	4.18952	PFA	1
9.58452	4.3498	PFA	1
7.77752	3.54814	PFA	1
8.72997	4.86424	PFA	1
8.73679	3.86225	PFA	1
8.00904	3.48439	PFA	1
9.89232	4.8895	PFA	1
14.4586	4.78989	PFA	1
6.2288	4.42827	PFA	1
13.6752	4.12839	PFA	1
10.9163	4.35499	PFA	1
4.88877	4.96254	PFA	1
5.01851	3.60458	PFA	1
4.19735	3.17983	PFA	1
13.6315	4.89009	PFA	1
9.23591	4.05569	PFA	1
9.27619	3.27875	PFA	1
9.84839	3.34281	PFA	1
8.37925	4.3177	PFA	1
8.44877	3.22794	PFA	1
13.8152	4.41494	PFA	1
11.8151	3.95713	PFA	1
12.8976	3.06517	PFA	1
11.2044	3.8314	PFA	1
11.3556	3.27832	PFA	1
9.55906	4.18657	PFA	1
5.76347	4.72622	PFA	1
12.8975	3.49154	PFA	1
10.7448	3.99746	PFA	1
7.05477	3.37934	PFA	1
17.5898	4.87003	PFA	1
6.17819	5.05435	PFA	1
12.4625	3.2024	PFA	1
7.61933	3.7139	PFA	1
9.8037	2.40721	PFA	1
5.47423	4.29011	PFA	1
8.95001	4.10106	PFA	1
14.1422	3.7129	PFA	1
13.9811	3.86119	PFA	1
7.18571	2.65487	PFA	1
13.7878	4.20564	PFA	1
4.27147	3.47269	PFA	1
11.2318	2.36442	PFA	1
8.02199	3.61599	PFA	1
5.45712	4.14656	PFA	1
5.97185	3.90906	PFA	1
7.22619	4.83844	PFA	1
10.8113	3.39321	PFA	1
12.4139	4.22027	PFA	1
11.233	4.72196	PFA	1
10.9529	2.33913	PFA	1
3.87061	3.2784	PFA	1
13.0153	3.54809	PFA	1
9.71501	4.19756	PFA	1
7.52969	3.77243	PFA	1
10.0572	3.41986	PFA	1
12.3487	4.94082	PFA	1
9.02833	3.65331	PFA	1
6.68115	3.33849	PFA	1
13.4052	3.80572	PFA	1
12.6336	3.27131	PFA	1
9.74159	5.14395	PFA	1
12.3318	3.3535	PFA	1
5.70324	4.15452	PFA	1
8.33721	3.5958	PFA	1
13.8028	3.64811	PFA	1
7.63732	4.17222	PFA	1
11.8956	3.43733	PFA	1
12.0627	3.14558	PFA	1
12.5464	3.22616	PFA	1
9.8036	3.79555	PFA	1
13.0067	4.2905	PFA	1
12.2808	3.13124	PFA	1
13.6585	3.03522	PFA	1
10.2098	3.44706	PFA	1
6.98608	3.582	PFA	1
11.7172	3.46961	PFA	1
11.3814	4.08483	PFA	1
15.1499	4.80254	PFA	1
9.85267	4.22931	PFA	1
10.6572	3.81933	PFA	1
8.46004	4.24508	PFA	1
6.74123	4.2275	PFA	1
14.0561	4.79084	PFA	1
14.3054	4.62862	PFA	1
7.47754	3.35515	PFA	1
13.5955	3.20682	PFA	1
12.755	4.60157	PFA	1
11.5524	3.37585	PFA	1
11.9476	4.97993	PFA	1
14.2798	4.0229	PFA	1
17.5389	4.21991	PFA	1
15.4073	2.40689	PFA	1
8.33913	3.97846	PFA	1
14.371	3.82217	PFA	1
11.2176	3.47193	PFA	1
7.31474	5.33597	PFA	1
5.04337	2.48947	PFA	1
5.18022	3.01738	PFA	1
13.2275	4.46295	PFA	1
11.1768	3.61828	PFA	1
8.81675	4.54788	PFA	1
7.96063	4.94115	PFA	1
9.36458	3.40007	PFA	1
8.69106	4.79393	PFA	1
15.1427	3.13593	PFA	1
6.46169	4.05299	PFA	1
10.969	4.67212	PFA	1
14.5981	3.17073	PFA	1
11.6222	3.66149	PFA	1
8.37492	4.68058	PFA	1
9.40843	3.072	PFA	1
15.4625	3.56425	PFA	1
5.60476	2.56453	PFA	1
11.9173	4.38468	PFA	1
13.2376	3.33112	PFA	1
7.24487	4.98275	PFA	1
11.0596	3.51159	PFA	1
4.94324	3.05303	PFA	1
6.41366	3.86366	PFA	1
6.65223	3.43389	PFA	1
9.00962	3.93414	PFA	1
8.90467	4.06923	PFA	1
14.8041	3.57641	PFA	1
8.90134	4.4573	PFA	1
7.20823	4.1009	PFA	1
7.51555	4.13606	PFA	1
14.0416	2.69392	PFA	1
5.89428	3.31469	PFA	1
6.18772	3.47168	PFA	1
7.03977	4.68437	PFA	1
12.6778	2.9941	PFA	1
16.3488	3.75641	PFA	1
13.977	3.58273	PFA	1
6.44804	5.86896	PFA	1
7.39517	4.10319	PFA	1
5.0755	4.06417	PFA	1
9.13356	4.77797	PFA	1
4.7112	2.76492	PFA	1
7.18154	4.98952	PFA	1
6.26533	5.38384	PFA	1
11.2229	5.69796	PFA	1
9.53861	2.83053	PFA	1
15.5586	4.15581	PFA	1
5.29336	4.42797	PFA	1
9.91005	3.93423	PFA	1
12.8422	4.95523	PFA	1
11.2854	3.52021	PFA	1
11.6957	3.19286	PFA	1
13.7737	4.00155	PFA	1
4.94443	3.05502	PFA	1
14.2658	4.14519	PFA	1
8.68607	3.86989	PFA	1
7.33725	3.0565	PFA	1
7.98012	2.59365	PFA	1
7.92632	4.79216	PFA	1
11.0182	5.72899	PFA	1
9.07375	3.57561	PFA	1
7.21583	4.25409	PFA	1
5.21523	3.86891	PFA	1
6.71658	4.65064	PFA	1
6.56554	5.21094	PFA	1
10.6982	3.03547	PFA	1
9.68644	3.1168	PFA	1
16.7004	3.98847	PFA	1
4.62197	4.04119	PFA	1
6.80512	4.43659	PFA	1
8.41414	3.34874	PFA	1
7.77568	3.91462	PFA	1
10.8912	3.33055	PFA	1
5.52971	4.75945	PFA	1
6.12723	4.0768	PFA	1
13.815	5.80722	PFA	1
13.6361	4.02492	PFA	1
6.46798	3.61947	PFA	1
6.78553	3.42876	PFA	1
13.853	3.3108	PFA	1
7.11004	4.38566	PFA	1
8.36792	4.38998	PFA	1
7.50598	3.69207	PFA	1
7.8753	3.87006	PFA	1
10.9736	4.03268	PFA	1
9.69293	3.92864	PFA	1
6.29623	4.0435	PFA	1
6.36335	4.78144	PFA	1
17.895	3.48052	PFA	1
19.6103	5.16977	PFA	1
8.64302	4.69203	PFA	1
14.5371	4.47592	PFA	1
12.0879	3.19525	PFA	1
15.9643	5.06698	PFA	1
10.8787	3.23182	PFA	1
12.7289	3.2619	PFA	1
15.9887	3.39301	PFA	1
9.65915	3.26757	PFA	1
8.4739	4.77204	PFA	1
7.71572	3.37374	PFA	1
12.7233	4.12573	PFA	1
14.8563	3.15766	PFA	1
7.52133	4.40895	PFA	1
7.65429	3.34765	PFA	1
14.8118	3.67915	PFA	1
7.07366	3.8181	PFA	1
8.76962	4.01834	PFA	1
4.64612	3.68884	PFA	1
6.04874	4.263	PFA	1
9.43195	4.57524	PFA	1
6.23303	3.07035	PFA	1
4.32376	3.94216	PFA	1
10.7526	4.03386	PFA	1
10.3881	4.21088	PFA	1
6.0199	4.52311	PFA	1
8.9703	4.02601	PFA	1
9.38622	4.9898	PFA	1
12.9088	3.04568	PFA	1
10.1519	3.01306	PFA	1
6.487	3.83434	PFA	1
4.9968	3.83092	PFA	1
24.0626	4.72152	PFA	1
12.7663	3.02046	PFA	1
6.83786	3.00479	PFA	1
10.1549	3.23821	PFA	1
8.9903	5.26976	PFA	1
9.38124	3.54009	PFA	1
14.3619	4.09468	PFA	1
6.08429	3.10703	PFA	1
14.3293	3.80215	PFA	1
9.37013	3.01271	PFA	1
4.39147	4.29453	PFA	1
5.33462	4.65252	PFA	1
4.35495	3.89302	PFA	1
7.87008	4.06971	PFA	1
4.42609	3.88685	PFA	1
13.9567	4.04564	PFA	1
8.19565	3.44753	PFA	1
12.0847	4.27885	PFA	1
11.8006	4.92976	PFA	1
4.00524	2.66141	PFA	1
9.31043	4.39279	PFA	1
10.9797	3.47441	PFA	1
12.6272	5.20965	PFA	1
7.14982	4.12297	PFA	1
11.4138	3.38107	PFA	1
7.18364	3.49877	PFA	1
13.3685	4.38711	PFA	1
9.69695	3.57512	PFA	1
8.2117	3.17204	PFA	1
4.47236	3.0188	PFA	1
6.47794	5.20162	PFA	1
7.33096	3.35939	PFA	1
6.98659	3.21463	PFA	1
6.50535	3.61845	PFA	1
9.17797	3.39729	PFA	1
14.3556	3.24801	PFA	1
7.38767	3.62587	PFA	1
9.83629	3.07243	PFA	1
10.3176	3.847	PFA	1
9.3697	3.72286	PFA	1
11.3408	4.15404	PFA	1
4.83878	4.7593	PFA	1
7.71146	4.81922	PFA	1
10.1974	4.50869	PFA	1
13.687	4.16689	PFA	1
12.4923	4.79686	PFA	1
4.58045	3.16016	PFA	1
10.4669	3.36356	PFA	1
4.69822	3.62007	PFA	1
11.0971	3.05445	PFA	1
4.71515	3.7013	PFA	1
5.44062	4.02618	PFA	1
8.04003	3.90882	PFA	1
4.92654	3.79456	PFA	1
8.70477	3.64259	PFA	1
14.4097	2.93236	PFA	1
10.8194	3.09647	PFA	1
9.54411	4.43823	PFA	1
11.3844	3.84221	PFA	1
4.21383	2.36548	PFA	1
15.006	2.96313	PFA	1
17.7446	4.54772	PFA	1
11.4047	3.80091	PFA	1
9.65854	2.78768	PFA	1
4.99031	4.23089	PFA	1
5.7809	5.60861	PFA	1
11.3843	3.83378	PFA	1
11.5183	4.03347	PFA	1
9.7873	3.78797	PFA	1
7.80224	4.98642	PFA	1
10.7513	4.38108	PFA	1
9.59318	3.89063	PFA	1
13.4233	3.42931	PFA	1
11.6608	3.34457	PFA	1
9.56276	3.35236	PFA	1
7.76723	4.32759	PFA	1
14.5756	4.90286	PFA	1
7.29914	4.04987	PFA	1
5.5804	3.48339	PFA	1
9.43483	3.78716	PFA	1
11.5249	4.53632	PFA	1
13.2005	3.77227	PFA	1
7.8845	3.50679	PFA	1
8.24175	5.15259	PFA	1
11.8676	3.5736	PFA	1
6.59523	2.75582	PFA	1
12.8629	3.32096	PFA	1
7.15585	3.53935	PFA	1
6.22578	3.45864	PFA	1
9.52412	4.09851	PFA	1
12.4017	3.71369	PFA	1
6.86809	3.30819	PFA	1
10.8569	3.78737	PFA	1
18.6888	3.70579	PFA	1
10.1784	4.87205	PFA	1
16.2373	3.40414	PFA	1
21.3514	4.39524	PFA	1
8.80459	3.97022	PFA	1
10.0757	4.02589	PFA	1
6.68259	3.74604	PFA	1
11.3465	3.6145	PFA	1
9.03333	3.24722	PFA	1
14.0923	4.04784	PFA	1
14.537	4.25064	PFA	1
14.8512	3.32714	PFA	1
6.70014	5.6196	PFA	1
9.68285	5.60478	PFA	1
11.404	3.2336	PFA	1
5.57392	4.86502	PFA	1
10.2216	3.6829	PFA	1
5.89956	3.02164	PFA	1
6.59766	4.90196	PFA	1
14.4879	3.09074	PFA	1
5.07019	4.44616	PFA	1
8.59456	4.13564	PFA	1
8.20352	3.24096	PFA	1
9.07233	3.97276	PFA	1
11.5806	3.10384	PFA	1
5.32251	4.00625	PFA	1
8.11987	3.86066	PFA	1
9.35985	3.772	PFA	1
5.50189	3.91763	PFA	1
10.5959	5.41512	PFA	1
13.7692	3.37781	PFA	1
10.2523	3.89492	PFA	1
10.428	3.44122	PFA	1
12.2094	3.60407	PFA	1
6.06203	5.54985	PFA	1
14.9992	3.83627	PFA	1
9.42775	3.6607	PFA	1
4.19342	3.24911	PFA	1
9.25455	4.30906	PFA	1
8.65791	3.19236	PFA	1
8.13951	3.9676	PFA	1
7.325	4.53368	PFA	1
12.0277	4.18679	PFA	1
8.86354	4.76378	PFA	1
10.117	2.79903	PFA	1
6.68695	4.42693	PFA	1
9.9121	4.56283	PFA	1
5.76063	4.35718	PFA	1
9.21394	4.78976	PFA	1
13.3837	3.90031	PFA	1
8.91867	2.62137	PFA	1
15.8482	4.14584	PFA	1
10.3503	4.06623	PFA	1
5.34588	3.32038	PFA	1
9.26861	4.27423	PFA	1
7.10316	2.61146	PFA	1
8.7209	4.51847	PFA	1
7.21102	5.67159	PFA	1
13.5787	3.57802	PFA	1
7.86143	3.38387	PFA	1
10.7186	3.33902	PFA	1
14.6148	3.35563	PFA	1
11.272	4.17894	PFA	1
12.6877	3.22705	PFA	1
7.83748	2.9723	PFA	1
10.3114	3.44246	PFA	1
9.68426	3.56721	PFA	1
5.59269	3.08849	PFA	1
10.1517	4.42752	PFA	1
10.9016	3.85647	PFA	1
10.9909	3.7694	PFA	1
8.21304	3.32318	PFA	1
5.93185	4.00461	PFA	1
11.7765	4.27611	PFA	1
14.1369	3.08406	PFA	1
9.35479	3.37983	PFA	1
7.86939	3.76432	PFA	1
12.7249	3.56396	PFA	1
5.40077	3.23478	PFA	1
12.8878	3.8003	PFA	1
13.6353	3.19296	PFA	1
7.58321	4.05614	PFA	1
7.84594	4.48216	PFA	1
9.49279	4.12627	PFA	1
15.875	4.20663	PFA	1
12.8938	3.62461	PFA	1
5.00608	3.10864	PFA	1
7.18608	4.92775	PFA	1
9.71056	3.5675	PFA	1
9.09244	4.66705	PFA	1
4.47166	3.23554	PFA	1
12.995	3.17754	PFA	1
10.155	4.79447	PFA	1
9.32336	4.09588	PFA	1
10.6057	4.02106	PFA	1
7.63436	4.92413	PFA	1
7.19162	4.23143	PFA	1
14.9352	3.67353	PFA	1
10.2889	4.0517	PFA	1
7.265	3.45658	PFA	1
9.94618	4.67679	PFA	1
10.8633	3.9655	PFA	1
12.2172	3.58914	PFA	1
8.53372	3.80846	PFA	1
15.0432	3.47414	PFA	1
12.7527	3.3676	PFA	1
8.97253	3.58179	PFA	1
8.75228	3.41892	PFA	1
8.24967	3.35534	PFA	1
7.04871	3.57885	PFA	1
8.52719	4.21941	PFA	1
9.06116	3.06136	PFA	1
13.687	4.84491	PFA	1
6.96605	2.38359	PFA	1
8.59665	3.43425	PFA	1
6.10135	3.69633	PFA	1
16.1749	4.7596	PFA	1
10.4129	4.11849	PFA	1
11.4862	4.89966	PFA	1
8.1599	4.26892	PFA	1
8.84687	3.16802	PFA	1
7.18909	4.56716	PFA	1
6.84448	4.59937	PFA	1
6.36089	3.75579	PFA	1
10.8866	3.32466	PFA	1
13.0408	3.13362	PFA	1
13.8136	3.61027	PFA	1
11.1642	3.61278	PFA	1
13.8103	3.22087	PFA	1
9.6679	3.23228	PFA	1
10.3347	4.46896	PFA	1
4.22643	3.70401	PFA	1
9.97457	3.21551	PFA	1
6.28083	3.88063	PFA	1
6.46083	3.23179	PFA	1
13.7516	5.3173	PFA	1
7.42057	3.63186	PFA	1
5.71119	4.09902	PFA	1
9.6976	3.45965	PFA	1
8.54417	4.31264	PFA	1
15.5834	4.0651	PFA	1
7.83075	3.59212	PFA	1
13.6635	4.36648	PFA	1
6.48452	3.05591	PFA	1
10.4144	3.82126	PFA	1
6.44378	3.25019	PFA	1
14.1437	4.03858	PFA	1
15.7449	4.28524	PFA	1
12.7699	3.86032	PFA	1
14.1559	4.22568	PFA	1
8.49598	2.93105	PFA	1
7.12576	3.31505	PFA	1
11.0456	4.17099	PFA	1
4.30743	3.19305	PFA	1
7.71843	4.57808	PFA	1
11.1095	4.28298	PFA	1
14.0717	3.27546	PFA	1
9.27044	3.73974	PFA	1
10.1499	4.22916	PFA	1
13.0185	3.11628	PFA	1
7.31763	3.62843	PFA	1
8.55727	3.8303	PFA	1
13.8102	4.11017	PFA	1
9.61756	3.04497	PFA	1
13.3675	4.92412	PFA	1
9.53654	7.35462	PFA	1
8.8713	3.00443	PFA	1
9.13356	3.84426	PFA	1
11.5835	3.13066	PFA	1
8.6857	3.50775	PFA	1
7.91145	3.2482	PFA	1
12.0116	3.10971	PFA	1
14.0439	3.83259	PFA	1
9.66804	4.43843	PFA	1
12.2088	3.71254	PFA	1
6.77686	2.87662	PFA	1
14.2781	4.9699	PFA	1
12.4642	3.77758	PFA	1
11.7745	3.53047	PFA	1
4.90425	3.58269	PFA	1
12.653	3.37837	PFA	1
16.6324	3.35973	PFA	1
10.206	4.11968	PFA	1
9.88691	4.06253	PFA	1
14.1347	3.90041	PFA	1
14.9249	3.33963	PFA	1
9.57468	3.44247	PFA	1
8.915	3.24991	PFA	1
8.47275	3.89328	PFA	1
5.51688	3.17039	PFA	1
5.90149	3.8889	PFA	1
11.0121	2.6586	PFA	1
12.9013	3.64091	PFA	1
15.8923	3.2269	PFA	1
11.1123	4.05888	PFA	1
10.4553	4.68225	PFA	1
9.1628	4.19349	PFA	1
11.6584	2.68733	PFA	1
6.47507	3.4663	PFA	1
6.4762	1.90056	PFA	1
10.1732	3.61978	PFA	1
9.31143	3.61046	PFA	1
7.26827	3.84478	PFA	1
13.157	3.13212	PFA	1
4.17892	4.69488	PFA	1
11.7628	3.16063	PFA	1
4.42237	4.01533	PFA	1
11.4022	4.2244	PFA	1
7.80482	4.91385	PFA	1
12.4008	3.81262	PFA	1
16.016	3.70307	PFA	1
14.3691	4.25957	PFA	1
11.015	3.73439	PFA	1
14.2261	4.30279	PFA	1
14.1225	4.1519	PFA	1
11.7714	3.29876	PFA	1
9.00759	3.5889	PFA	1
13.2986	3.08977	PFA	1
17.0505	4.24032	PFA	1
6.56156	4.60152	PFA	1
10.1542	3.83737	PFA	1
12.2639	3.81987	PFA	1
4.26378	2.71373	PFA	1
11.1177	5.27933	PFA	1
10.4212	3.50311	PFA	1
9.68243	3.32997	PFA	1
5.16842	4.34152	PFA	1
6.34638	4.81109	PFA	1
8.71367	2.97047	PFA	1
8.06242	3.93124	PFA	1
4.98845	3.75569	PFA	1
8.01153	3.90359	PFA	1
9.69281	3.15437	PFA	1
10.2393	4.79291	PFA	1
14.4952	4.86531	PFA	1
7.50855	3.28453	PFA	1
9.673	3.22307	PFA	1
9.80147	4.77071	PFA	1
5.41335	3.85289	PFA	1
11.8033	3.63104	PFA	1
5.49491	3.68386	PFA	1
7.61641	4.20715	PFA	1
13.5919	4.14373	PFA	1
15.0616	3.23245	PFA	1
4.44914	3.4397	PFA	1
4.58428	3.0704	PFA	1
8.51088	4.06803	PFA	1
16.8043	3.69759	PFA	1
10.328	3.55427	PFA	1
6.02772	4.57026	PFA	1
8.43352	3.87394	PFA	1
5.8173	4.3884	PFA	1
6.54114	5.22998	PFA	1
6.8741	5.70947	PFA	1
13.3709	3.22823	PFA	1
11.9618	2.91991	PFA	1
10.6624	3.07562	PFA	1
14.1471	4.14285	PFA	1
5.45866	3.76579	PFA	1
12.935	3.36738	PFA	1
7.59283	3.05358	PFA	1
8.59944	3.30117	PFA	1
6.287	4.72692	PFA	1
10.7703	4.0927	PFA	1
12.7974	3.96935	PFA	1
11.7743	4.25156	PFA	1
11.2931	3.716	PFA	1
6.2023	3.30198	PFA	1
5.81107	3.9338	PFA	1
9.92421	4.10453	PFA	1
5.79159	4.89165	PFA	1
10.8077	4.01939	PFA	1
9.82261	3.03829	PFA	1
8.53853	3.19962	PFA	1
12.5548	3.52448	PFA	1
13.0322	4.22044	PFA	1
12.6438	4.17888	PFA	1
9.96103	4.24686	PFA	1
11.298	3.25964	PFA	1
8.71575	3.26544	PFA	1
6.24273	4.51245	PFA	1
4.30974	3.39784	PFA	1
12.1402	3.75505	PFA	1
6.18547	4.00946	PFA	1
10.64	3.25026	PFA	1
7.97243	5.2525	PFA	1
11.728	3.96059	PFA	1
7.86514	4.24322	PFA	1
7.17664	3.435	PFA	1
9.39574	3.93514	PFA	1
15.4528	3.7255	PFA	1
15.5423	3.19256	PFA	1
15.4718	6.32823	PFA	1
13.4478	3.91485	PFA	1
12.4649	2.62421	PFA	1
11.5393	4.32468	PFA	1
11.2909	4.07074	PFA	1
9.5243	3.52331	PFA	1
7.55089	4.04908	PFA	1
6.42441	5.65892	PFA	1
9.60743	4.01555	PFA	1
7.14009	4.48767	PFA	1
7.85638	3.31053	PFA	1
6.76401	3.18269	PFA	1
17.6244	3.23046	PFA	1
12.6145	3.52763	PFA	1
6.72478	4.3948	PFA	1
15.254	3.27887	PFA	1
11.9398	2.42152	PFA	1
9.59191	3.3761	PFA	1
8.32334	3.33007	PFA	1
13.1145	3.24085	PFA	1
3.55051	3.52441	PFA	1
14.4135	3.59216	PFA	1
14.5051	3.96261	PFA	1
7.31573	5.40255	PFA	1
8.6242	3.29198	PFA	1
16.4269	4.8036	PFA	1
11.4487	3.93299	PFA	1
14.3978	3.27323	PFA	1
4.70642	3.78984	PFA	1
10.1036	3.02316	PFA	1
6.55763	3.52032	PFA	1
9.49562	4.41884	PFA	1
14.3323	3.56455	PFA	1
12.8712	3.25465	PFA	1
10.4654	3.07788	PFA	1
11.9895	4.91439	PFA	1
7.86743	4.06201	PFA	1
7.27514	3.71964	PFA	1
8.63612	4.08514	PFA	1
14.103	4.91784	PFA	1
4.51061	3.88413	PFA	1
5.26274	4.05845	PFA	1
9.48538	2.81953	PFA	1
8.30571	3.1206	PFA	1
12.4435	3.40463	PFA	1
8.82106	4.94413	PFA	1
12.2464	3.71751	PFA	1
11.0221	4.3508	PFA	1
8.05932	4.7283	PFA	1
15.91	2.77691	PFA	1
16.0269	4.6739	PFA	1
5.58895	4.32867	PFA	1
11.7823	4.06186	PFA	1
12.0796	6.01272	PFA	1
12.9381	2.5679	PFA	1
13.7783	4.33685	PFA	1
11.0737	5.28602	PFA	1
9.56785	3.87792	PFA	1
9.65796	3.5328	PFA	1
7.19687	3.31688	PFA	1
14.7603	3.61487	PFA	1
9.80098	4.88575	PFA	1
8.28549	4.60941	PFA	1
5.2263	3.33838	PFA	1
10.4752	3.47934	PFA	1
7.0069	3.49437	PFA	1
10.7324	4.41973	PFA	1
15.4357	3.27999	PFA	1
9.82226	3.26302	PFA	1
5.70381	4.14475	PFA	1
8.14157	2.71745	PFA	1
12.2026	3.00396	PFA	1
6.75125	3.76874	PFA	1
18.6253	4.49675	PFA	1
10.0703	3.13053	PFA	1
13.9671	3.49346	PFA	1
10.9687	3.51672	PFA	1
6.13318	3.79791	PFA	1
11.5884	4.06645	PFA	1
9.63838	3.56969	PFA	1
13.2821	3.47318	PFA	1
12.7205	4.65419	PFA	1
8.49009	4.51034	PFA	1
12.5476	3.16177	PFA	1
12.8476	3.04568	PFA	1
9.56307	4.16777	PFA	1
14.7437	4.76422	PFA	1
6.8056	4.10922	PFA	1
10.8655	3.69777	PFA	1
5.93346	4.05824	PFA	1
4.65303	4.23004	PFA	1
8.81513	2.61718	PFA	1
6.29897	3.78195	PFA	1
9.98958	3.80386	PFA	1
10.6441	5.86207	PFA	1
12.0021	3.14872	PFA	1
4.18789	3.08944	PFA	1
14.7664	4.132	PFA	1
10.1977	3.86659	PFA	1
10.4888	4.69857	PFA	1
5.84869	4.08943	PFA	1
12.1	2.45802	PFA	1
14.0302	3.14455	PFA	1
12.5203	3.63571	PFA	1
5.9277	3.93436	PFA	1
15.2721	4.56583	PFA	1
9.39927	3.21474	PFA	1
11.8506	3.52026	PFA	1
10.3563	3.32092	PFA	1
11.966	3.19388	PFA	1
7.493	2.81643	PFA	1
12.0746	4.30278	PFA	1
13.7833	3.18798	PFA	1
5.02969	3.80953	PFA	1
11.4244	3.10236	PFA	1
8.64018	3.37503	PFA	1
9.34052	3.6988	PFA	1
13.8205	4.54912	PFA	1
10.4572	5.0794	PFA	1
12.2511	4.22406	PFA	1
10.2184	3.62081	PFA	1
11.1269	3.33093	PFA	1
4.69017	3.44095	PFA	1
16.4532	3.89976	PFA	1
9.24955	3.65559	PFA	1
5.12862	3.55792	PFA	1
8.21492	3.94382	PFA	1
6.70474	4.07665	PFA	1
13.9185	4.0563	PFA	1
8.31657	3.6418	PFA	1
10.8033	3.73136	PFA	1
4.54522	4.57544	PFA	1
6.35045	3.70075	PFA	1
14.5958	4.16531	PFA	1
14.5049	4.22865	PFA	1
11.4967	6.03978	PFA	1
17.0711	3.70082	PFA	1
7.40727	3.68077	PFA	1
5.46328	4.11779	PFA	1
6.89594	2.65829	PFA	1
11.6787	3.31067	PFA	1
11.0878	3.1804	PFA	1
6.39733	5.15719	PFA	1
6.58776	3.25526	PFA	1
11.4077	4.57669	PFA	1
12.3729	3.94483	PFA	1
12.623	3.9003	PFA	1
7.0991	3.95674	PFA	1
10.8353	5.34836	PFA	1
7.76405	3.1351	PFA	1
5.69126	3.40641	PFA	1
6.41666	4.72933	PFA	1
12.9544	3.115	PFA	1
13.1207	6.74428	PFA	1
10.6656	4.6329	PFA	1
5.02001	3.75067	PFA	1
12.3738	3.07576	PFA	1
7.72048	3.55965	PFA	1
11.0887	4.32681	PFA	1
4.06426	3.59236	PFA	1
10.3316	3.10923	PFA	1
5.56305	4.38065	PFA	1
12.6185	4.1801	PFA	1
8.04714	5.13906	PFA	1
9.18996	4.86713	PFA	1
11.5667	3.3788	PFA	1
9.35327	3.86285	PFA	1
13.1491	3.40811	PFA	1
14.5272	3.38437	PFA	1
9.90063	3.52811	PFA	1
10.0844	4.1988	PFA	1
5.70942	3.25746	PFA	1
7.72993	3.96395	PFA	1
7.07392	3.29534	PFA	1
4.86374	3.11292	PFA	1
12.6629	2.88176	PFA	1
11.1252	4.7855	PFA	1
11.0943	5.42627	PFA	1
8.04553	3.8602	PFA	1
11.5119	4.13165	PFA	1
8.0263	3.23963	PFA	1
8.12106	4.07388	PFA	1
10.5965	3.51512	PFA	1
19.9878	3.17376	PFA	1
10.2236	4.97512	PFA	1
15.9906	3.77362	PFA	1
11.0102	3.63816	PFA	1
11.9052	3.11553	PFA	1
9.62003	3.30855	PFA	1
10.3896	3.85222	PFA	1
9.39538	3.33325	PFA	1
8.56947	4.72335	PFA	1
10.5354	4.75887	PFA	1
7.57466	2.55269	PFA	1
13.8054	3.32672	PFA	1
6.31337	4.64743	PFA	1
9.10536	3.69757	PFA	1
9.34931	4.74738	PFA	1
5.1042	4.32064	PFA	1
11.8174	3.82014	PFA	1
8.46173	3.05229	PFA	1
9.23446	4.27572	PFA	1
7.89619	4.91051	PFA	1
7.2899	2.68048	PFA	1
12.1149	4.2649	PFA	1
7.84684	4.28509	PFA	1
12.5987	3.1276	PFA	1
7.56045	3.36668	PFA	1
15.781	3.24244	PFA	1
7.31119	3.67159	PFA	1
15.4876	2.92173	PFA	1
9.98655	3.5043	PFA	1
12.5636	3.25691	PFA	1
7.26753	3.5915	PFA	1
18.0301	3.9971	PFA	1
14.1698	3.85717	PFA	1
12.1563	7.05339	PFA	1
12.3202	4.21871	PFA	1
5.86659	4.7432	PFA	1
7.37005	4.74851	PFA	1
13.0852	2.41783	PFA	1
7.26998	3.58269	PFA	1
8.50232	4.1229	PFA	1
13.1074	1.67699	PFA	1
11.3695	3.08052	PFA	1
6.98391	4.29209	PFA	1
6.69313	3.51606	PFA	1
11.5724	3.06838	PFA	1
15.2054	3.59645	PFA	1
7.09969	4.62226	PFA	1
9.78621	3.9312	PFA	1
10.1236	3.11467	PFA	1
6.24961	4.66503	PFA	1
8.57902	3.88496	PFA	1
4.9069	3.9016	PFA	1
9.91798	3.37397	PFA	1
8.10211	3.77763	PFA	1
9.99102	3.23527	PFA	1
6.74438	5.50173	PFA	1
12.06	3.75593	PFA	1
12.1291	3.1495	PFA	1
13.6586	3.24328	PFA	1
8.33122	4.82552	PFA	1
15.0118	4.10492	PFA	1
13.7681	3.59397	PFA	1
14.2738	3.63317	PFA	1
7.71924	3.19329	PFA	1
10.5438	3.58779	PFA	1
12.6069	3.399	PFA	1
6.88827	3.31015	PFA	1
13.1888	2.5842	PFA	1
6.36637	4.15677	PFA	1
9.53177	3.5729	PFA	1
9.25831	5.31147	PFA	1
8.42959	4.54265	PFA	1
6.59384	4.16189	PFA	1
13.9707	3.1837	PFA	1
10.5108	3.0357	PFA	1
6.64045	4.17034	PFA	1
9.15368	3.35109	PFA	1
5.77424	4.80712	PFA	1
11.2065	3.1962	PFA	1
9.84457	3.89966	PFA	1
5.6602	4.28532	PFA	1
10.2716	2.60257	PFA	1
8.0435	3.27574	PFA	1
10.6233	4.03595	PFA	1
11.3205	5.03721	PFA	1
16.9966	4.15774	PFA	1
8.77847	3.61875	PFA	1
7.80831	3.36804	PFA	1
7.96142	4.44235	PFA	1
6.84568	4.70132	PFA	1
7.49142	3.80771	PFA	1
12.7021	3.97068	PFA	1
9.22826	3.34822	PFA	1
15.6572	3.29758	PFA	1
6.63585	4.44215	PFA	1
5.86959	4.28005	PFA	1
7.63661	4.24513	PFA	1
12.2698	3.29265	PFA	1
9.7776	3.60087	PFA	1
5.20891	3.6508	PFA	1
6.87488	3.91684	PFA	1
15.9704	3.62935	PFA	1
11.5148	4.17419	PFA	1
15.2253	3.48787	PFA	1
14.0407	4.6291	PFA	1
12.8777	3.6524	PFA	1
12.1266	4.2658	PFA	1
15.3489	4.66835	PFA	1
6.8025	3.38129	PFA	1
7.51691	3.59476	PFA	1
6.91215	3.30692	PFA	1
8.6681	3.28702	PFA	1
12.296	3.77774	PFA	1
12.9321	4.40974	PFA	1
9.79509	3.69268	PFA	1
13.074	3.15848	PFA	1
4.12993	3.60942	PFA	1
7.49146	3.65098	PFA	1
14.338	3.4712	PFA	1
13.7558	3.43131	PFA	1
12.0073	3.78468	PFA	1
11.9999	4.00382	PFA	1
13.9625	4.51207	PFA	1
11.9865	3.25573	PFA	1
13.22	4.04131	PFA	1
7.99498	3.7571	PFA	1
6.15846	4.31092	PFA	1
12.8964	3.95619	PFA	1
6.0818	4.01295	PFA	1
8.50642	4.73314	PFA	1
9.17023	3.36403	PFA	1
5.42857	4.56033	PFA	1
12.4146	4.51868	PFA	1
5.23128	3.29328	PFA	1
10.3112	3.93313	PFA	1
14.9101	4.80023	PFA	1
11.7939	3.51348	PFA	1
9.91521	3.39391	PFA	1
13.2538	3.68005	PFA	1
12.4413	3.30743	PFA	1
11.9488	3.43349	PFA	1
7.06917	5.10269	PFA	1
3.65592	3.20718	PFA	1
9.48524	3.38688	PFA	1
6.4896	3.08588	PFA	1
13.3393	3.15028	PFA	1
10.5523	3.41578	PFA	1
12.0223	4.64412	PFA	1
9.6329	4.12637	PFA	1
12.7818	3.29043	PFA	1
11.7166	4.36061	PFA	1
14.3625	4.19486	PFA	1
7.78401	3.31049	PFA	1
7.76406	4.98603	PFA	1
4.92379	3.95505	PFA	1
13.156	2.38323	PFA	1
9.67239	3.01713	PFA	1
6.95499	3.97698	PFA	1
13.7651	4.26035	PFA	1
11.1593	4.19469	PFA	1
5.22659	3.09624	PFA	1
9.76993	4.38174	PFA	1
14.7653	3.12592	PFA	1
9.25536	4.67911	PFA	1
10.226	4.70979	PFA	1
6.33179	4.64513	PFA	1
5.14655	5.53483	PFA	1
10.9356	3.60472	PFA	1
10.5946	3.3964	PFA	1
10.1179	3.64541	PFA	1
7.21168	3.44883	PFA	1
10.9389	4.90653	PFA	1
11.4902	4.30912	PFA	1
5.79755	3.5411	PFA	1
13.7234	5.06982	PFA	1
10.3278	4.34272	PFA	1
9.78178	3.56578	PFA	1
8.41879	3.48574	PFA	1
12.3954	3.34416	PFA	1
10.6229	4.85326	PFA	1
10.3091	2.76623	PFA	1
10.8292	3.23355	PFA	1
6.10846	3.72377	PFA	1
5.42229	4.32756	PFA	1
10.2198	3.0984	PFA	1
9.37485	3.18977	PFA	1
11.8957	3.88847	PFA	1
13.7987	3.46357	PFA	1
12.1237	4.25031	PFA	1
9.93341	3.9091	PFA	1
10.6573	4.01579	PFA	1
11.3212	5.0854	PFA	1
10.359	3.45175	PFA	1
12.8511	3.16163	PFA	1
6.24777	3.57777	PFA	1
10.3752	4.6934	PFA	1
13.8971	3.85291	PFA	1
15.9632	3.66184	PFA	1
9.59105	4.23156	PFA	1
13.2954	3.62948	PFA	1
7.15994	4.10628	PFA	1
11.1798	4.33961	PFA	1
12.0226	2.35241	PFA	1
5.37268	3.6485	PFA	1
15.2597	3.3863	PFA	1
9.42967	4.21731	PFA	1
14.363	3.9731	PFA	1
5.69188	3.4643	PFA	1
8.94356	4.53486	PFA	1
13.7287	3.53171	PFA	1
15.4963	3.63733	PFA	1
8.15222	3.66061	PFA	1
4.86774	3.72664	PFA	1
12.6266	4.82046	PFA	1
12.5191	3.12542	PFA	1
10.8481	3.33317	PFA	1
7.43641	4.08189	PFA	1
13.0397	4.58817	PFA	1
6.10187	4.10068	PFA	1
6.91967	3.354	PFA	1
5.49456	3.77434	PFA	1
5.86949	4.49956	PFA	1
8.40951	4.03023	PFA	1
13.1343	3.29883	PFA	1
14.9214	4.86719	PFA	1
10.0125	3.47359	PFA	1
8.97479	5.18507	PFA	1
7.66044	3.74903	PFA	1
4.5405	3.20017	PFA	1
6.57394	4.64176	PFA	1
9.69758	3.74238	PFA	1
19.4262	3.45928	PFA	1
12.8297	3.65311	PFA	1
9.93028	4.32435	PFA	1
13.6877	3.5245	PFA	1
7.09342	3.72909	PFA	1
9.98599	3.25094	PFA	1
5.37671	3.89221	PFA	1
7.45564	3.8503	PFA	1
5.4971	3.99757	PFA	1
12.3036	4.45952	PFA	1
8.25851	2.53342	PFA	1
13.4542	4.29183	PFA	1
6.11124	4.20859	PFA	1
11.2677	4.0516	PFA	1
13.5478	3.14129	PFA	1
7.17115	2.55246	PFA	1
8.07802	4.3288	PFA	1
21.0889	4.64304	PFA	1
12.3911	3.18979	PFA	1
9.07353	4.47354	PFA	1
12.1399	3.22313	PFA	1
8.31959	3.33537	PFA	1
6.52717	4.088	PFA	1
6.06325	3.79015	PFA	1
9.89734	3.99006	PFA	1
5.86344	4.89334	PFA	1
13.1587	3.16102	PFA	1
15.4019	4.07847	PFA	1
8.23384	3.04625	PFA	1
12.5476	3.23312	PFA	1
10.9793	4.76868	PFA	1
14.2791	3.32152	PFA	1
9.89284	4.87495	PFA	1
13.2892	2.4307	PFA	1
11.5878	3.34227	PFA	1
9.44751	4.04453	PFA	1
4.46357	4.11336	PFA	1
4.17475	4.29543	PFA	1
14.9787	4.53738	PFA	1
12.4182	3.87348	PFA	1
8.44789	4.21031	PFA	1
11.873	2.4865	PFA	1
5.33623	3.19449	PFA	1
15.1563	3.85683	PFA	1
17.1289	3.88444	PFA	1
6.77733	3.34977	PFA	1
10.3261	4.29832	PFA	1
8.0625	3.05832	PFA	1
6.74333	3.48974	PFA	1
9.19191	3.60681	PFA	1
10.8105	4.24609	PFA	1
4.90454	3.93777	PFA	1
8.22488	4.0094	PFA	1
7.0654	3.92495	PFA	1
9.20709	3.9815	PFA	1
8.20539	3.59033	PFA	1
12.0495	3.15194	PFA	1
6.36418	3.99407	PFA	1
9.09007	3.67834	PFA	1
8.99824	3.37244	PFA	1
15.035	3.92421	PFA	1
10.6445	3.22814	PFA	1
10.0349	3.97467	PFA	1
12.3238	3.484	PFA	1
10.8891	3.11556	PFA	1
5.16435	4.98591	PFA	1
10.7215	3.32814	PFA	1
12.3421	4.77093	PFA	1
15.3848	3.94038	PFA	1
7.92287	3.75563	PFA	1
6.68942	3.12479	PFA	1
6.67327	3.02957	PFA	1
21.2066	4.51286	PFA	1
12.2541	3.93732	PFA	1
7.44571	3.60438	PFA	1
16.9718	3.01343	PFA	1
4.45132	3.57303	PFA	1
12.3694	3.85697	PFA	1
7.39377	3.08232	PFA	1
4.83113	4.07981	PFA	1
9.03115	4.302	PFA	1
9.07329	3.08894	PFA	1
8.0384	4.07063	PFA	1
10.0378	3.69348	PFA	1
10.0691	3.82029	PFA	1
4.81149	4.37815	PFA	1
6.13681	4.62669	PFA	1
14.4237	3.31463	PFA	1
13.7909	3.46438	PFA	1
7.48793	4.11125	PFA	1
6.58068	3.26685	PFA	1
5.29979	4.96223	PFA	1
10.4161	3.18627	PFA	1
6.8035	4.269	PFA	1
8.22713	3.6872	PFA	1
9.86952	3.37783	PFA	1
6.09588	3.27146	PFA	1
10.2184	3.64136	PFA	1
7.44303	3.04467	PFA	1
6.25753	5.21505	PFA	1
12.1012	5.62344	PFA	1
9.28612	2.60625	PFA	1
5.93173	4.30771	PFA	1
13.5091	3.99143	PFA	1
10.101	2.86972	PFA	1
14.1943	3.96705	PFA	1
5.03688	4.32846	PFA	1
8.55046	3.08245	PFA	1
7.77399	4.96694	PFA	1
13.5031	4.52904	PFA	1
10.3151	3.23944	PFA	1
7.45066	3.88917	PFA	1
7.74084	2.3646	PFA	1
9.19951	3.85709	PFA	1
9.17003	2.93968	PFA	1
15.231	3.73617	PFA	1
10.6373	3.39549	PFA	1
9.07773	3.08945	PFA	1
8.88684	2.78103	PFA	1
5.82533	3.53726	PFA	1
5.98585	2.49643	PFA	1
9.9022	4.06924	PFA	1
10.3452	5.29504	PFA	1
13.7921	3.18845	PFA	1
11.2668	3.05629	PFA	1
5.47055	3.31007	PFA	1
10.0611	3.16136	PFA	1
7.33908	4.49441	PFA	1
10.479	2.91473	PFA	1
4.85093	4.0245	PFA	1
5.06711	4.71466	PFA	1
11.1415	4.95181	PFA	1
4.79742	3.54205	PFA	1
9.31511	3.42065	PFA	1
5.71566	4.42584	PFA	1
10.7004	3.70242	PFA	1
10.4225	4.02887	PFA	1
14.0716	4.26763	PFA	1
7.8267	3.38739	PFA	1
10.4683	3.53192	PFA	1
14.018	5.31874	PFA	1
4.19218	4.0094	PFA	1
10.7507	4.29122	PFA	1
14.5267	4.07852	PFA	1
7.63055	3.57501	PFA	1
14.1865	4.80717	PFA	1
6.05527	3.97586	PFA	1
12.5106	4.1808	PFA	1
13.6543	3.50714	PFA	1
6.65319	4.82305	PFA	1
11.5258	4.14682	PFA	1
16.1746	3.44809	PFA	1
4.86141	3.52379	PFA	1
13.1983	3.13636	PFA	1
4.82991	3.97848	PFA	1
14.8578	2.85673	PFA	1
12.3357	4.13651	PFA	1
10.3726	3.15899	PFA	1
4.49542	4.31158	PFA	1
7.37847	2.44616	PFA	1
13.0053	3.32596	PFA	1
9.62533	3.7792	PFA	1
4.3606	3.99899	PFA	1
6.76773	4.84434	PFA	1
12.3795	3.71826	PFA	1
5.05833	2.7672	PFA	1
4.78604	4.62209	PFA	1
11.3918	4.3628	PFA	1
12.8407	3.85928	PFA	1
12.8867	4.31089	PFA	1
14.8189	4.15392	PFA	1
5.8678	3.23098	PFA	1
13.426	4.06701	PFA	1
5.11147	4.22487	PFA	1
14.0237	3.35385	PFA	1
5.51627	4.50615	PFA	1
9.21668	3.54482	PFA	1
8.5284	3.1612	PFA	1
13.9572	3.752	PFA	1
10.2766	3.81975	PFA	1
13.1722	4.19349	PFA	1
6.73653	3.92584	PFA	1
14.4794	4.16942	PFA	1
14.5165	3.73511	PFA	1
8.2771	3.01446	PFA	1
6.12409	4.59293	PFA	1
10.692	4.53471	PFA	1
12.8415	4.76982	PFA	1
9.40622	4.42789	PFA	1
16.5693	4.12833	PFA	1
4.41788	3.05687	PFA	1
10.3775	3.71912	PFA	1
10.4458	5.26953	PFA	1
11.2834	3.74548	PFA	1
9.49457	3.11891	PFA	1
6.27115	3.9928	PFA	1
10.4284	4.17691	PFA	1
7.45083	3.48622	PFA	1
12.295	3.03836	PFA	1
12.0642	4.82989	PFA	1
10.8003	4.20358	PFA	1
12.4285	3.88921	PFA	1
9.28552	4.31224	PFA	1
12.4229	3.7077	PFA	1
8.92548	3.56999	PFA	1
7.43941	3.22762	PFA	1
13.1921	3.27258	PFA	1
14.0575	4.74737	PFA	1
12.1327	4.86179	PFA	1
8.25363	3.59092	PFA	1
12.8972	4.17281	PFA	1
9.91944	3.55616	PFA	1
9.69053	4.46165	PFA	1
9.18037	3.55015	PFA	1
9.85944	3.20791	PFA	1
9.91399	4.7602	PFA	1
10.2959	3.01106	PFA	1
10.8	3.18409	PFA	1
12.225	3.33415	PFA	1
8.51168	3.16512	PFA	1
7.71055	4.51326	PFA	1
5.97021	5.3948	PFA	1
7.74094	4.17554	PFA	1
4.50607	4.03348	PFA	1
13.185	3.07997	PFA	1
10.3001	4.20461	PFA	1
6.78159	3.03511	PFA	1
11.1108	5.39244	PFA	1
9.99571	4.44683	PFA	1
7.59792	3.91703	PFA	1
10.9987	3.80577	PFA	1
15.8128	3.95278	PFA	1
10.0971	3.1793	PFA	1
15.7892	3.40381	PFA	1
5.55563	3.73722	PFA	1
16.8208	3.62913	PFA	1
5.04647	3.88222	PFA	1
14.7415	3.82296	PFA	1
10.2775	3.60144	PFA	1
14.5058	3.43767	PFA	1
7.13609	3.65849	PFA	1
15.7395	3.07166	PFA	1
8.58839	3.01978	PFA	1
7.16209	3.80036	PFA	1
10.3686	3.27199	PFA	1
16.6347	3.3646	PFA	1
10.9107	4.72137	PFA	1
11.8118	3.32133	PFA	1
8.8399	4.263	PFA	1
6.12247	4.97994	PFA	1
11.5757	3.42801	PFA	1
15.1061	2.46803	PFA	1
7.51745	5.15759	PFA	1
15.4164	3.061	PFA	1
12.9747	3.09329	PFA	1
10.0059	3.26475	PFA	1
8.33418	4.44762	PFA	1
5.92596	2.78358	PFA	1
8.6383	4.23657	PFA	1
11.7735	2.94014	PFA	1
15.0676	3.25733	PFA	1
11.2745	3.72467	PFA	1
14.8997	4.53591	PFA	1
11.9988	3.58145	PFA	1
5.91245	4.16782	PFA	1
7.66848	3.75273	PFA	1
10.5774	5.61838	PFA	1
6.20626	3.95386	PFA	1
15.3359	4.698	PFA	1
10.9439	4.0193	PFA	1
15.6462	3.37356	PFA	1
5.53549	4.8077	PFA	1
5.5591	4.27687	PFA	1
7.89139	2.88837	PFA	1
8.70837	3.33959	PFA	1
7.74506	3.71183	PFA	1
17.1244	3.73159	PFA	1
9.06999	3.49869	PFA	1
11.5598	4.70316	PFA	1
17.5465	3.04801	PFA	1
6.1769	4.38692	PFA	1
4.62988	3.15151	PFA	1
8.3554	3.89346	PFA	1
7.17217	4.10541	PFA	1
13.7311	5.21453	PFA	1
13.3006	3.90795	PFA	1
5.69177	4.0577	PFA	1
6.35616	4.96057	PFA	1
8.12347	3.7007	PFA	1
6.3058	3.44621	PFA	1
8.60055	3.45036	PFA	1
11.3262	5.42258	PFA	1
16.0993	3.14296	PFA	1
7.1929	3.69206	PFA	1
7.19767	3.23983	PFA	1
7.75366	4.01726	PFA	1
12.0779	4.03111	PFA	1
10.5788	4.21156	PFA	1
11.9419	3.54943	PFA	1
5.28034	4.23895	PFA	1
9.0032	3.81377	PFA	1
9.88416	4.48614	PFA	1
5.09212	3.59932	PFA	1
5.28585	3.86546	PFA	1
12.623	3.18308	PFA	1
7.66687	4.35184	PFA	1
4.87055	3.60472	PFA	1
8.79663	3.60468	PFA	1
8.29404	4.61685	PFA	1
10.8188	4.4511	PFA	1
17.4709	3.71646	PFA	1
9.28702	4.39764	PFA	1
7.09387	4.06353	PFA	1
8.90743	4.32331	PFA	1
5.93402	4.06764	PFA	1
11.4292	4.8177	PFA	1
9.76095	5.50081	PFA	1
8.75297	3.28695	PFA	1
6.30345	3.21539	PFA	1
8.60589	4.00007	PFA	1
14.9381	3.82926	PFA	1
15.8359	4.10631	PFA	1
8.14405	2.77129	PFA	1
5.26999	4.11801	PFA	1
7.95754	3.77496	PFA	1
6.53515	5.38285	PFA	1
5.2583	4.22649	PFA	1
10.3956	3.42272	PFA	1
16.4654	3.20336	PFA	1
10.972	3.26287	PFA	1
14.7276	4.40523	PFA	1
7.59015	3.14964	PFA	1
12.7367	3.8524	PFA	1
16.361	3.05747	PFA	1
7.29632	4.09295	PFA	1
5.65591	3.62113	PFA	1
8.8376	5.72876	PFA	1
5.75872	4.90267	PFA	1
8.54743	3.00884	PFA	1
10.8367	4.45452	PFA	1
6.33691	4.20461	PFA	1
10.6794	4.10322	PFA	1
13.7868	3.20406	PFA	1
11.9682	4.9934	PFA	1
13.2122	3.99277	PFA	1
7.6882	4.03515	PFA	1
6.12884	4.63392	PFA	1
9.02292	3.36962	PFA	1
9.33665	4.26729	PFA	1
11.3569	5.21718	PFA	1
13.8415	5.1521	PFA	1
7.09708	4.16988	PFA	1
6.11222	3.77829	PFA	1
9.92967	3.52209	PFA	1
5.04812	3.61342	PFA	1
12.2897	3.01632	PFA	1
8.62427	3.85065	PFA	1
8.34914	3.52023	PFA	1
5.92561	4.25553	PFA	1
10.9311	3.87757	PFA	1
9.15251	3.30505	PFA	1
9.01101	3.08534	PFA	1
8.48229	3.98385	PFA	1
14.1305	4.31397	PFA	1
4.01857	4.26323	PFA	1
9.55649	3.71687	PFA	1
6.64167	4.18321	PFA	1
8.22317	3.87014	PFA	1
9.00707	4.60019	PFA	1
5.37046	4.70589	PFA	1
14.1105	4.92235	PFA	1
8.5382	3.39062	PFA	1
7.24176	3.93102	PFA	1
14.8574	3.80934	PFA	1
8.00085	3.23069	PFA	1
8.14934	4.17682	PFA	1
4.72456	4.79899	PFA	1
8.24744	3.51194	PFA	1
5.38491	3.65236	PFA	1
8.52499	3.60767	PFA	1
8.05098	3.72093	PFA	1
9.58453	4.35203	PFA	1
8.64954	4.10178	PFA	1
10.4907	3.52192	PFA	1
12.6839	3.9412	PFA	1
15.6193	4.17937	PFA	1
10.9253	5.26745	PFA	1
14.721	3.92697	PFA	1
8.65727	3.4376	PFA	1
20.2282	3.91989	PFA	1
10.1456	4.00889	PFA	1
12.8529	2.93458	PFA	1
13.4644	3.32936	PFA	1
12.5938	3.45059	PFA	1
10.032	5.62086	PFA	1
14.6315	3.87568	PFA	1
11.253	3.41463	PFA	1
6.23994	4.18355	PFA	1
11.8166	3.41759	PFA	1
6.66447	4.83264	PFA	1
10.0085	3.33863	PFA	1
11.3182	3.75261	PFA	1
10.4674	3.43923	PFA	1
11.4479	3.54521	PFA	1
7.32286	3.24914	PFA	1
5.83536	3.57069	PFA	1
11.2946	2.3859	PFA	1
12.2298	3.6243	PFA	1
10.4562	3.90163	PFA	1
5.96935	3.5543	PFA	1
12.2967	3.84243	PFA	1
16.1761	4.2633	PFA	1
14.234	3.03265	PFA	1
14.9466	4.99522	PFA	1
5.55019	3.81201	PFA	1
5.152	3.56473	PFA	1
5.7823	5.50623	PFA	1
7.01982	4.19332	PFA	1
8.71406	3.6982	PFA	1
4.74358	3.08793	PFA	1
9.08136	3.7666	PFA	1
14.0984	3.50628	PFA	1
9.41619	4.48523	PFA	1
8.36081	3.20038	PFA	1
6.63618	4.11187	PFA	1
8.88413	3.85989	PFA	1
11.792	3.64433	PFA	1
10.3967	3.4593	PFA	1
9.29826	3.74792	PFA	1
10.7598	4.77594	PFA	1
8.89549	4.21833	PFA	1
12.6488	3.005	PFA	1
18.1504	3.08752	PFA	1
11.7061	5.04666	PFA	1
11.1381	3.01451	PFA	1
6.06196	4.64113	PFA	1
6.02784	5.29388	PFA	1
10.63	3.05167	PFA	1
8.5874	4.43773	PFA	1
10.3394	5.58941	PFA	1
9.27641	3.05596	PFA	1
16.8179	4.64924	PFA	1
20.2842	4.30908	PFA	1
10.5373	3.29826	PFA	1
5.50205	3.36911	PFA	1
6.6617	3.81573	PFA	1
14.6027	4.2699	PFA	1
9.37594	4.48302	PFA	1
7.29196	4.19325	PFA	1
6.1145	4.24218	PFA	1
8.45707	3.2729	PFA	1
11.8403	3.04543	PFA	1
10.3542	4.68869	PFA	1
14.3041	4.06681	PFA	1
9.16301	3.58544	PFA	1
12.4184	4.58372	PFA	1
10.682	3.73198	PFA	1
13.9626	3.55506	PFA	1
21.3299	4.63856	PFA	1
10.887	4.47944	PFA	1
15.1249	6.42877	PFA	1
8.7247	3.55869	PFA	1
7.87385	4.72524	PFA	1
5.82054	4.76691	PFA	1
9.96325	3.5865	PFA	1
6.55611	3.03162	PFA	1
8.58842	5.41869	PFA	1
5.85344	4.18095	PFA	1
4.5297	4.21264	PFA	1
7.32349	4.26609	PFA	1
8.33967	3.20439	PFA	1
6.66969	4.17713	PFA	1
4.90204	3.0572	PFA	1
13.8151	3.80361	PFA	1
5.84399	4.96715	PFA	1
12.8941	3.85213	PFA	1
8.91352	3.90644	PFA	1
13.0281	4.59644	PFA	1
6.038	5.62297	PFA	1
13.5805	3.15273	PFA	1
10.7817	3.09267	PFA	1
15.5825	3.30487	PFA	1
7.52707	4.15593	PFA	1
13.2567	3.13097	PFA	1
16.0583	4.91733	PFA	1
10.9484	4.25805	PFA	1
10.0614	4.17734	PFA	1
10.9343	3.61743	PFA	1
12.5134	3.31356	PFA	1
16.484	3.63614	PFA	1
12.8632	3.23923	PFA	1
13.1539	3.12461	PFA	1
13.2937	5.58363	PFA	1
9.08364	3.55161	PFA	1
8.25037	4.73835	PFA	1
10.0729	4.27298	PFA	1
4.23948	4.19864	PFA	1
9.06993	4.91776	PFA	1
5.55037	2.55789	PFA	1
7.83023	3.88604	PFA	1
10.6921	3.26501	PFA	1
6.02415	4.5229	PFA	1
5.18954	3.36903	PFA	1
14.1233	4.66879	PFA	1
9.01601	4.1405	PFA	1
16.7066	4.25673	PFA	1
6.57185	3.75285	PFA	1
11.2376	4.15924	PFA	1
11.9262	3.16764	PFA	1
5.29401	4.07098	PFA	1
7.91907	3.87001	PFA	1
6.34756	4.89325	PFA	1
8.02802	3.31746	PFA	1
10.5953	4.25238	PFA	1
11.0766	4.18831	PFA	1
8.74077	2.88391	PFA	1
10.2551	3.53412	PFA	1
6.97241	4.70103	PFA	1
11.2251	4.01377	PFA	1
10.8652	4.15469	PFA	1
11.3788	4.05978	PFA	1
7.89324	4.87754	PFA	1
11.9633	3.89075	PFA	1
12.2793	3.51828	PFA	1
12.141	4.04235	PFA	1
7.94797	3.65481	PFA	1
11.5384	5.16733	PFA	1
8.90922	3.77348	PFA	1
10.1684	2.7189	PFA	1
20.927	3.16903	PFA	1
4.21174	3.26979	PFA	1
12.4487	3.70615	PFA	1
9.94289	4.06463	PFA	1
10.1988	4.05212	PFA	1
10.3762	4.20551	PFA	1
13.0176	3.15504	PFA	1
5.20881	4.95684	PFA	1
7.29684	3.86722	PFA	1
12.8723	3.3485	PFA	1
4.00869	3.19798	PFA	1
12.6463	3.82441	PFA	1
7.42245	2.80429	PFA	1
7.10091	3.95242	PFA	1
9.54792	2.76485	PFA	1
10.8996	3.83144	PFA	1
6.74475	3.03844	PFA	1
14.1907	3.12489	PFA	1
6.01499	4.17366	PFA	1
5.32752	3.68491	PFA	1
11.9861	4.06034	PFA	1
6.7348	4.85898	PFA	1
16.5322	4.17822	PFA	1
9.22398	3.69367	PFA	1
14.5895	4.85829	PFA	1
9.62882	3.63671	PFA	1
4.52387	4.11302	PFA	1
5.31885	4.26	PFA	1
10.5537	2.72812	PFA	1
13.3921	4.23075	PFA	1
11.9132	2.92586	PFA	1
10.9469	3.21096	PFA	1
9.55615	3.89296	PFA	1
7.93712	4.08815	PFA	1
6.44228	3.34898	PFA	1
9.03197	3.50629	PFA	1
4.76716	3.69183	PFA	1
11.0145	3.98384	PFA	1
12.8476	3.38151	PFA	1
10.7502	3.89565	PFA	1
10.0304	3.87408	PFA	1
15.0245	4.33803	PFA	1
5.67817	4.32413	PFA	1
6.80029	4.68172	PFA	1
17.3226	4.22389	PFA	1
7.32529	4.2991	PFA	1
14.4268	4.38279	PFA	1
4.63277	3.50149	PFA	1
9.7608	2.7079	PFA	1
9.45619	4.02388	PFA	1
13.5862	3.96318	PFA	1
8.4228	2.41721	PFA	1
8.77309	4.12493	PFA	1
13.6107	3.3615	PFA	1
10.8023	4.81284	PFA	1
7.355	3.74626	PFA	1
9.88833	4.2708	PFA	1
10.4812	3.15654	PFA	1
7.11828	3.15453	PFA	1
13.061	2.55716	PFA	1
6.12126	4.24424	PFA	1
4.63681	3.52642	PFA	1
10.5051	3.84197	PFA	1
8.33128	3.20353	PFA	1
12.8239	3.67587	PFA	1
5.98716	3.80911	PFA	1
18.1355	3.1127	PFA	1
6.82926	4.92409	PFA	1
7.26351	3.3866	PFA	1
6.85285	3.83329	PFA	1
6.19674	3.92131	PFA	1
11.1967	4.17632	PFA	1
12.4978	3.08098	PFA	1
5.74999	3.43901	PFA	1
10.6812	3.04342	PFA	1
9.76776	4.03775	PFA	1
11.3409	5.03123	PFA	1
9.6862	3.48442	PFA	1
9.26797	3.36996	PFA	1
13.7127	3.5479	PFA	1
15.4046	6.00659	PFA	1
13.1924	5.33762	PFA	1
11.1061	4.02578	PFA	1
12.7664	3.06202	PFA	1
8.65545	2.81977	PFA	1
11.3903	4.5392	PFA	1
15.4842	3.42661	PFA	1
15.6946	3.5143	PFA	1
10.9549	3.04454	PFA	1
7.90347	3.20894	PFA	1
14.3854	4.77004	PFA	1
8.30793	3.83228	PFA	1
12.3071	3.95494	PFA	1
8.62166	3.88949	PFA	1
7.47172	4.19626	PFA	1
8.92364	4.86767	PFA	1
6.86903	3.12473	PFA	1
5.71551	3.33383	PFA	1
14.0101	3.31015	PFA	1
18.6456	4.29286	PFA	1
12.7814	3.73968	PFA	1
7.564	3.27785	PFA	1
6.91087	3.9915	PFA	1
5.66784	4.77192	PFA	1
12.5375	4.01701	PFA	1
5.79908	3.04906	PFA	1
9.66356	3.22996	PFA	1
7.41104	3.59748	PFA	1
8.90759	3.55593	PFA	1
10.1131	5.29843	PFA	1
8.52959	4.8978	PFA	1
7.48368	3.97554	PFA	1
6.87023	3.13752	PFA	1
15.1468	4.44431	PFA	1
6.93107	4.26738	PFA	1
16.7437	3.59453	PFA	1
8.86786	4.66776	PFA	1
12.7241	3.21988	PFA	1
6.33757	3.21511	PFA	1
12.0155	4.29333	PFA	1
11.3176	3.1813	PFA	1
11.5657	5.46863	PFA	1
5.51337	2.99475	PFA	1
9.78028	4.5329	PFA	1
6.63644	3.40746	PFA	1
6.9898	4.37873	PFA	1
13.7037	4.20334	PFA	1
11.7332	4.31874	PFA	1
4.94765	3.68086	PFA	1
10.6732	3.3507	PFA	1
5.6632	2.58348	PFA	1
8.21918	4.49391	PFA	1
15.6283	3.01747	PFA	1
8.6679	3.74504	PFA	1
8.76088	3.9689	PFA	1
8.473	4.03098	PFA	1
14.5397	2.49105	PFA	1
10.4432	3.181	PFA	1
5.22074	4.54614	PFA	1
6.61075	3.78233	PFA	1
9.21924	4.93132	PFA	1
7.28471	4.54224	PFA	1
6.71207	3.88644	PFA	1
10.0787	3.98498	PFA	1
3.53251	3.14871	PFA	1
5.99717	4.36861	PFA	1
6.38468	3.54133	PFA	1
10.7792	3.75075	PFA	1
12.9267	3.90268	PFA	1
9.49385	3.59371	PFA	1
9.43174	4.39715	PFA	1
6.54635	4.10006	PFA	1
8.38957	4.32646	PFA	1
5.94604	4.98536	PFA	1
14.0698	3.86622	PFA	1
7.97761	3.02189	PFA	1
8.63976	5.06943	PFA	1
4.74902	4.11142	PFA	1
6.20021	5.02561	PFA	1
15.9704	3.45815	PFA	1
3.88162	3.15428	PFA	1
5.15551	4.11661	PFA	1
5.87321	3.26007	PFA	1
12.3788	3.28056	PFA	1
12.4126	3.43204	PFA	1
8.85292	3.15349	PFA	1
9.01446	4.41133	PFA	1
11.9759	3.23292	PFA	1
8.78279	3.28184	PFA	1
7.28613	4.2257	PFA	1
10.713	4.24063	PFA	1
12.0178	4.75479	PFA	1
10.638	3.59041	PFA	1
5.31894	3.44235	PFA	1
9.74712	4.23499	PFA	1
8.63768	2.99046	PFA	1
6.57099	4.94546	PFA	1
13.5517	3.28005	PFA	1
8.71268	3.07402	PFA	1
12.124	3.51789	PFA	1
12.5244	4.12453	PFA	1
6.47146	3.55006	PFA	1
15.0543	3.27954	PFA	1
4.96822	4.74874	PFA	1
9.63366	3.41928	PFA	1
9.65279	2.62464	PFA	1
10.706	4.08199	PFA	1
6.90958	3.1852	PFA	1
14.5975	3.7498	PFA	1
19.1621	4.63309	PFA	1
11.3912	5.6276	PFA	1
13.7515	3.83892	PFA	1
10.2327	3.01661	PFA	1
7.45866	3.45532	PFA	1
13.6336	4.25543	PFA	1
14.4966	3.80603	PFA	1
12.3682	3.12397	PFA	1
6.85368	4.71116	PFA	1
11.1023	3.69098	PFA	1
12.5942	3.00335	PFA	1
11.3517	3.686	PFA	1
10.2679	3.85841	PFA	1
6.05891	4.78053	PFA	1
9.51078	3.26442	PFA	1
14.9158	3.47189	PFA	1
7.72562	4.64525	PFA	1
11.8507	4.38666	PFA	1
6.86195	3.22097	PFA	1
12.195	3.69451	PFA	1
10.3108	3.93712	PFA	1
13.0395	3.63688	PFA	1
14.5545	3.94596	PFA	1
13.5921	5.96621	PFA	1
9.83769	4.21944	PFA	1
11.0741	2.65377	PFA	1
14.303	3.45989	PFA	1
9.80829	6.03222	PFA	1
6.77172	3.77473	PFA	1
8.62861	3.0942	PFA	1
10.4096	3.16023	PFA	1
10.2835	5.91954	PFA	1
13.9982	5.45349	PFA	1
13.3194	3.96519	PFA	1
12.3296	3.21274	PFA	1
13.8312	3.21648	PFA	1
12.4667	2.73243	PFA	1
8.14945	4.39358	PFA	1
7.94821	4.05474	PFA	1
11.9232	3.38443	PFA	1
8.5423	2.56422	PFA	1
6.81484	5.27074	PFA	1
8.98853	2.46018	PFA	1
9.82396	4.31082	PFA	1
6.95548	4.41501	PFA	1
6.71897	3.71426	PFA	1
14.9795	3.97272	PFA	1
8.30815	3.73552	PFA	1
9.36456	4.13786	PFA	1
7.49361	3.25805	PFA	1
7.33488	3.11975	PFA	1
10.8963	3.65144	PFA	1
9.06254	3.91914	PFA	1
15.6429	4.89839	PFA	1
11.0904	4.0349	PFA	1
14.6236	4.49788	PFA	1
10.3558	3.54052	PFA	1
5.20789	3.9569	PFA	1
11.8462	4.74424	PFA	1
12.6803	3.87557	PFA	1
10.7531	3.5464	PFA	1
12.0224	3.8678	PFA	1
5.07082	4.05914	PFA	1
6.85922	3.68261	PFA	1
6.8286	3.31699	PFA	1
10.7285	3.64612	PFA	1
8.68699	4.02526	PFA	1
4.25797	3.23135	PFA	1
9.44053	3.5776	PFA	1
5.09478	4.57551	PFA	1
16.3763	3.67875	PFA	1
8.42293	4.32034	PFA	1
9.7056	3.99083	PFA	1
9.34564	3.5853	PFA	1
5.08094	3.95915	PFA	1
14.8118	3.05404	PFA	1
15.0624	3.23074	PFA	1
5.6086	3.7908	PFA	1
12.9339	4.28946	PFA	1
12.1886	3.63227	PFA	1
10.1271	3.48075	PFA	1
6.23294	4.75009	PFA	1
9.74538	4.16536	PFA	1
12.7779	4.67049	PFA	1
6.33861	4.08013	PFA	1
8.07392	3.18493	PFA	1
4.43845	3.04835	PFA	1
8.95607	3.74512	PFA	1
6.80403	3.38378	PFA	1
12.3518	4.60052	PFA	1
10.8749	3.96234	PFA	1
4.10997	4.09632	PFA	1
12.1146	3.12195	PFA	1
8.51222	3.51493	PFA	1
4.3474	3.06486	PFA	1
13.8481	4.74386	PFA	1
9.08356	3.19785	PFA	1
11.1226	4.20689	PFA	1
13.9902	3.35239	PFA	1
18.583	5.0327	PFA	1
10.2315	4.13839	PFA	1
9.78216	3.09384	PFA	1
7.66267	3.14402	PFA	1
14.0357	4.12067	PFA	1
11.4662	2.37594	PFA	1
5.02071	3.11092	PFA	1
5.61991	4.88784	PFA	1
8.27854	4.10056	PFA	1
10.3731	4.76279	PFA	1
10.3735	3.28678	PFA	1
12.9027	3.80319	PFA	1
5.98347	4.51428	PFA	1
5.80639	3.72662	PFA	1
6.10766	4.89037	PFA	1
9.4431	3.02223	PFA	1
11.5967	4.93943	PFA	1
5.09508	4.18354	PFA	1
11.6345	3.31123	PFA	1
13.4289	2.63213	PFA	1
11.5711	4.63438	PFA	1
9.40135	3.05464	PFA	1
6.78785	3.61363	PFA	1
15.9281	3.32833	PFA	1
7.55677	3.39358	PFA	1
9.97357	3.17992	PFA	1
11.5897	3.66106	PFA	1
5.52914	4.02774	PFA	1
7.97955	4.67927	PFA	1
12.3517	3.05505	PFA	1
8.00751	3.03272	PFA	1
6.59823	4.09379	PFA	1
4.53031	3.13568	PFA	1
13.0882	2.59688	PFA	1
12.4879	5.90284	PFA	1
11.9531	4.10395	PFA	1
8.48421	3.97485	PFA	1
5.66984	3.4836	PFA	1
10.5205	5.34799	PFA	1
15.429	4.22104	PFA	1
9.99678	3.28599	PFA	1
6.58961	4.32596	PFA	1
7.52073	3.78707	PFA	1
6.59457	3.41286	PFA	1
13.7433	3.02068	PFA	1
7.17511	4.17479	PFA	1
10.6428	4.52427	PFA	1
14.692	3.67787	PFA	1
5.8653	4.07815	PFA	1
10.5967	2.98409	PFA	1
10.4804	3.61987	PFA	1
13.0229	3.25722	PFA	1
6.1061	4.19403	PFA	1
14.6404	3.64025	PFA	1
5.3559	3.31265	PFA	1
8.84004	4.87122	PFA	1
11.5983	4.82173	PFA	1
7.69642	3.67336	PFA	1
13.8011	5.26217	PFA	1
4.49151	3.12324	PFA	1
15.18	3.71619	PFA	1
10.3616	3.5367	PFA	1
7.83561	3.60504	PFA	1
13.513	3.39096	PFA	1
8.02138	4.207	PFA	1
6.44549	3.2334	PFA	1
7.45947	3.63639	PFA	1
7.6684	4.25912	PFA	1
9.31259	2.25248	PFA	1
7.50366	3.78943	PFA	1
12.0411	3.04032	PFA	1
4.9535	3.11695	PFA	1
12.8073	5.04298	PFA	1
9.21184	3.77424	PFA	1
6.20489	3.84825	PFA	1
14.2746	2.3585	PFA	1
7.00677	3.20488	PFA	1
15.5269	3.96799	PFA	1
12.6379	4.13098	PFA	1
8.4946	3.55883	PFA	1
16.1294	4.23948	PFA	1
11.7575	3.97333	PFA	1
22.2821	3.68748	PFA	1
7.52977	4.21932	PFA	1
15.8664	4.90024	PFA	1
11.4594	3.59312	PFA	1
10.0286	3.77308	PFA	1
5.8576	3.24588	PFA	1
10.5941	3.32653	PFA	1
7.96135	4.64753	PFA	1
12.5069	3.59967	PFA	1
12.6109	2.6156	PFA	1
9.24386	4.7028	PFA	1
13.4032	3.57345	PFA	1
10.3468	3.64779	PFA	1
9.50964	4.47078	PFA	1
18.2171	4.47968	PFA	1
15.439	3.70709	PFA	1
3.54373	3.52195	PFA	1
13.1352	4.05049	PFA	1
6.38874	3.0872	PFA	1
11.358	3.48445	PFA	1
11.7866	3.10349	PFA	1
6.06334	2.42425	PFA	1
7.4791	3.66042	PFA	1
6.98266	3.19672	PFA	1
5.07597	4.13224	PFA	1
5.75801	3.74256	PFA	1
8.85396	4.76344	PFA	1
8.11308	4.70335	PFA	1
9.76254	4.3743	PFA	1
11.5162	3.29328	PFA	1
6.06321	3.98812	PFA	1
7.19457	4.66437	PFA	1
10.2719	3.8418	PFA	1
14.6218	4.86957	PFA	1
15.0128	3.03216	PFA	1
16.4915	3.67569	PFA	1
11.5928	2.36844	PFA	1
5.30885	4.44801	PFA	1
10.1863	5.47162	PFA	1
6.20256	5.60728	PFA	1
19.3845	5.72758	PFA	1
13.5804	4.15091	PFA	1
7.99525	3.64361	PFA	1
10.7436	3.91967	PFA	1
5.73084	4.60105	PFA	1
13.6729	4.53999	PFA	1
13.7455	3.18944	PFA	1
11.311	5.24658	PFA	1
6.97748	3.82081	PFA	1
8.97025	3.58366	PFA	1
5.31864	3.95587	PFA	1
8.26039	3.40179	PFA	1
14.848	3.32324	PFA	1
8.39905	3.35005	PFA	1
14.0607	3.22376	PFA	1
6.17424	5.8391	PFA	1
7.15969	5.48863	PFA	1
9.15373	3.64606	PFA	1
5.8102	2.68073	PFA	1
7.54313	3.11729	PFA	1
12.1277	3.88775	PFA	1
14.5856	4.13085	PFA	1
13.7865	3.24758	PFA	1
5.68925	4.98497	PFA	1
13.8354	4.32203	PFA	1
11.1542	3.47582	PFA	1
10.3256	3.35544	PFA	1
9.65784	3.91618	PFA	1
8.31347	3.80471	PFA	1
10.7555	4.00353	PFA	1
11.9041	4.01626	PFA	1
4.35395	3.12946	PFA	1
16.3539	4.23407	PFA	1
10.8102	2.68571	PFA	1
6.85185	4.13111	PFA	1
6.37843	4.30219	PFA	1
9.29944	3.53812	PFA	1
8.16895	3.56636	PFA	1
6.87583	4.08042	PFA	1
7.16954	4.90641	PFA	1
6.86655	4.10835	PFA	1
14.1447	3.21549	PFA	1
13.2477	4.7087	PFA	1
9.7347	3.42437	PFA	1
16.0968	3.7661	PFA	1
4.57069	3.01567	PFA	1
8.27604	3.4331	PFA	1
11.3334	3.91466	PFA	1
6.55703	4.2213	PFA	1
14.8158	3.36578	PFA	1
8.42523	4.26632	PFA	1
5.23933	3.89383	PFA	1
4.61169	3.91934	PFA	1
4.6452	4.20477	PFA	1
13.3131	4.0893	PFA	1
11.7075	3.25169	PFA	1
12.3449	6.21196	PFA	1
7.82367	3.96642	PFA	1
9.29949	3.71108	PFA	1
7.14632	4.86512	PFA	1
5.89352	4.18409	PFA	1
6.2415	3.97828	PFA	1
17.6441	3.31036	PFA	1
13.7872	3.51451	PFA	1
11.9293	3.38392	PFA	1
12.3952	3.52488	PFA	1
5.50496	3.54429	PFA	1
7.81147	4.2293	PFA	1
15.6915	3.42565	PFA	1
8.51461	5.64952	PFA	1
10.8588	3.99238	PFA	1
13.4601	3.24517	PFA	1
15.0981	4.75831	PFA	1
7.26592	3.43379	PFA	1
12.6579	5.25636	PFA	1
15.2925	3.16528	PFA	1
8.31775	3.70868	PFA	1
17.2276	3.84768	PFA	1
14.8261	3.40453	PFA	1
5.44285	3.22093	PFA	1
9.46331	3.96246	PFA	1
12.9829	3.59819	PFA	1
11.754	6.04703	PFA	1
7.83012	3.34803	PFA	1
12.5143	3.6722	PFA	1
15.4918	2.77407	PFA	1
7.01947	3.02274	PFA	1
7.47354	4.07208	PFA	1
9.4515	3.11956	PFA	1
5.09412	4.14324	PFA	1
9.16247	4.8324	PFA	1
6.3664	4.82257	PFA	1
7.88831	4.12523	PFA	1
4.34413	4.18263	PFA	1
8.65379	4.70111	PFA	1
9.21919	3.29405	PFA	1
9.38347	3.30875	PFA	1
7.93443	3.75085	PFA	1
13.8769	3.39757	PFA	1
4.6172	3.45594	PFA	1
14.8353	4.05207	PFA	1
15.5797	3.96377	PFA	1
14.173	2.4201	PFA	1
4.90825	3.62237	PFA	1
10.8593	3.50847	PFA	1
10.4655	3.37723	PFA	1
9.24882	3.28269	PFA	1
14.407	3.07318	PFA	1
12.4155	3.767	PFA	1
18.0238	4.08307	PFA	1
13.6259	4.41543	PFA	1
6.78856	3.20876	PFA	1
7.57031	4.27669	PFA	1
10.8632	3.72715	PFA	1
6.32128	4.61115	PFA	1
7.07842	3.84304	PFA	1
9.59639	3.80031	PFA	1
6.36305	4.01526	PFA	1
10.8351	3.32975	PFA	1
7.76643	4.30647	PFA	1
6.3135	3.7008	PFA	1
4.31016	4.00572	PFA	1
6.70091	5.53576	PFA	1
14.2944	3.07059	PFA	1
8.59192	4.75815	PFA	1
9.42403	3.81644	PFA	1
9.00158	3.2482	PFA	1
11.2855	3.27746	PFA	1
8.82424	4.03487	PFA	1
7.04962	4.27063	PFA	1
13.1022	3.09305	PFA	1
12.1902	3.6821	PFA	1
6.29218	4.07621	PFA	1
11.3671	3.03837	PFA	1
8.07654	3.74661	PFA	1
12.8472	3.47383	PFA	1
10.1754	5.60531	PFA	1
10.4527	3.80299	PFA	1
15.0349	4.08043	PFA	1
11.5645	3.56239	PFA	1
13.6845	2.79025	PFA	1
14.0808	4.68048	PFA	1
11.5957	3.04798	PFA	1
4.53702	3.31216	PFA	1
8.05718	3.58092	PFA	1
7.21746	4.2854	PFA	1
7.63697	4.92696	PFA	1
15.4485	3.15053	PFA	1
10.8608	4.83982	PFA	1
11.5095	3.09548	PFA	1
8.9366	3.88053	PFA	1
5.30828	4.55441	PFA	1
8.80583	4.06139	PFA	1
14.769	4.84535	PFA	1
8.45382	4.91136	PFA	1
7.25231	3.65978	PFA	1
12.9242	3.54845	PFA	1
8.74894	2.88819	PFA	1
6.03083	4.66996	PFA	1
11.9748	3.26981	PFA	1
6.68543	3.98643	PFA	1
6.66345	4.79368	PFA	1
13.5161	5.55375	PFA	1
14.1096	3.04444	PFA	1
4.87432	3.28276	PFA	1
16.3515	4.43302	PFA	1
6.77036	4.12896	PFA	1
15.4656	4.98445	PFA	1
9.98584	4.01412	PFA	1
12.3602	4.09069	PFA	1
12.6596	4.26776	PFA	1
14.8807	4.10098	PFA	1
7.28523	4.2831	PFA	1
11.9159	3.38853	PFA	1
13.9959	3.08711	PFA	1
12.6595	4.1645	PFA	1
12.1758	2.8662	PFA	1
5.43923	3.84817	PFA	1
13.7335	3.53975	PFA	1
11.4942	5.25083	PFA	1
5.38349	3.26123	PFA	1
11.23	3.34814	PFA	1
10.9079	5.28667	PFA	1
13.0624	3.0786	PFA	1
5.31649	3.68709	PFA	1
9.25598	4.65262	PFA	1
4.29136	3.06671	PFA	1
18.9696	5.25386	PFA	1
5.27725	4.21239	PFA	1
8.29345	4.1755	PFA	1
5.60171	3.85581	PFA	1
7.20095	3.65503	PFA	1
8.26624	5.50906	PFA	1
6.23173	3.05079	PFA	1
10.0623	3.84537	PFA	1
8.7922	3.47733	PFA	1
12.4515	3.73956	PFA	1
17.202	4.49088	PFA	1
11.763	4.67634	PFA	1
10.818	3.79134	PFA	1
4.27262	3.85036	PFA	1
8.04164	3.93738	PFA	1
5.02723	3.96308	PFA	1
8.6005	3.777	PFA	1
12.5178	3.60961	PFA	1
13.2814	4.9093	PFA	1
6.77556	4.25801	PFA	1
9.62675	3.187	PFA	1
9.82084	4.22934	PFA	1
7.61356	3.23122	PFA	1
8.39249	3.71042	PFA	1
8.24323	5.5007	PFA	1
11.2409	4.57227	PFA	1
6.84708	3.44275	PFA	1
15.9178	3.91746	PFA	1
13.2756	3.89818	PFA	1
11.3954	4.50535	PFA	1
10.5147	4.1958	PFA	1
9.42871	5.44162	PFA	1
9.19419	3.82976	PFA	1
12.5563	3.68517	PFA	1
11.4242	3.79055	PFA	1
11.9237	3.36116	PFA	1
6.1939	3.47418	PFA	1
12.6027	3.37775	PFA	1
8.61054	4.3135	PFA	1
5.46473	5.65573	PFA	1
11.5102	3.30121	PFA	1
9.25279	2.52112	PFA	1
3.55681	3.38732	PFA	1
9.31895	4.56932	PFA	1
4.75009	3.96982	PFA	1
7.31076	3.81878	PFA	1
7.9711	5.30285	PFA	1
9.06034	3.20607	PFA	1
8.69858	4.14625	PFA	1
13.6513	3.45071	PFA	1
5.12566	4.91655	PFA	1
10.6478	3.13202	PFA	1
5.34212	4.99662	PFA	1
7.35444	2.82116	PFA	1
6.92002	4.56645	PFA	1
12.5398	3.46596	PFA	1
7.48209	4.06807	PFA	1
14.3359	3.5806	PFA	1
11.9716	4.6392	PFA	1
13.4764	3.56106	PFA	1
10.6181	4.01362	PFA	1
10.7464	5.58957	PFA	1
6.22009	3.21922	PFA	1
7.62595	4.9138	PFA	1
11.4729	5.89413	PFA	1
6.46569	4.38781	PFA	1
7.49216	5.64839	PFA	1
8.89438	4.32903	PFA	1
8.27883	3.69132	PFA	1
8.05091	3.69052	PFA	1
12.0021	3.44011	PFA	1
15.5443	3.53557	PFA	1
7.67107	4.56799	PFA	1
5.71176	4.29054	PFA	1
5.11906	3.01377	PFA	1
9.68817	4.96076	PFA	1
8.17405	4.97042	PFA	1
10.1434	3.61705	PFA	1
7.3865	5.4755	PFA	1
6.00994	3.08011	PFA	1
9.09162	3.68772	PFA	1
9.37123	3.46762	PFA	1
20.8476	5.47064	PFA	1
9.56752	2.97934	PFA	1
10.7011	3.17537	PFA	1
13.191	3.55148	PFA	1
10.3739	3.48271	PFA	1
10.2358	3.17153	PFA	1
11.8402	3.30306	PFA	1
13.4917	2.37655	PFA	1
6.66833	3.58948	PFA	1
10.0827	5.47301	PFA	1
7.73662	4.14367	PFA	1
6.09923	4.79194	PFA	1
5.69573	3.08112	PFA	1
5.473	3.06066	PFA	1
6.74601	4.12841	PFA	1
8.04171	5.45395	PFA	1
8.71206	4.64456	PFA	1
10.0684	3.06931	PFA	1
10.2777	4.11296	PFA	1
13.7546	3.56579	PFA	1
5.78508	2.93985	PFA	1
12.1911	3.58017	PFA	1
12.1424	3.25587	PFA	1
7.97622	4.77484	PFA	1
11.6437	4.71434	PFA	1
11.2036	2.50648	PFA	1
5.512	4.51185	PFA	1
6.94695	4.13786	PFA	1
8.45266	4.36072	PFA	1
9.59515	2.43637	PFA	1
10.249	4.38153	PFA	1
9.05231	3.54512	PFA	1
4.83874	3.12011	PFA	1
9.38918	3.41741	PFA	1
13.3515	3.94131	PFA	1
12.1688	3.2068	PFA	1
14.4304	3.40502	PFA	1
7.89238	4.20052	PFA	1
10.8419	3.8273	PFA	1
8.23139	4.14173	PFA	1
13.4844	3.65414	PFA	1
4.94148	3.0154	PFA	1
5.64928	3.92626	PFA	1
7.50194	4.84272	PFA	1
7.31627	4.27239	PFA	1
8.42034	4.02021	PFA	1
12.8974	3.89854	PFA	1
4.77085	4.31061	PFA	1
18.3395	5.94488	PFA	1
8.27472	4.88704	PFA	1
7.53324	4.11134	PFA	1
7.57272	3.04639	PFA	1
8.82149	4.70649	PFA	1
6.01976	3.74159	PFA	1
9.72469	4.26649	PFA	1
9.98807	3.03586	PFA	1
9.36257	3.64693	PFA	1
10.8809	2.50511	PFA	1
6.6063	3.53942	PFA	1
14.4434	3.95865	PFA	1
9.09337	4.9101	PFA	1
6.90624	5.5117	PFA	1
7.0775	5.43055	PFA	1
14.5734	4.22993	PFA	1
10.5821	4.17721	PFA	1
8.08746	3.59778	PFA	1
12.9922	4.45403	PFA	1
12.0409	4.65125	PFA	1
6.5945	3.26849	PFA	1
14.8758	3.00713	PFA	1
13.2746	4.175	PFA	1
18.8986	4.99062	PFA	1
7.17374	4.6452	PFA	1
7.70026	4.74749	PFA	1
7.46171	5.35299	PFA	1
6.9584	4.70313	PFA	1
7.05269	3.45236	PFA	1
9.91488	3.38627	PFA	1
16.1855	3.88544	PFA	1
8.15765	3.55643	PFA	1
12.9925	2.5366	PFA	1
13.03	4.21086	PFA	1
9.72497	4.28263	PFA	1
12.827	4.11648	PFA	1
11.6932	4.21384	PFA	1
7.97437	4.20039	PFA	1
14.7759	3.95804	PFA	1
9.26591	3.19916	PFA	1
14.678	3.24893	PFA	1
8.00492	4.16482	PFA	1
9.73675	3.70747	PFA	1
5.48124	3.64037	PFA	1
5.72308	3.09452	PFA	1
10.0651	3.40002	PFA	1
18.8125	4.75224	PFA	1
5.29145	3.85905	PFA	1
11.3379	3.14582	PFA	1
4.57352	3.85954	PFA	1
8.32775	3.42314	PFA	1
15.1426	4.68045	PFA	1
12.657	3.91819	PFA	1
10.4773	3.2716	PFA	1
12.3902	4.22847	PFA	1
13.1818	3.95641	PFA	1
5.86916	3.69861	PFA	1
12.0171	4.18948	PFA	1
13.1286	3.81105	PFA	1
10.4493	4.52249	PFA	1
12.8028	3.76566	PFA	1
5.76949	3.75526	PFA	1
12.9715	3.91196	PFA	1
12.6933	3.95347	PFA	1
5.74232	3.65447	PFA	1
8.84358	3.54755	PFA	1
13.4485	3.12326	PFA	1
9.10383	3.0104	PFA	1
8.89074	4.16607	PFA	1
11.161	4.11292	PFA	1
10.3057	3.35916	PFA	1
8.30347	3.82394	PFA	1
14.1415	4.5777	PFA	1
12.9337	3.83703	PFA	1
9.06459	3.4743	PFA	1
6.94017	4.65119	PFA	1
7.0615	5.37561	PFA	1
5.87797	3.65392	PFA	1
7.72451	5.55742	PFA	1
5.85694	2.81268	PFA	1
17.7299	3.66187	PFA	1
7.33692	5.1041	PFA	1
9.46351	4.22494	PFA	1
13.3739	5.30551	PFA	1
5.81329	3.67976	PFA	1
9.03947	3.38699	PFA	1
10.5621	4.44735	PFA	1
8.34591	3.80092	PFA	1
5.81224	3.13088	PFA	1
9.39528	3.22578	PFA	1
8.57884	3.30679	PFA	1
14.4276	6.03884	PFA	1
10.1432	3.77984	PFA	1
8.54885	3.81793	PFA	1
8.78632	4.06848	PFA	1
5.20428	3.68014	PFA	1
7.23036	3.75763	PFA	1
18.7352	5.48918	PFA	1
12.6365	3.17902	PFA	1
13.653	3.8796	PFA	1
5.73658	4.28122	PFA	1
11.7982	3.72704	PFA	1
12.7135	4.26109	PFA	1
10.3459	3.44869	PFA	1
12.1901	4.5317	PFA	1
13.9445	2.70624	PFA	1
14.7596	3.78429	PFA	1
5.81135	3.84825	PFA	1
9.96149	3.36162	PFA	1
16.1806	3.20116	PFA	1
6.7434	4.93802	PFA	1
15.6126	3.24441	PFA	1
9.91113	4.08283	PFA	1
8.27355	4.24305	PFA	1
5.2283	3.84486	PFA	1
8.76085	3.01549	PFA	1
9.19636	5.01641	PFA	1
7.07591	5.13552	PFA	1
9.60287	3.91981	PFA	1
9.74452	3.42268	PFA	1
7.68085	5.34929	PFA	1
9.00214	3.3465	PFA	1
9.32396	4.21866	PFA	1
13.9233	4.50115	PFA	1
7.40043	3.68729	PFA	1
12.037	4.70302	PFA	1
6.68999	3.17949	PFA	1
9.94565	2.83793	PFA	1
11.8805	3.07165	PFA	1
5.21669	4.13288	PFA	1
5.94769	5.64573	PFA	1
11.6558	3.23666	PFA	1
9.92811	3.77977	PFA	1
9.01766	3.58311	PFA	1
7.37831	4.84091	PFA	1
8.76396	3.45859	PFA	1
8.55292	3.41441	PFA	1
6.03769	3.79066	PFA	1
10.1757	3.83526	PFA	1
7.49821	5.12324	PFA	1
13.6146	2.61371	PFA	1
6.65288	3.35955	PFA	1
8.88178	3.26378	PFA	1
11.7793	3.60704	PFA	1
11.3889	3.21824	PFA	1
8.58369	4.29946	PFA	1
9.13191	3.02237	PFA	1
12.4235	3.26032	PFA	1
3.5648	3.34043	PFA	1
12.7382	3.82024	PFA	1
5.87163	3.57424	PFA	1
5.8683	4.86859	PFA	1
8.98642	3.85544	PFA	1
9.2675	3.98802	PFA	1
8.58685	3.63465	PFA	1
11.6828	3.37977	PFA	1
10.5767	5.65563	PFA	1
17.7794	4.15675	PFA	1
13.526	3.68228	PFA	1
13.0794	4.2872	PFA	1
12.2899	3.52679	PFA	1
11.1585	3.79464	PFA	1
6.43736	5.09908	PFA	1
17.983	5.60118	PFA	1
13.7814	3.32075	PFA	1
7.61727	3.57588	PFA	1
14.1846	3.216	PFA	1
10.5365	3.78126	PFA	1
9.64033	3.48981	PFA	1
5.8866	3.2479	PFA	1
7.88929	4.44253	PFA	1
14.0047	3.21354	PFA	1
7.32195	3.78157	PFA	1
10.0656	3.34907	PFA	1
5.53374	3.25067	PFA	1
14.272	4.12665	PFA	1
8.93655	6.82423	PFA	1
6.04936	3.38114	PFA	1
10.2856	3.12294	PFA	1
9.49614	3.04743	PFA	1
10.57	4.36525	PFA	1
15.0587	3.44573	PFA	1
9.85092	3.84918	PFA	1
16.7625	4.04464	PFA	1
13.3986	3.55453	PFA	1
4.63856	4.83974	PFA	1
10.9254	5.76581	PFA	1
13.5425	4.09054	PFA	1
12.7961	3.01318	PFA	1
7.36192	3.93724	PFA	1
9.51527	2.82812	PFA	1
13.9395	4.19883	PFA	1
14.4279	3.57683	PFA	1
15.5402	4.14673	PFA	1
4.93652	3.82893	PFA	1
6.59937	3.75437	PFA	1
15.0981	4.08125	PFA	1
8.83505	4.22472	PFA	1
12.4337	4.27049	PFA	1
12.7188	3.05409	PFA	1
8.19648	3.59893	PFA	1
11.8821	3.46955	PFA	1
12.3184	3.15535	PFA	1
11.5614	4.10048	PFA	1
6.74837	4.02598	PFA	1
15.1157	3.59823	PFA	1
7.96686	5.35385	PFA	1
17.334	3.39188	PFA	1
5.17163	3.77774	PFA	1
10.7548	4.63275	PFA	1
7.52628	3.27541	PFA	1
13.6544	4.34486	PFA	1
9.64976	4.68507	PFA	1
11.8681	3.63321	PFA	1
11.3443	4.87153	PFA	1
11.3749	3.02609	PFA	1
12.6681	3.25632	PFA	1
5.94827	4.6791	PFA	1
6.86531	4.47534	PFA	1
7.6147	4.03235	PFA	1
8.82564	4.68812	PFA	1
10.0014	3.24236	PFA	1
6.21579	4.86625	PFA	1
9.9588	3.45119	PFA	1
8.56729	3.01211	PFA	1
11.44	5.59981	PFA	1
10.9862	4.30745	PFA	1
7.15806	3.10342	PFA	1
9.7898	3.85366	PFA	1
17.9968	4.96907	PFA	1
12.6604	5.39174	PFA	1
7.95859	4.9812	PFA	1
10.1103	2.63936	PFA	1
10.2173	2.40935	PFA	1
6.25352	4.37289	PFA	1
8.98355	4.28111	PFA	1
12.1223	3.53637	PFA	1
8.05847	3.54167	PFA	1
6.65897	4.45773	PFA	1
10.5342	3.63868	PFA	1
9.71644	4.02691	PFA	1
7.84062	2.48472	PFA	1
7.99088	4.26134	PFA	1
10.9837	3.08513	PFA	1
9.08798	3.93065	PFA	1
9.69342	3.2149	PFA	1
14.5693	3.32236	PFA	1
9.78122	4.21242	PFA	1
11.4671	6.07195	PFA	1
11.2282	3.716	PFA	1
12.2241	4.65908	PFA	1
9.64359	4.02737	PFA	1
5.46282	4.09242	PFA	1
17.6623	5.45966	PFA	1
4.81276	3.05168	PFA	1
7.42001	4.82304	PFA	1
12.6578	3.16659	PFA	1
8.97365	3.75978	PFA	1
6.27052	4.3204	PFA	1
14.3003	2.48588	PFA	1
9.5836	3.99797	PFA	1
14.1551	4.59367	PFA	1
9.23625	4.51568	PFA	1
7.11331	4.28952	PFA	1
6.64359	4.47237	PFA	1
9.40386	4.14646	PFA	1
5.46768	3.57036	PFA	1
11.9269	3.03575	PFA	1
7.49527	3.96536	PFA	1
8.09906	4.21912	PFA	1
10.3277	3.30241	PFA	1
14.1571	3.43284	PFA	1
7.44424	3.93419	PFA	1
15.6037	4.85723	PFA	1
8.96959	3.35571	PFA	1
8.95524	4.57379	PFA	1
11.6429	6.14719	PFA	1
7.39402	5.24466	PFA	1
3.93487	3.14843	PFA	1
13.9501	4.3075	PFA	1
12.4583	3.80295	PFA	1
12.4682	4.35794	PFA	1
9.0176	3.69133	PFA	1
3.95287	4.28269	PFA	1
9.07988	3.87064	PFA	1
15.5785	3.9126	PFA	1
4.3951	4.06805	PFA	1
7.57859	3.4169	PFA	1
13.1541	3.65855	PFA	1
10.703	5.8001	PFA	1
16.0038	3.03214	PFA	1
4.96961	3.18354	PFA	1
11.9328	3.34935	PFA	1
10.5638	3.15391	PFA	1
7.97192	6.8389	PFA	1
5.6066	3.00955	PFA	1
8.06433	3.08713	PFA	1
9.73534	5.05377	PFA	1
14.7283	4.10327	PFA	1
7.72728	3.14645	PFA	1
12.3384	2.3778	PFA	1
14.3997	5.07177	PFA	1
9.62997	3.83748	PFA	1
13.6689	4.84312	PFA	1
6.97216	2.79224	PFA	1
10.0278	3.39329	PFA	1
10.7575	3.25864	PFA	1
14.0959	2.89194	PFA	1
9.60904	3.17231	PFA	1
15.2988	3.35852	PFA	1
11.1539	3.41891	PFA	1
10.5435	3.6071	PFA	1
6.31126	3.8376	PFA	1
12.264	4.25599	PFA	1
5.74605	4.88241	PFA	1
5.72622	4.84122	PFA	1
15.4317	3.13128	PFA	1
6.05192	3.74228	PFA	1
6.53574	4.25252	PFA	1
6.63424	3.81215	PFA	1
10.0974	3.07512	PFA	1
12.2344	4.71044	PFA	1
8.96817	3.71894	PFA	1
8.92125	3.84124	PFA	1
12.3523	3.07813	PFA	1
9.74609	4.98002	PFA	1
14.1638	3.06659	PFA	1
10.6135	3.03001	PFA	1
8.20258	3.83885	PFA	1
13.8787	4.12886	PFA	1
11.6375	3.58125	PFA	1
6.84835	3.4526	PFA	1
8.01817	3.4365	PFA	1
12.9029	3.11711	PFA	1
5.32197	4.04827	PFA	1
6.82035	4.10955	PFA	1
12.5609	4.42063	PFA	1
4.88052	3.46757	PFA	1
13.7521	3.0303	PFA	1
11.7894	4.79206	PFA	1
15.2821	4.65173	PFA	1
6.54952	3.44498	PFA	1
12.4501	3.01192	PFA	1
6.27852	3.05159	PFA	1
9.62366	3.42334	PFA	1
12.0635	4.77676	PFA	1
15.5863	3.86758	PFA	1
12.6371	4.13857	PFA	1
15.1922	3.0353	PFA	1
7.67181	4.54004	PFA	1
10.5784	5.89891	PFA	1
9.73304	3.53249	PFA	1
12.7804	3.0486	PFA	1
10.8037	3.54716	PFA	1
8.59977	6.07928	PFA	1
8.11814	5.90991	PFA	1
6.87246	4.6253	PFA	1
9.53834	3.6597	PFA	1
14.2128	3.14896	PFA	1
10.7971	3.11742	PFA	1
11.2059	3.75532	PFA	1
12.3854	3.27003	PFA	1
7.64201	5.48622	PFA	1
14.6602	3.80323	PFA	1
14.9597	4.45969	PFA	1
11.7187	3.10695	PFA	1
5.60577	3.31674	PFA	1
14.1558	5.65095	PFA	1
6.34632	3.89982	PFA	1
15.2073	3.98238	PFA	1
6.99038	4.64823	PFA	1
9.49792	3.20291	PFA	1
4.72234	3.57989	PFA	1
17.0925	3.09582	PFA	1
5.80272	3.65056	PFA	1
5.12886	4.71669	PFA	1
6.94231	4.28989	PFA	1
7.3127	3.54425	PFA	1
16.2668	4.76189	PFA	1
12.8037	4.45005	PFA	1
10.3168	3.90272	PFA	1
5.8257	2.75571	PFA	1
5.64758	2.69011	PFA	1
7.65704	4.14642	PFA	1
7.67696	3.29113	PFA	1
5.62831	3.11544	PFA	1
8.29926	3.12194	PFA	1
8.71419	3.24757	PFA	1
8.41956	3.58562	PFA	1
7.20707	3.89516	PFA	1
6.63321	4.25306	PFA	1
6.85119	4.51822	PFA	1
7.63974	2.45235	PFA	1
9.61904	3.50852	PFA	1
13.3854	3.09672	PFA	1
12.403	4.15079	PFA	1
10.5941	3.72545	PFA	1
9.94494	3.54581	PFA	1
13.778	3.43825	PFA	1
8.8711	3.20488	PFA	1
13.7419	3.70266	PFA	1
13.0719	3.05018	PFA	1
10.4673	3.1905	PFA	1
12.6016	4.38967	PFA	1
8.78487	4.21014	PFA	1
7.23382	4.01052	PFA	1
7.436	5.23652	PFA	1
11.0897	3.40728	PFA	1
5.00902	4.54666	PFA	1
5.07344	3.5212	PFA	1
8.62291	3.19324	PFA	1
5.98564	4.0141	PFA	1
4.13044	3.51755	PFA	1
12.9243	4.10434	PFA	1
12.4851	3.81255	PFA	1
4.82458	3.5133	PFA	1
11.7806	3.46657	PFA	1
10.22	5.75265	PFA	1
10.6882	3.32435	PFA	1
6.528	3.94552	PFA	1
7.07027	3.33509	PFA	1
13.8772	2.8091	PFA	1
12.7936	2.69608	PFA	1
7.35544	3.90582	PFA	1
6.65156	4.55205	PFA	1
21.0534	3.58706	PFA	1
13.1807	4.89977	PFA	1
12.6285	4.30169	PFA	1
5.06692	4.80923	PFA	1
10.0683	4.24057	PFA	1
11.5975	4.53712	PFA	1
9.84572	3.93695	PFA	1
5.80091	4.42346	PFA	1
5.31544	3.83296	PFA	1
9.16885	3.61261	PFA	1
11.5649	3.84335	PFA	1
12.7001	2.84035	PFA	1
7.25419	4.74893	PFA	1
10.4246	4.06362	PFA	1
10.2836	3.35254	PFA	1
9.45288	3.01395	PFA	1
10.2708	3.70843	PFA	1
10.4361	3.67892	PFA	1
10.7233	4.2996	PFA	1
6.74921	4.69595	PFA	1
7.69054	3.61767	PFA	1
8.97322	3.03008	PFA	1
8.00968	2.64699	PFA	1
11.2144	3.60535	PFA	1
10.014	3.23547	PFA	1
11.1853	4.97354	PFA	1
6.27523	3.2137	PFA	1
6.4608	4.6519	PFA	1
10.4738	4.11907	PFA	1
12.1427	3.13855	PFA	1
6.74901	2.87761	PFA	1
9.37658	4.27806	PFA	1
5.42734	4.92699	PFA	1
7.46726	3.38369	PFA	1
15.0032	4.12116	PFA	1
12.5448	3.81567	PFA	1
4.53081	4.02009	PFA	1
7.50279	3.00511	PFA	1
5.24561	4.58081	PFA	1
8.73582	3.64939	PFA	1
8.41663	4.00496	PFA	1
6.10997	3.04715	PFA	1
8.55531	3.50473	PFA	1
10.2635	3.89908	PFA	1
8.80202	3.49433	PFA	1
15.3552	3.79552	PFA	1
8.90175	3.44896	PFA	1
8.72973	2.5855	PFA	1
5.99245	5.45634	PFA	1
19.1504	4.92745	PFA	1
11.275	4.81968	PFA	1
7.23958	3.56598	PFA	1
14.1479	2.79335	PFA	1
10.1858	4.09369	PFA	1
7.5088	3.45099	PFA	1
9.3031	3.62498	PFA	1
14.7913	3.65255	PFA	1
12.7491	3.86032	PFA	1
14.7653	3.32331	PFA	1
6.21666	3.17831	PFA	1
11.3234	3.63746	PFA	1
16.8739	4.2283	PFA	1
15.2202	3.84912	PFA	1
9.10223	4.05431	PFA	1
8.62212	3.24906	PFA	1
7.96451	3.87293	PFA	1
4.89298	4.8728	PFA	1
11.0588	3.46626	PFA	1
10.2864	3.6885	PFA	1
5.88662	4.27776	PFA	1
11.5462	4.25046	PFA	1
11.3636	3.28939	PFA	1
6.83936	3.35208	PFA	1
9.59381	3.05364	PFA	1
5.12368	4.20795	PFA	1
7.59734	4.01692	PFA	1
11.072	4.0507	PFA	1
6.74045	4.24406	PFA	1
14.988	3.59193	PFA	1
15.1707	3.66242	PFA	1
9.52829	3.87706	PFA	1
11.4417	2.72805	PFA	1
5.91197	4.99198	PFA	1
10.148	3.82617	PFA	1
6.09945	4.6162	PFA	1
13.1243	5.33539	PFA	1
11.7454	4.67285	PFA	1
12.9144	4.28174	PFA	1
9.45577	3.83857	PFA	1
11.6633	3.059	PFA	1
12.5794	3.77473	PFA	1
13.9599	3.35431	PFA	1
6.02219	3.08371	PFA	1
12.6866	3.43855	PFA	1
10.5215	4.30196	PFA	1
5.65927	3.92404	PFA	1
7.23105	3.57512	PFA	1
15.3874	3.85286	PFA	1
6.58593	3.40497	PFA	1
9.46368	2.51292	PFA	1
8.72396	4.22546	PFA	1
12.2115	3.84879	PFA	1
19.7916	3.91543	PFA	1
10.6087	3.7749	PFA	1
4.35438	3.51913	PFA	1
7.97024	3.89157	PFA	1
11.5326	3.55821	PFA	1
10.1252	7.60919	PFA	1
5.70357	3.30983	PFA	1
6.4613	3.84307	PFA	1
11.3396	3.91566	PFA	1
8.89911	4.79219	PFA	1
13.7101	4.08229	PFA	1
15.6753	3.5164	PFA	1
14.7239	3.45513	PFA	1
14.3174	3.5248	PFA	1
5.04843	3.38593	PFA	1
8.9191	4.73216	PFA	1
10.2518	4.89694	PFA	1
8.09051	3.99115	PFA	1
10.477	4.95603	PFA	1
9.93021	3.69514	PFA	1
9.58537	4.04407	PFA	1
7.33147	3.39451	PFA	1
12.5491	3.12077	PFA	1
4.86479	3.43096	PFA	1
7.66951	3.89495	PFA	1
7.38838	3.80748	PFA	1
13.3493	3.42528	PFA	1
8.67568	3.95281	PFA	1
11.3324	3.89589	PFA	1
9.84207	4.56318	PFA	1
11.6767	3.88123	PFA	1
6.62493	4.48298	PFA	1
5.44675	3.77663	PFA	1
5.76638	3.54961	PFA	1
10.3004	3.01425	PFA	1
7.14645	4.43308	PFA	1
12.8801	3.97073	PFA	1
9.77678	5.14686	PFA	1
4.47092	3.726	PFA	1
11.9289	3.55831	PFA	1
6.79056	4.55676	PFA	1
10.0743	3.35442	PFA	1
9.68446	3.1973	PFA	1
11.1258	3.37608	PFA	1
16.3818	3.95957	PFA	1
10.4622	4.24747	PFA	1
10.3468	2.97335	PFA	1
10.2595	4.19826	PFA	1
7.54801	5.44021	PFA	1
14.5069	3.27426	PFA	1
10.7442	2.95654	PFA	1
13.269	4.61231	PFA	1
8.02141	4.06725	PFA	1
9.2247	4.67788	PFA	1
6.94307	3.09533	PFA	1
10.2465	6.38057	PFA	1
7.06879	3.8162	PFA	1
11.1507	4.16332	PFA	1
10.4356	3.73445	PFA	1
5.54215	3.45073	PFA	1
11.8285	3.80545	PFA	1
6.07079	3.79113	PFA	1
11.7246	2.66471	PFA	1
9.29297	4.24292	PFA	1
4.76839	3.93416	PFA	1
12.6514	3.52944	PFA	1
14.067	3.15679	PFA	1
8.25417	4.12547	PFA	1
11.923	2.73472	PFA	1
11.7646	3.28739	PFA	1
13.7538	3.45648	PFA	1
5.04926	4.03648	PFA	1
9.23553	4.55329	PFA	1
4.44762	4.13904	PFA	1
11.6645	3.55907	PFA	1
4.45538	4.12956	PFA	1
8.05196	4.50002	PFA	1
9.30524	4.16765	PFA	1
13.4811	3.78731	PFA	1
6.65894	3.83509	PFA	1
11.4806	3.8409	PFA	1
13.672	3.44685	PFA	1
13.0695	4.16752	PFA	1
7.87897	4.32001	PFA	1
10.3899	2.77391	PFA	1
10.7341	3.34725	PFA	1
7.85595	3.49318	PFA	1
9.57406	3.06586	PFA	1
11.1908	4.96937	PFA	1
7.55382	3.57082	PFA	1
11.1264	3.05897	PFA	1
10.4524	3.58656	PFA	1
9.25273	3.00341	PFA	1
10.755	4.56667	PFA	1
8.05732	3.77365	PFA	1
5.10432	3.3951	PFA	1
12.6808	4.56272	PFA	1
15.5277	3.47984	PFA	1
11.5937	6.07598	PFA	1
10.3563	3.47711	PFA	1
15.3581	3.73327	PFA	1
15.2086	3.89846	PFA	1
10.3606	4.85686	PFA	1
11.539	3.17089	PFA	1
6.57119	3.74427	PFA	1
9.26924	4.91023	PFA	1
7.17716	3.69374	PFA	1
8.82704	3.55433	PFA	1
4.86659	3.29897	PFA	1
13.8628	4.22192	PFA	1
12.627	4.16946	PFA	1
6.41872	3.56906	PFA	1
4.68073	4.02406	PFA	1
6.60097	3.91845	PFA	1
5.34783	5.65172	PFA	1
8.0986	3.12391	PFA	1
10.5326	3.49312	PFA	1
21.4477	4.03066	PFA	1
12.5048	3.92562	PFA	1
13.3752	3.43095	PFA	1
5.82622	4.38719	PFA	1
7.52515	3.29422	PFA	1
4.93421	4.80414	PFA	1
6.73687	4.77709	PFA	1
13.3556	3.37359	PFA	1
8.5088	3.68017	PFA	1
11.0017	4.46416	PFA	1
8.53659	2.93105	PFA	1
9.2203	3.56233	PFA	1
12.7022	3.18124	PFA	1
4.04218	4.17422	PFA	1
13.5301	4.05339	PFA	1
7.24887	3.95708	PFA	1
15.7492	2.39104	PFA	1
9.35763	3.2742	PFA	1
10.8008	2.45809	PFA	1
6.67382	4.21087	PFA	1
9.76043	2.59821	PFA	1
7.0878	3.4515	PFA	1
12.0241	4.57595	PFA	1
12.4778	4.84745	PFA	1
9.68276	3.94078	PFA	1
5.12635	4.05365	PFA	1
10.9979	4.03358	PFA	1
14.4394	3.51101	PFA	1
9.10755	2.52157	PFA	1
13.8599	3.59299	PFA	1
15.9378	4.39188	PFA	1
15.0075	5.01119	PFA	1
14.2579	3.29924	PFA	1
8.04042	3.57749	PFA	1
13.6213	3.82825	PFA	1
6.51254	4.94987	PFA	1
12.7354	3.49257	PFA	1
4.3841	4.22561	PFA	1
8.43304	3.41985	PFA	1
4.57906	3.2969	PFA	1
10.7583	3.86664	PFA	1
12.0951	2.88495	PFA	1
12.8665	3.27629	PFA	1
14.0387	3.07202	PFA	1
7.51247	3.17885	PFA	1
9.54048	3.55882	PFA	1
8.93953	3.16638	PFA	1
12.772	3.58908	PFA	1
7.52033	3.70578	PFA	1
5.2053	4.1239	PFA	1
14.6665	3.60986	PFA	1
10.5376	3.84122	PFA	1
4.52524	3.87953	PFA	1
8.4662	5.21876	PFA	1
8.48076	3.67631	PFA	1
10.6803	3.16207	PFA	1
6.18996	3.09111	PFA	1
12.2251	3.94984	PFA	1
13.9749	3.8072	PFA	1
19.0603	4.06273	PFA	1
14.3581	5.55999	PFA	1
6.55182	4.11726	PFA	1
12.5829	4.05213	PFA	1
5.99311	3.68188	PFA	1
10.1816	5.40433	PFA	1
9.28557	3.4429	PFA	1
4.2635	3.83332	PFA	1
10.877	3.493	PFA	1
7.83908	3.41648	PFA	1
4.3122	3.35961	PFA	1
7.27734	3.45142	PFA	1
6.50396	3.50895	PFA	1
8.05747	3.30566	PFA	1
12.9115	3.29501	PFA	1
20.464	2.555	PFA	1
7.29755	4.81493	PFA	1
7.29791	4.62609	PFA	1
9.31273	4.24661	PFA	1
5.99315	3.20659	PFA	1
12.4915	3.92373	PFA	1
8.29609	4.06655	PFA	1
8.58647	3.89159	PFA	1
5.53465	3.78321	PFA	1
13.6513	3.13154	PFA	1
13.5722	3.82628	PFA	1
5.96977	5.85291	PFA	1
12.0094	4.58887	PFA	1
11.4907	3.21923	PFA	1
10.9938	4.23306	PFA	1
8.96154	2.53663	PFA	1
9.58006	4.60065	PFA	1
7.5075	3.47125	PFA	1
7.5482	4.98786	PFA	1
8.31622	4.02604	PFA	1
7.51067	3.59399	PFA	1
8.63175	2.34692	PFA	1
9.81563	3.72362	PFA	1
11.3514	4.37549	PFA	1
10.5253	3.55716	PFA	1
11.1538	3.53615	PFA	1
14.6787	3.98714	PFA	1
13.7318	3.06213	PFA	1
14.9737	3.08016	PFA	1
11.5791	2.35079	PFA	1
14.5403	3.73401	PFA	1
13.2547	4.17775	PFA	1
10.589	3.34288	PFA	1
11.3144	3.83827	PFA	1
9.31169	3.13348	PFA	1
14.0655	3.4636	PFA	1
7.99415	3.94625	PFA	1
5.8151	4.17937	PFA	1
12.5962	3.81647	PFA	1
5.93654	3.08092	PFA	1
13.5706	4.15105	PFA	1
6.91259	3.16424	PFA	1
15.0529	3.97156	PFA	1
11.6781	3.08849	PFA	1
8.13759	4.73688	PFA	1
9.48395	2.81581	PFA	1
12.1116	3.32886	PFA	1
13.7663	4.29994	PFA	1
12.2564	3.62193	PFA	1
8.33235	3.31556	PFA	1
6.07279	3.78073	PFA	1
5.46	4.40537	PFA	1
13.9391	4.08257	PFA	1
8.79377	3.02386	PFA	1
12.6784	3.89502	PFA	1
13.5769	5.26683	PFA	1
10.6594	4.12614	PFA	1
15.2915	3.21918	PFA	1
9.67707	3.45491	PFA	1
12.5658	3.79019	PFA	1
13.3956	3.08497	PFA	1
11.7966	4.98917	PFA	1
15.2777	3.1378	PFA	1
9.72176	3.08339	PFA	1
9.55971	4.66632	PFA	1
14.556	4.85911	PFA	1
24.063	4.30405	PFA	1
7.46959	3.27561	PFA	1
15.0445	4.82314	PFA	1
9.6698	4.12336	PFA	1
5.46904	3.80803	PFA	1
14.7718	4.99094	PFA	1
5.70226	3.19361	PFA	1
9.41335	3.79844	PFA	1
11.5716	4.29567	PFA	1
9.63744	4.67795	PFA	1
13.291	3.89474	PFA	1
9.75954	3.04248	PFA	1
6.2448	4.74886	PFA	1
13.8549	3.26571	PFA	1
8.23645	3.2876	PFA	1
5.9031	4.14146	PFA	1
8.16186	4.13446	PFA	1
10.4474	3.29527	PFA	1
10.4797	4.25871	PFA	1
4.56228	4.32943	PFA	1
7.41023	3.59366	PFA	1
8.55064	4.31504	PFA	1
3.86983	3.6931	PFA	1
9.45611	2.51841	PFA	1
9.28232	4.80633	PFA	1
10.5183	3.9356	PFA	1
10.8477	4.05012	PFA	1
11.7724	3.3153	PFA	1
7.20675	3.13451	PFA	1
5.4264	3.67232	PFA	1
7.15487	3.90858	PFA	1
9.26759	2.34963	PFA	1
13.9241	3.2161	PFA	1
13.947	3.79857	PFA	1
4.99694	3.77802	PFA	1
5.87761	3.75117	PFA	1
10.0952	4.65664	PFA	1
12.7914	4.85388	PFA	1
13.574	4.32497	PFA	1
8.08034	4.01747	PFA	1
12.0527	4.1741	PFA	1
11.4004	5.52857	PFA	1
6.66716	3.53725	PFA	1
16.2481	5.55313	PFA	1
11.1453	3.81502	PFA	1
7.23916	4.69902	PFA	1
6.87519	3.97597	PFA	1
14.283	3.91394	PFA	1
7.90344	2.83721	PFA	1
11.2527	3.45959	PFA	1
6.5602	3.74681	PFA	1
10.7867	3.39243	PFA	1
7.25335	5.96426	PFA	1
5.86024	4.63022	PFA	1
11.741	3.01855	PFA	1
10.7141	3.26237	PFA	1
5.58765	4.18283	PFA	1
13.0087	4.41397	PFA	1
7.86832	3.32583	PFA	1
9.56208	3.11796	PFA	1
9.93425	3.06315	PFA	1
6.00435	4.75154	PFA	1
13.0224	4.64287	PFA	1
5.3465	4.84396	PFA	1
8.87801	4.22471	PFA	1
7.61959	4.19695	PFA	1
14.5594	3.67557	PFA	1
9.84807	5.19365	PFA	1
10.0299	3.26352	PFA	1
7.90767	3.16803	PFA	1
9.74098	4.35277	PFA	1
7.87625	4.04424	PFA	1
10.8071	3.34104	PFA	1
6.1924	4.42228	PFA	1
11.1106	2.77149	PFA	1
11.2856	3.69357	PFA	1
6.72751	4.2376	PFA	1
13.011	3.2462	PFA	1
4.24907	3.26719	PFA	1
9.52267	2.58134	PFA	1
8.45229	4.04736	PFA	1
6.88626	4.60497	PFA	1
20.5331	4.12334	PFA	1
15.8905	3.19893	PFA	1
4.357	3.01312	PFA	1
8.43914	3.81929	PFA	1
9.91315	4.04715	PFA	1
7.48521	3.32685	PFA	1
10.3583	2.65289	PFA	1
11.5368	3.93506	PFA	1
6.26162	3.25916	PFA	1
7.23503	3.46291	PFA	1
12.0494	3.87351	PFA	1
5.09661	3.17065	PFA	1
7.88031	3.38865	PFA	1
9.4319	4.13711	PFA	1
9.20027	3.62533	PFA	1
7.15786	3.04943	PFA	1
6.81399	3.32461	PFA	1
11.3615	2.94135	PFA	1
5.01318	4.33901	PFA	1
8.51672	3.62973	PFA	1
7.21558	2.77291	PFA	1
8.35037	3.60904	PFA	1
14.0394	3.56698	PFA	1
9.09649	3.48651	PFA	1
7.44314	5.54207	PFA	1
8.00305	4.00374	PFA	1
12.4261	3.16414	PFA	1
6.11726	4.48802	PFA	1
5.07044	4.65712	PFA	1
15.3495	5.32748	PFA	1
12.8677	3.41849	PFA	1
11.4097	2.65017	PFA	1
9.69937	4.44797	PFA	1
10.3086	3.9527	PFA	1
4.0795	3.09733	PFA	1
6.57542	2.99383	PFA	1
10.8953	3.31367	PFA	1
9.43005	3.52848	PFA	1
6.41058	3.86593	PFA	1
7.5201	3.47306	PFA	1
12.3443	4.44863	PFA	1
7.76964	4.6608	PFA	1
9.06242	5.15886	PFA	1
13.0862	2.43543	PFA	1
4.29256	3.70772	PFA	1
7.92141	2.57821	PFA	1
17.0204	3.73369	PFA	1
11.5294	3.00964	PFA	1
9.20547	4.99087	PFA	1
8.45835	3.922	PFA	1
7.46463	3.44782	PFA	1
14.094	3.49399	PFA	1
10.2992	4.49245	PFA	1
5.50462	3.07117	PFA	1
14.0139	3.67909	PFA	1
10.2523	4.09851	PFA	1
7.09987	3.18093	PFA	1
7.77929	3.90736	PFA	1
9.70339	2.54097	PFA	1
7.10259	3.20217	PFA	1
4.59255	4.27947	PFA	1
11.9722	3.60515	PFA	1
8.97452	3.39982	PFA	1
4.91276	4.15275	PFA	1
7.79181	3.37636	PFA	1
11.3088	3.08862	PFA	1
6.61588	4.01526	PFA	1
10.5819	3.21508	PFA	1
4.8259	3.36891	PFA	1
10.2921	5.13905	PFA	1
11.1156	3.60885	PFA	1
9.76578	4.17176	PFA	1
5.34241	4.35572	PFA	1
12.4395	3.449	PFA	1
12.7082	4.48725	PFA	1
9.21059	3.20562	PFA	1
11.3931	4.07583	PFA	1
5.51249	4.61097	PFA	1
9.30405	3.53374	PFA	1
13.017	3.40084	PFA	1
14.8891	3.71801	PFA	1
11.6625	4.1188	PFA	1
7.30474	3.64573	PFA	1
6.33567	3.78339	PFA	1
18.7207	6.00062	PFA	1
4.97821	3.25016	PFA	1
13.9689	3.10255	PFA	1
7.90027	4.31369	PFA	1
11.5045	3.04135	PFA	1
8.64179	3.90325	PFA	1
7.78062	4.24633	PFA	1
8.5798	4.08784	PFA	1
13.2784	3.41934	PFA	1
8.35937	2.49372	PFA	1
9.58977	3.62399	PFA	1
12.7736	2.51383	PFA	1
10.3901	3.63219	PFA	1
7.3648	3.98731	PFA	1
6.78261	5.53583	PFA	1
8.36448	2.76016	PFA	1
12.5374	3.82478	PFA	1
8.77803	3.55417	PFA	1
13.0918	3.17538	PFA	1
7.35777	3.8303	PFA	1
10.1576	4.00121	PFA	1
18.5028	3.45461	PFA	1
8.15194	4.28806	PFA	1
10.0002	3.47169	PFA	1
6.00052	3.67722	PFA	1
9.34396	3.41885	PFA	1
11.892	2.54486	PFA	1
12.494	4.541	PFA	1
10.0146	4.40631	PFA	1
11.6011	4.57021	PFA	1
9.66878	3.8039	PFA	1
14.0132	4.65257	PFA	1
11.1213	4.22186	PFA	1
9.66568	4.15125	PFA	1
8.49641	4.02627	PFA	1
9.73636	4.87207	PFA	1
16.0986	3.52307	PFA	1
13.8278	4.02247	PFA	1
5.10455	3.20439	PFA	1
8.78327	2.431	PFA	1
9.69439	6.55846	PFA	1
11.9642	3.63735	PFA	1
10.7071	3.90062	PFA	1
7.97229	3.33366	PFA	1
9.12938	4.59891	PFA	1
8.97021	3.33319	PFA	1
12.4687	3.64953	PFA	1
8.83942	3.74197	PFA	1
9.35971	4.3191	PFA	1
10.4512	4.22595	PFA	1
14.4258	3.38732	PFA	1
6.47686	3.10558	PFA	1
10.9356	4.11149	PFA	1
12.1295	3.14266	PFA	1
12.4463	2.67033	PFA	1
7.55336	4.07017	PFA	1
13.9002	4.24528	PFA	1
11.5748	3.12126	PFA	1
8.73738	3.35445	PFA	1
11.3906	3.49561	PFA	1
13.1684	3.01862	PFA	1
14.1491	3.38142	PFA	1
9.24056	3.22146	PFA	1
12.1326	4.09262	PFA	1
14.6983	4.84194	PFA	1
9.99566	3.27637	PFA	1
11.7027	5.14423	PFA	1
6.07161	3.79973	PFA	1
10.1323	3.40205	PFA	1
8.60061	5.21268	PFA	1
9.11319	3.65152	PFA	1
13.6925	3.06905	PFA	1
7.34416	4.89115	PFA	1
5.94444	5.50639	PFA	1
9.09272	3.63466	PFA	1
9.32957	3.52536	PFA	1
10.2983	4.6244	PFA	1
12.4034	3.52812	PFA	1
13.5125	4.11017	PFA	1
7.77928	3.78408	PFA	1
8.2645	3.04402	PFA	1
8.55044	5.28507	PFA	1
7.06302	4.41806	PFA	1
10.1247	3.80154	PFA	1
7.12723	3.77206	PFA	1
11.9089	3.67726	PFA	1
11.5048	3.46716	PFA	1
9.66563	3.95434	PFA	1
9.98466	4.04539	PFA	1
12.1167	5.3934	PFA	1
7.96531	5.48352	PFA	1
15.1202	4.25992	PFA	1
11.5302	2.47404	PFA	1
10.1044	4.28361	PFA	1
14.6809	2.54681	PFA	1
5.48965	4.29209	PFA	1
8.69565	3.08544	PFA	1
6.72325	4.0604	PFA	1
12.8552	3.93821	PFA	1
14.3571	2.58365	PFA	1
9.61429	3.22955	PFA	1
10.2299	3.85822	PFA	1
10.7873	3.36118	PFA	1
7.46848	4.13336	PFA	1
7.34196	4.95693	PFA	1
11.2382	3.87205	PFA	1
12.0854	3.35637	PFA	1
5.88	3.48635	PFA	1
5.76804	3.94626	PFA	1
12.8367	3.61913	PFA	1
10.0002	2.7161	PFA	1
7.4183	3.83643	PFA	1
8.04354	2.56679	PFA	1
9.93755	3.25104	PFA	1
8.59823	3.62999	PFA	1
14.5835	3.85418	PFA	1
11.8139	2.70384	PFA	1
8.05638	3.80299	PFA	1
6.33963	3.76566	PFA	1
11.3051	4.37318	PFA	1
17.3433	3.89112	PFA	1
10.2384	3.83053	PFA	1
8.58871	4.09995	PFA	1
6.20693	3.04809	PFA	1
6.25759	4.06015	PFA	1
10.8862	4.87448	PFA	1
10.2023	4.95236	PFA	1
14.4478	4.18278	PFA	1
9.00138	3.91942	PFA	1
7.27766	4.13518	PFA	1
8.64261	4.08613	PFA	1
10.7244	4.15607	PFA	1
8.32005	5.3066	PFA	1
9.65664	3.77571	PFA	1
13.5042	3.18255	PFA	1
7.60562	3.17436	PFA	1
8.58466	3.5406	PFA	1
17.5136	3.48762	PFA	1
6.41733	4.57247	PFA	1
10.8734	4.2091	PFA	1
8.07311	4.859	PFA	1
12.8042	3.19583	PFA	1
11.316	3.85867	PFA	1
14.4572	3.56285	PFA	1
10.8652	3.35046	PFA	1
10.2327	4.61743	PFA	1
7.87979	3.66043	PFA	1
16.5657	3.36322	PFA	1
11.5855	4.06283	PFA	1
10.5753	3.50179	PFA	1
8.47177	3.07777	PFA	1
7.46379	3.19796	PFA	1
6.20566	4.36445	PFA	1
13.1014	3.45777	PFA	1
10.4502	3.34383	PFA	1
5.85575	3.41504	PFA	1
9.04722	3.85175	PFA	1
12.965	3.57154	PFA	1
14.3875	4.2124	PFA	1
12.1863	5.38391	PFA	1
10.8135	4.12616	PFA	1
6.8858	3.793	PFA	1
13.6226	3.89124	PFA	1
8.26779	3.45416	PFA	1
9.61779	3.07998	PFA	1
14.3616	3.51312	PFA	1
10.3023	3.67439	PFA	1
5.2068	3.7749	PFA	1
6.67894	3.39416	PFA	1
11.9854	4.11108	PFA	1
7.47045	3.01969	PFA	1
9.59619	3.52067	PFA	1
4.68605	3.31012	PFA	1
9.34278	3.57526	PFA	1
9.07966	3.54057	PFA	1
5.59883	3.9051	PFA	1
10.4878	3.28518	PFA	1
9.78773	2.43913	PFA	1
11.0343	4.57199	PFA	1
8.92058	4.06794	PFA	1
9.44164	3.94403	PFA	1
4.23976	4.24171	PFA	1
6.54104	4.37078	PFA	1
8.69302	5.30298	PFA	1
5.87148	4.22794	PFA	1
7.99448	3.74975	PFA	1
18.3654	3.05115	PFA	1
10.1371	4.27885	PFA	1
11.5945	5.36144	PFA	1
11.1139	3.64618	PFA	1
18.6993	4.52835	PFA	1
12.6425	3.74251	PFA	1
13.9142	3.44933	PFA	1
12.8161	4.17172	PFA	1
7.53651	4.14057	PFA	1
10.8576	2.57239	PFA	1
10.7922	3.47024	PFA	1
10.6989	2.46391	PFA	1
5.38999	3.70468	PFA	1
14.4396	3.11669	PFA	1
10.4775	2.54676	PFA	1
12.6198	3.79453	PFA	1
8.21676	3.97993	PFA	1
12.3497	3.78877	PFA	1
5.86737	3.96604	PFA	1
6.41941	3.74888	PFA	1
11.1628	3.0342	PFA	1
5.52422	3.8736	PFA	1
10.4728	3.95537	PFA	1
11.7872	3.87072	PFA	1
10.8274	3.52476	PFA	1
4.77003	4.14087	PFA	1
7.41921	3.03453	PFA	1
13.948	2.41711	PFA	1
4.78083	3.34037	PFA	1
13.6476	4.12576	PFA	1
12.9605	3.9475	PFA	1
10.8714	3.60572	PFA	1
5.47319	4.57573	PFA	1
6.45547	4.6797	PFA	1
6.37047	4.79764	PFA	1
6.22133	5.632	PFA	1
8.3143	4.42864	PFA	1
13.9678	3.87599	PFA	1
15.21	4.04889	PFA	1
9.73122	3.05387	PFA	1
9.23701	3.48929	PFA	1
5.92561	4.17239	PFA	1
9.2874	3.82512	PFA	1
5.93289	4.23113	PFA	1
9.48768	3.60247	PFA	1
11.0796	3.60609	PFA	1
15.2389	3.23036	PFA	1
9.01093	3.55765	PFA	1
12.7902	3.03913	PFA	1
7.30823	5.5207	PFA	1
12.9857	3.26797	PFA	1
13.9789	3.47273	PFA	1
6.90403	4.03629	PFA	1
14.2823	3.65223	PFA	1
10.5641	3.06707	PFA	1
11.0145	3.54053	PFA	1
12.5688	3.26343	PFA	1
8.86397	2.66561	PFA	1
12.1567	3.46117	PFA	1
9.03667	3.03792	PFA	1
6.62716	4.35717	PFA	1
8.3212	6.49093	PFA	1
10.931	2.9415	PFA	1
12.3116	3.19773	PFA	1
11.7219	3.37969	PFA	1
7.91158	3.63943	PFA	1
10.5509	4.60077	PFA	1
14.8889	5.19843	PFA	1
9.34753	4.20886	PFA	1
11.4396	3.50584	PFA	1
8.6134	4.8197	PFA	1
11.3814	3.97224	PFA	1
8.7085	3.65711	PFA	1
6.48993	3.26566	PFA	1
11.8419	4.41072	PFA	1
8.45204	3.80672	PFA	1
6.19254	4.52529	PFA	1
5.00533	4.09065	PFA	1
5.5628	4.09004	PFA	1
12.1963	3.22989	PFA	1
6.56827	4.7978	PFA	1
12.1568	3.65942	PFA	1
12.2073	3.23117	PFA	1
8.49658	4.24121	PFA	1
6.86807	3.82123	PFA	1
8.53397	3.88393	PFA	1
6.3735	4.03244	PFA	1
14.15	3.83882	PFA	1
9.69996	2.45426	PFA	1
17.4583	4.17083	PFA	1
6.29467	4.56042	PFA	1
8.07779	3.52494	PFA	1
9.7133	3.33829	PFA	1
13.7524	4.26707	PFA	1
11.8549	3.92978	PFA	1
10.4096	3.83349	PFA	1
13.7803	3.58479	PFA	1
10.4028	3.96431	PFA	1
5.02834	2.96	PFA	1
4.26168	4.184	PFA	1
8.37523	3.53552	PFA	1
10.6595	3.88382	PFA	1
5.22724	3.14639	PFA	1
8.59816	5.39431	PFA	1
13.6367	4.25315	PFA	1
10.6228	3.43424	PFA	1
5.60819	3.71399	PFA	1
14.7061	4.18558	PFA	1
14.5025	2.90879	PFA	1
5.34492	4.63586	PFA	1
7.66292	3.95084	PFA	1
8.96947	2.7864	PFA	1
14.4759	3.89863	PFA	1
14.3937	3.56456	PFA	1
8.35973	3.43752	PFA	1
7.81902	3.83856	PFA	1
7.67174	4.30295	PFA	1
12.363	2.64173	PFA	1
8.23379	3.22338	PFA	1
7.43877	2.7857	PFA	1
10.4106	4.21075	PFA	1
5.38561	3.70731	PFA	1
7.2006	3.65539	PFA	1
5.02902	3.02804	PFA	1
13.4681	6.76388	PFA	1
11.6822	3.10258	PFA	1
8.2116	4.02823	PFA	1
14.9015	3.09374	PFA	1
12.1165	3.51133	PFA	1
10.9513	3.84987	PFA	1
14.0199	4.86071	PFA	1
15.8606	6.91718	PFA	1
9.46757	2.57587	PFA	1
7.55059	4.08441	PFA	1
14.1462	4.19545	PFA	1
8.69134	3.32143	PFA	1
12.2469	3.00805	PFA	1
11.8601	2.87118	PFA	1
9.40665	3.32248	PFA	1
11.7515	3.32519	PFA	1
13.0544	3.36979	PFA	1
12.062	3.75456	PFA	1
5.1772	3.58351	PFA	1
3.98293	3.35872	PFA	1
13.3847	3.49992	PFA	1
12.778	4.32582	PFA	1
9.1797	3.71183	PFA	1
15.5646	3.70107	PFA	1
6.81094	3.93582	PFA	1
13.1067	3.23372	PFA	1
7.28829	3.78434	PFA	1
8.85912	5.43835	PFA	1
6.85385	2.39297	PFA	1
4.64535	4.00901	PFA	1
9.99192	4.31947	PFA	1
4.84962	3.07019	PFA	1
4.52427	3.90992	PFA	1
7.88102	3.6812	PFA	1
9.37502	3.41432	PFA	1
12.5595	4.13868	PFA	1
13.2189	4.1621	PFA	1
6.61931	3.00603	PFA	1
11.2946	4.31452	PFA	1
14.2255	3.90432	PFA	1
8.44607	4.0331	PFA	1
14.3582	4.17015	PFA	1
11.3943	4.63452	PFA	1
12.6225	3.36312	PFA	1
4.6576	3.38841	PFA	1
7.53487	4.02315	PFA	1
4.82462	4.78494	PFA	1
7.0419	3.42744	PFA	1
5.75742	4.26942	PFA	1
6.91665	3.83065	PFA	1
8.47923	4.63422	PFA	1
13.485	3.02926	PFA	1
11.8693	3.73785	PFA	1
7.85585	4.15406	PFA	1
14.343	6.47232	PFA	1
8.77678	3.47468	PFA	1
12.5066	3.30299	PFA	1
7.59724	5.63241	PFA	1
10.4943	3.38679	PFA	1
7.39485	3.55095	PFA	1
11.8534	4.79542	PFA	1
11.2305	4.24961	PFA	1
5.3218	4.51373	PFA	1
10.0851	3.13398	PFA	1
8.68015	3.20216	PFA	1
9.82329	3.00415	PFA	1
7.93434	5.75457	PFA	1
15.5104	3.35896	PFA	1
10.3653	3.00614	PFA	1
5.01794	4.71749	PFA	1
8.48005	3.19428	PFA	1
13.3313	4.30424	PFA	1
10.9902	3.21249	PFA	1
9.90033	3.55791	PFA	1
7.31472	3.63785	PFA	1
7.79263	3.69668	PFA	1
10.8233	2.70479	PFA	1
17.6451	4.96766	PFA	1
10.981	5.27742	PFA	1
7.04676	4.65401	PFA	1
4.93393	3.77599	PFA	1
10.724	3.49799	PFA	1
8.03325	4.72	PFA	1
12.1979	3.68528	PFA	1
8.80577	3.67926	PFA	1
10.656	4.59566	PFA	1
11.4762	3.50896	PFA	1
6.59805	4.16514	PFA	1
6.88657	3.87892	PFA	1
6.78316	2.59829	PFA	1
9.27923	4.82606	PFA	1
11.3161	3.43734	PFA	1
8.32063	3.65872	PFA	1
5.22274	3.6404	PFA	1
12.2286	4.2578	PFA	1
13.4241	3.54825	PFA	1
12.2669	3.83681	PFA	1
10.4897	4.18281	PFA	1
11.05	3.00901	PFA	1
7.24927	3.86577	PFA	1
4.04291	3.29389	PFA	1
8.69765	5.56438	PFA	1
13.3675	3.19408	PFA	1
6.15441	3.16222	PFA	1
6.86806	2.60172	PFA	1
5.37646	4.8767	PFA	1
9.48839	3.96889	PFA	1
16.4247	3.17733	PFA	1
5.16465	4.48781	PFA	1
8.27525	4.2004	PFA	1
16.9798	3.94633	PFA	1
14.2497	4.17514	PFA	1
7.05505	4.57011	PFA	1
13.7256	3.03369	PFA	1
12.6676	3.71685	PFA	1
5.79812	3.61493	PFA	1
11.2619	3.11689	PFA	1
12.2243	4.84629	PFA	1
6.28017	3.07951	PFA	1
14.1587	3.40532	PFA	1
6.92984	3.78347	PFA	1
7.57651	4.02638	PFA	1
9.6104	4.87408	PFA	1
9.92498	4.83548	PFA	1
10.94	3.36945	PFA	1
6.22156	3.67679	PFA	1
9.78829	3.11015	PFA	1
8.69473	3.97718	PFA	1
10.9191	3.73635	PFA	1
7.76446	4.27039	PFA	1
7.29068	4.75207	PFA	1
5.3345	4.31055	PFA	1
5.35554	4.29046	PFA	1
7.95203	3.51051	PFA	1
10.0233	3.47608	PFA	1
8.27005	3.97573	PFA	1
11.6892	3.17245	PFA	1
18.6408	3.96955	PFA	1
5.94217	3.57426	PFA	1
5.24618	4.35888	PFA	1
9.93221	2.51233	PFA	1
12.4736	3.31394	PFA	1
5.53066	4.54125	PFA	1
5.0615	3.7384	PFA	1
7.931	4.26814	PFA	1
11.15	4.03101	PFA	1
8.0085	3.84263	PFA	1
5.59787	4.06275	PFA	1
11.4189	2.98835	PFA	1
8.5557	4.00729	PFA	1
10.8173	4.03691	PFA	1
12.7233	3.47085	PFA	1
6.24275	3.67096	PFA	1
11.5625	3.12449	PFA	1
6.28653	4.35635	PFA	1
13.9035	3.32156	PFA	1
6.27783	3.6464	PFA	1
14.6203	4.21442	PFA	1
5.75379	3.40055	PFA	1
10.9748	4.82542	PFA	1
10.1604	3.18533	PFA	1
6.4655	3.23159	PFA	1
10.5191	3.76969	PFA	1
11.3825	2.36731	PFA	1
5.49627	4.86925	PFA	1
9.06857	3.34195	PFA	1
10.4064	3.65171	PFA	1
4.52872	3.14755	PFA	1
11.5694	4.30424	PFA	1
6.38071	4.64445	PFA	1
22.7373	4.31212	PFA	1
9.72932	4.619	PFA	1
11.1561	3.32681	PFA	1
14.9436	3.1379	PFA	1
20.3287	4.55772	PFA	1
6.12607	3.90191	PFA	1
10.4861	4.21752	PFA	1
13.6055	4.53372	PFA	1
6.72022	4.4654	PFA	1
3.80097	3.55604	PFA	1
8.60287	6.02391	PFA	1
7.14047	2.84648	PFA	1
5.72439	4.49222	PFA	1
5.7297	3.68629	PFA	1
9.46831	3.25722	PFA	1
10.3636	3.84739	PFA	1
14.9128	3.29264	PFA	1
8.95162	3.67372	PFA	1
15.0557	3.64943	PFA	1
7.79853	4.51906	PFA	1
8.94537	4.31876	PFA	1
14.0081	3.46971	PFA	1
8.92159	3.85429	PFA	1
11.4594	4.4926	PFA	1
7.80004	4.17991	PFA	1
5.07571	4.658	PFA	1
16.6708	4.21359	PFA	1
10.4132	3.29566	PFA	1
9.50884	3.61101	PFA	1
13.0185	4.0378	PFA	1
5.62651	3.30457	PFA	1
15.5449	4.69395	PFA	1
16.5759	4.80898	PFA	1
5.17729	4.86245	PFA	1
12.3725	2.74949	PFA	1
10.8763	3.22968	PFA	1
13.391	4.0733	PFA	1
13.8495	4.74717	PFA	1
8.23929	3.13053	PFA	1
16.4309	3.35447	PFA	1
11.4056	4.03175	PFA	1
4.39208	4.21699	PFA	1
11.3433	4.03533	PFA	1
10.2972	3.03251	PFA	1
14.7775	3.24929	PFA	1
6.14172	4.63525	PFA	1
7.88681	5.18723	PFA	1
11.9893	3.10022	PFA	1
7.19529	4.89243	PFA	1
4.48569	4.0814	PFA	1
18.8604	4.04056	PFA	1
10.2573	4.22399	PFA	1
7.76933	3.3306	PFA	1
6.0124	3.95065	PFA	1
12.7933	3.41251	PFA	1
11.1089	2.4611	PFA	1
7.91049	3.02023	PFA	1
15.7107	4.62321	PFA	1
4.76426	3.62216	PFA	1
12.0539	3.44881	PFA	1
7.67777	3.45133	PFA	1
12.5046	3.26338	PFA	1
6.0002	3.96821	PFA	1
11.2451	3.06867	PFA	1
5.55228	4.56614	PFA	1
14.117	4.48365	PFA	1
6.17965	4.81847	PFA	1
4.86687	3.81703	PFA	1
13.3462	3.53766	PFA	1
6.24854	3.87211	PFA	1
15.6506	2.53159	PFA	1
5.61265	4.42612	PFA	1
11.0931	3.59674	PFA	1
5.54207	3.65738	PFA	1
5.10418	3.2855	PFA	1
9.27126	3.3542	PFA	1
16.0392	4.6036	PFA	1
10.7335	3.74311	PFA	1
8.56319	3.15521	PFA	1
12.6002	3.28803	PFA	1
7.6678	3.1953	PFA	1
4.34543	3.68996	PFA	1
9.98132	3.18895	PFA	1
8.65994	4.09862	PFA	1
12.1996	3.08927	PFA	1
10.2803	3.67034	PFA	1
14.0726	2.45392	PFA	1
5.86357	3.2784	PFA	1
11.6573	3.65009	PFA	1
13.1234	3.54497	PFA	1
12.3211	3.27254	PFA	1
7.9464	4.20976	PFA	1
8.52055	3.3386	PFA	1
9.13015	5.60256	PFA	1
9.21338	3.12737	PFA	1
14.3599	5.37125	PFA	1
8.79149	3.31141	PFA	1
10.9182	3.97637	PFA	1
5.87875	4.83443	PFA	1
13.5234	4.52901	PFA	1
13.6616	3.94548	PFA	1
14.6757	3.57075	PFA	1
8.18811	3.19486	PFA	1
7.44975	4.96791	PFA	1
10.2622	3.3842	PFA	1
3.94546	3.64941	PFA	1
10.8681	3.29535	PFA	1
7.03424	4.35207	PFA	1
12.8008	3.31977	PFA	1
6.89627	4.29984	PFA	1
10.8353	4.50924	PFA	1
7.10125	3.24371	PFA	1
5.09524	4.41433	PFA	1
16.8622	3.11618	PFA	1
12.2628	4.31979	PFA	1
10.525	4.41874	PFA	1
12.8601	4.22523	PFA	1
11.4391	4.90977	PFA	1
13.0695	4.18948	PFA	1
13.4683	2.9624	PFA	1
5.80243	3.72059	PFA	1
8.33385	4.26896	PFA	1
6.69931	3.30257	PFA	1
6.82657	3.38873	PFA	1
9.10661	4.32676	PFA	1
7.18695	4.54213	PFA	1
14.6772	4.85932	PFA	1
12.7073	3.93739	PFA	1
13.381	3.59846	PFA	1
6.78818	4.35733	PFA	1
6.99443	3.80953	PFA	1
7.66166	4.17357	PFA	1
8.92886	5.60606	PFA	1
9.23795	4.07041	PFA	1
5.94196	4.59596	PFA	1
13.7284	3.63518	PFA	1
16.1685	3.96027	PFA	1
8.53609	4.46112	PFA	1
12.2062	3.87661	PFA	1
14.6232	4.13783	PFA	1
11.1152	3.65084	PFA	1
7.04816	3.121	PFA	1
8.75771	4.43333	PFA	1
11.2195	3.27116	PFA	1
7.37804	3.64063	PFA	1
11.9257	3.31078	PFA	1
13.8054	4.17157	PFA	1
14.2381	2.94357	PFA	1
7.8978	4.05119	PFA	1
6.8416	4.60371	PFA	1
8.54481	2.56045	PFA	1
14.4074	3.51991	PFA	1
8.07944	3.43364	PFA	1
5.81327	4.20964	PFA	1
11.1701	3.33177	PFA	1
14.1091	3.56278	PFA	1
10.9619	3.94264	PFA	1
7.05503	3.52725	PFA	1
7.60655	5.44777	PFA	1
10.1638	3.46445	PFA	1
10.1401	3.75785	PFA	1
10.8684	3.17902	PFA	1
11.2425	2.6721	PFA	1
12.6544	3.213	PFA	1
15.0305	3.62072	PFA	1
11.2331	3.09704	PFA	1
14.476	3.23656	PFA	1
13.2295	3.34255	PFA	1
7.30811	3.60176	PFA	1
8.26873	4.73673	PFA	1
6.44345	3.49488	PFA	1
20.3567	3.72206	PFA	1
9.92813	4.14272	PFA	1
12.3963	3.55908	PFA	1
5.62569	4.17706	PFA	1
7.03963	4.19729	PFA	1
16.8051	4.77986	PFA	1
5.62858	4.12684	PFA	1
7.61722	3.06298	PFA	1
5.93982	4.50611	PFA	1
10.7536	7.23866	PFA	1
9.24869	3.39022	PFA	1
9.94707	4.22461	PFA	1
9.87295	3.08075	PFA	1
4.91787	3.82691	PFA	1
7.4447	3.92199	PFA	1
5.55513	4.2009	PFA	1
5.59179	3.70502	PFA	1
5.8908	3.19319	PFA	1
11.4915	4.22993	PFA	1
13.967	3.1982	PFA	1
7.60149	3.38378	PFA	1
5.21239	4.80709	PFA	1
10.5188	3.21899	PFA	1
7.08249	3.93648	PFA	1
5.96064	3.63056	PFA	1
7.33672	3.37224	PFA	1
10.1938	4.10061	PFA	1
4.87889	3.90019	PFA	1
14.4592	3.74012	PFA	1
7.40023	4.68696	PFA	1
11.2691	3.76901	PFA	1
15.7106	2.74559	PFA	1
6.27567	4.67016	PFA	1
13.9085	3.18879	PFA	1
8.13072	4.36737	PFA	1
8.61551	4.15884	PFA	1
14.2404	3.85151	PFA	1
14.3405	3.20473	PFA	1
11.8094	4.792	PFA	1
7.93985	3.85862	PFA	1
7.52314	4.66203	PFA	1
15.1404	3.05202	PFA	1
8.09865	4.01073	PFA	1
8.59874	3.15715	PFA	1
12.6059	3.08041	PFA	1
9.58055	3.39175	PFA	1
11.2439	4.44394	PFA	1
12.8496	3.31466	PFA	1
13.5783	4.79619	PFA	1
8.31688	4.41154	PFA	1
13.7618	3.61272	PFA	1
7.77901	4.03572	PFA	1
12.288	3.67375	PFA	1
6.32573	3.97614	PFA	1
15.7523	3.66272	PFA	1
12.9123	4.86695	PFA	1
6.82396	3.38442	PFA	1
11.371	2.96975	PFA	1
4.02261	3.37109	PFA	1
9.0842	4.38812	PFA	1
14.148	3.0737	PFA	1
9.52437	3.95106	PFA	1
8.31143	3.14704	PFA	1
14.3082	3.63207	PFA	1
9.2538	3.62716	PFA	1
10.764	3.20424	PFA	1
11.6221	3.40656	PFA	1
9.57863	4.04709	PFA	1
7.20989	3.26322	PFA	1
5.38175	4.90235	PFA	1
12.3665	4.8952	PFA	1
8.8413	2.46368	PFA	1
13.3822	3.7808	PFA	1
9.35725	3.76735	PFA	1
14.4418	4.68135	PFA	1
9.77122	4.89855	PFA	1
6.2538	4.66376	PFA	1
6.74762	4.26713	PFA	1
11.758	3.71102	PFA	1
10.3093	3.60829	PFA	1
6.57519	5.36909	PFA	1
11.6612	4.04057	PFA	1
6.87847	2.83896	PFA	1
6.53149	3.28789	PFA	1
7.69398	3.32174	PFA	1
11.6763	3.65449	PFA	1
5.02583	3.05756	PFA	1
5.98854	4.52863	PFA	1
7.07831	4.5968	PFA	1
9.6499	2.87549	PFA	1
7.96311	4.13372	PFA	1
9.55875	3.21627	PFA	1
12.5106	3.40204	PFA	1
6.63289	3.7654	PFA	1
11.7897	4.92197	PFA	1
7.43045	3.0979	PFA	1
9.31696	3.72209	PFA	1
6.53929	4.53259	PFA	1
12.4502	3.41371	PFA	1
8.64926	4.33771	PFA	1
11.3116	4.67058	PFA	1
8.32767	4.11536	PFA	1
5.42072	3.69414	PFA	1
9.59491	3.41105	PFA	1
7.80236	4.28176	PFA	1
13.1349	3.32825	PFA	1
6.90623	4.20945	PFA	1
5.00955	4.12068	PFA	1
12.3695	3.21309	PFA	1
11.92	4.12667	PFA	1
8.76147	3.5538	PFA	1
16.9642	3.20456	PFA	1
15.0933	3.88982	PFA	1
10.7013	3.66315	PFA	1
12.1472	3.47919	PFA	1
17.2258	4.01373	PFA	1
16.4546	2.64543	PFA	1
13.8305	3.33316	PFA	1
12.1143	3.53809	PFA	1
5.71025	5.12701	PFA	1
6.12651	5.33047	PFA	1
13.3667	4.36285	PFA	1
13.6287	4.02039	PFA	1
6.77664	4.90894	PFA	1
9.51155	3.9269	PFA	1
10.4653	3.33268	PFA	1
6.70412	4.82213	PFA	1
9.05163	3.84174	PFA	1
10.0601	3.41242	PFA	1
5.94909	4.49787	PFA	1
8.88255	5.61442	PFA	1
9.90477	4.73066	PFA	1
4.73394	3.64327	PFA	1
8.87877	3.4184	PFA	1
10.6554	3.4978	PFA	1
8.89513	3.13149	PFA	1
12.4315	3.08494	PFA	1
15.3424	4.40838	PFA	1
5.24959	3.02739	PFA	1
13.5385	4.03261	PFA	1
11.0157	3.88134	PFA	1
5.46117	2.88914	PFA	1
4.28379	3.82253	PFA	1
13.0278	4.00159	PFA	1
8.88672	3.29593	PFA	1
9.29344	3.29433	PFA	1
5.75615	3.74555	PFA	1
12.1338	3.87718	PFA	1
8.97269	3.82599	PFA	1
12.7013	4.42368	PFA	1
6.47324	3.14529	PFA	1
12.2085	3.23237	PFA	1
15.2954	4.11534	PFA	1
10.5072	2.94224	PFA	1
7.88387	4.26598	PFA	1
12.782	2.83525	PFA	1
3.73766	3.07328	PFA	1
8.47817	3.56181	PFA	1
10.7231	2.38213	PFA	1
7.15482	4.39869	PFA	1
9.5333	3.77837	PFA	1
14.3629	5.53674	PFA	1
11.1437	3.2575	PFA	1
5.9269	3.46956	PFA	1
12.2497	3.98544	PFA	1
5.01581	4.19791	PFA	1
11.7844	3.95907	PFA	1
9.55607	4.63784	PFA	1
8.95405	3.252	PFA	1
6.38227	3.72952	PFA	1
10.2153	3.07151	PFA	1
8.44892	5.11048	PFA	1
8.34947	4.4826	PFA	1
12.9406	4.69564	PFA	1
11.1105	3.99066	PFA	1
10.0896	3.28355	PFA	1
22.7492	3.74862	PFA	1
9.75251	3.86895	PFA	1
9.77266	3.73789	PFA	1
5.322	4.19167	PFA	1
7.4572	3.18425	PFA	1
5.96844	4.46862	PFA	1
7.18293	3.84718	PFA	1
9.59425	3.74592	PFA	1
5.01568	3.97474	PFA	1
5.3761	4.97292	PFA	1
12.0739	3.45547	PFA	1
11.1591	3.65314	PFA	1
5.56899	4.47918	PFA	1
9.21208	3.84538	PFA	1
6.73679	3.89249	PFA	1
4.33703	3.18371	PFA	1
12.6204	4.05237	PFA	1
8.24558	3.33464	PFA	1
11.7129	5.55499	PFA	1
4.47326	3.26659	PFA	1
9.84142	4.48131	PFA	1
7.93697	4.06528	PFA	1
9.00468	3.78363	PFA	1
12.6178	4.45392	PFA	1
6.6821	4.71286	PFA	1
13.6643	4.9002	PFA	1
5.79576	4.75104	PFA	1
12.2996	3.82993	PFA	1
11.3877	3.34968	PFA	1
11.4235	4.32761	PFA	1
12.0705	4.46455	PFA	1
10.9493	4.45191	PFA	1
11.0379	3.85872	PFA	1
6.64754	5.43494	PFA	1
5.02135	4.59525	PFA	1
13.181	3.58462	PFA	1
7.03947	3.75951	PFA	1
20.4734	4.51351	PFA	1
8.42387	4.79598	PFA	1
10.9128	4.3063	PFA	1
11.9225	3.21039	PFA	1
6.57146	4.28349	PFA	1
5.55825	4.78494	PFA	1
6.46625	4.59268	PFA	1
12.4435	3.2293	PFA	1
9.98101	3.16785	PFA	1
14.1347	3.1015	PFA	1
8.77837	2.5166	PFA	1
4.49327	4.65523	PFA	1
12.1318	3.77644	PFA	1
21.0449	3.45255	PFA	1
9.19723	4.63778	PFA	1
14.6311	3.28836	PFA	1
10.9645	4.17049	PFA	1
16.4295	3.43169	PFA	1
10.6375	4.26992	PFA	1
7.08139	4.05555	PFA	1
11.1602	4.7005	PFA	1
10.8263	4.58198	PFA	1
10.8265	3.01429	PFA	1
6.43333	3.97012	PFA	1
7.27074	3.60704	PFA	1
5.80293	3.98971	PFA	1
11.7486	6.25753	PFA	1
9.33072	4.3486	PFA	1
7.52194	3.51344	PFA	1
16.9135	3.4911	PFA	1
5.29678	3.68556	PFA	1
10.8942	3.40771	PFA	1
6.86062	2.48949	PFA	1
6.54969	4.29226	PFA	1
6.44845	4.16081	PFA	1
7.85805	3.15187	PFA	1
10.5558	4.3223	PFA	1
11.3669	4.02254	PFA	1
8.68392	3.51588	PFA	1
8.4772	4.4685	PFA	1
12.3468	4.25991	PFA	1
12.708	3.72802	PFA	1
11.9613	3.5028	PFA	1
5.54709	3.92014	PFA	1
10.9877	2.36859	PFA	1
8.65552	3.25319	PFA	1
11.6552	3.93419	PFA	1
13.8295	3.32408	PFA	1
4.30642	3.28502	PFA	1
14.9837	5.61862	PFA	1
11.7574	3.59273	PFA	1
7.31549	4.85759	PFA	1
6.22243	4.29345	PFA	1
8.71378	4.84892	PFA	1
10.1252	3.36065	PFA	1
9.85749	3.88744	PFA	1
8.59318	4.27125	PFA	1
15.3196	3.96689	PFA	1
4.74995	3.7851	PFA	1
6.17143	3.45904	PFA	1
12.7422	3.47545	PFA	1
13.5687	3.14467	PFA	1
7.25308	3.67586	PFA	1
9.6867	4.64808	PFA	1
11.1814	2.50629	PFA	1
11.1503	3.72432	PFA	1
11.7453	3.22961	PFA	1
10.4595	3.26953	PFA	1
9.60567	3.82551	PFA	1
8.86366	4.40904	PFA	1
10.1293	3.51515	PFA	1
7.69467	4.47456	PFA	1
8.74956	3.07106	PFA	1
8.0429	3.88959	PFA	1
5.77555	4.21118	PFA	1
12.2366	3.396	PFA	1
11.205	3.07134	PFA	1
5.66014	4.02962	PFA	1
7.53215	4.15705	PFA	1
5.39305	4.7972	PFA	1
14.0397	3.27054	PFA	1
12.2221	2.36134	PFA	1
12.4822	4.02234	PFA	1
9.43779	3.86958	PFA	1
11.4894	4.69213	PFA	1
9.71476	3.13919	PFA	1
7.48517	4.27486	PFA	1
14.6884	4.95946	PFA	1
10.6477	5.72744	PFA	1
9.7864	4.30346	PFA	1
13.1065	3.61476	PFA	1
11.823	3.42548	PFA	1
11.8497	3.76463	PFA	1
12.279	3.2074	PFA	1
13.356	3.56319	PFA	1
6.61781	4.42424	PFA	1
12.1204	4.4354	PFA	1
11.4784	4.597	PFA	1
9.11101	4.061	PFA	1
15.0999	2.85002	PFA	1
12.4816	6.96028	PFA	1
6.84384	4.35549	PFA	1
9.46879	3.06698	PFA	1
8.54816	4.91559	PFA	1
13.4772	3.22207	PFA	1
13.3916	4.14568	PFA	1
15.2583	3.39378	PFA	1
6.26229	4.84333	PFA	1
4.98874	4.0683	PFA	1
7.33401	3.26373	PFA	1
14.068	3.36339	PFA	1
15.0782	3.04279	PFA	1
7.70048	3.05295	PFA	1
4.74774	3.88768	PFA	1
11.5174	3.19397	PFA	1
11.6367	4.29295	PFA	1
6.62293	3.40107	PFA	1
7.74589	6.08753	PFA	1
12.9476	5.36427	PFA	1
7.56496	4.32281	PFA	1
7.45902	3.58417	PFA	1
6.09489	5.01079	PFA	1
14.4294	3.74998	PFA	1
13.8473	2.52066	PFA	1
15.28	3.05145	PFA	1
6.33702	4.38616	PFA	1
9.2111	3.24731	PFA	1
9.72732	3.58559	PFA	1
8.86864	4.67453	PFA	1
15.0757	2.37875	PFA	1
9.31115	3.02065	PFA	1
14.7838	3.4144	PFA	1
8.98165	3.90849	PFA	1
9.91992	3.42091	PFA	1
16.9978	3.53954	PFA	1
15.1645	2.52121	PFA	1
10.2526	3.41894	PFA	1
10.7583	4.26789	PFA	1
4.68313	4.16981	PFA	1
11.837	3.6902	PFA	1
11.5731	2.59486	PFA	1
12.3118	3.53272	PFA	1
7.12287	5.10983	PFA	1
10.4375	3.83472	PFA	1
5.75844	5.52385	PFA	1
11.7225	3.61563	PFA	1
7.63098	4.61976	PFA	1
13.5144	4.68974	PFA	1
7.35235	3.52505	PFA	1
13.7077	3.4477	PFA	1
8.36425	3.20753	PFA	1
15.3446	3.06931	PFA	1
9.7814	3.4285	PFA	1
10.3374	3.96588	PFA	1
7.80496	3.70773	PFA	1
9.00432	3.21919	PFA	1
17.3074	4.31444	PFA	1
12.7113	4.413	PFA	1
6.06861	3.68058	PFA	1
10.4356	4.15497	PFA	1
5.4627	3.34215	PFA	1
14.1439	2.74767	PFA	1
12.0831	3.57703	PFA	1
10.7607	3.69906	PFA	1
7.92074	3.16962	PFA	1
8.21154	3.07706	PFA	1
7.77946	3.86717	PFA	1
13.4213	3.99535	PFA	1
8.30064	4.95473	PFA	1
4.9839	3.94799	PFA	1
11.2532	2.41381	PFA	1
6.95987	4.32444	PFA	1
14.8455	2.41018	PFA	1
7.98174	3.38325	PFA	1
7.78434	3.64002	PFA	1
13.5111	3.26482	PFA	1
14.897	3.38188	PFA	1
9.83891	4.91268	PFA	1
12.1367	2.60861	PFA	1
12.7987	3.337	PFA	1
9.21037	3.12312	PFA	1
9.45798	4.32212	PFA	1
8.31608	3.47092	PFA	1
13.4687	4.01928	PFA	1
7.38756	3.61047	PFA	1
8.61092	3.80624	PFA	1
10.0599	2.46596	PFA	1
11.7882	3.19385	PFA	1
5.83147	4.12286	PFA	1
8.22405	3.38035	PFA	1
9.41936	3.45911	PFA	1
9.8476	3.31312	PFA	1
4.3633	3.75322	PFA	1
8.39858	3.18709	PFA	1
17.073	5.61685	PFA	1
4.06937	3.70997	PFA	1
10.3385	4.01836	PFA	1
13.498	3.44705	PFA	1
13.4289	3.35143	PFA	1
10.0011	3.79173	PFA	1
16.4756	3.76154	PFA	1
5.9835	3.98848	PFA	1
10.567	2.7635	PFA	1
12.7346	4.20343	PFA	1
12.6895	3.09289	PFA	1
8.59881	3.77632	PFA	1
3.8448	3.37026	PFA	1
8.03722	4.06499	PFA	1
4.22947	3.04677	PFA	1
14.1281	2.69916	PFA	1
5.94275	4.21784	PFA	1
6.89136	3.14365	PFA	1
8.4589	3.30156	PFA	1
12.238	3.03992	PFA	1
7.0019	4.8999	PFA	1
11.2098	3.77185	PFA	1
6.26409	4.98769	PFA	1
11.321	4.07211	PFA	1
12.6437	4.98603	PFA	1
4.1699	3.45546	PFA	1
10.1504	3.64535	PFA	1
11.617	4.39196	PFA	1
5.3527	3.1411	PFA	1
11.4259	3.20434	PFA	1
15.7455	4.28867	PFA	1
13.2853	3.27209	PFA	1
12.154	3.08392	PFA	1
19.6745	4.8746	PFA	1
5.31305	4.91397	PFA	1
11.4678	3.79765	PFA	1
9.21398	6.20767	PFA	1
10.5039	3.19522	PFA	1
5.44786	4.75408	PFA	1
18.2056	3.55996	PFA	1
6.41308	3.68798	PFA	1
6.7065	4.47335	PFA	1
8.64483	3.55242	PFA	1
4.8172	3.68524	PFA	1
4.17006	4.00198	PFA	1
11.3124	4.31618	PFA	1
14.3129	3.88336	PFA	1
7.68445	3.11062	PFA	1
7.32273	3.96347	PFA	1
7.93271	3.35971	PFA	1
5.50698	3.76495	PFA	1
11.9165	4.0356	PFA	1
10.4843	3.71221	PFA	1
14.2504	4.3677	PFA	1
5.68508	3.96373	PFA	1
7.89125	4.99461	PFA	1
8.32125	4.28838	PFA	1
8.85488	2.68562	PFA	1
4.57617	3.01884	PFA	1
9.18786	3.02694	PFA	1
5.35583	4.93155	PFA	1
5.8999	4.77019	PFA	1
13.5243	5.58406	PFA	1
7.28506	3.56592	PFA	1
4.22384	4.19468	PFA	1
6.21897	3.27539	PFA	1
13.8142	3.4753	PFA	1
14.6705	3.62118	PFA	1
8.7815	2.35455	PFA	1
8.09116	4.17835	PFA	1
9.31129	3.42116	PFA	1
12.6425	3.74102	PFA	1
6.59854	3.01141	PFA	1
7.76494	4.15521	PFA	1
12.2439	3.15569	PFA	1
12.9801	4.03493	PFA	1
8.87144	4.18296	PFA	1
5.79595	4.71725	PFA	1
9.79245	3.19303	PFA	1
12.1457	4.37021	PFA	1
12.6721	3.5787	PFA	1
5.89385	3.89879	PFA	1
12.4209	3.44248	PFA	1
4.33647	3.34493	PFA	1
8.70473	3.82243	PFA	1
11.7882	3.689	PFA	1
6.86065	4.05084	PFA	1
6.68768	4.02899	PFA	1
11.8627	4.25816	PFA	1
6.22024	4.91311	PFA	1
8.12677	3.44344	PFA	1
3.60837	3.20176	PFA	1
7.08048	2.67639	PFA	1
9.69527	2.43176	PFA	1
6.56733	4.09054	PFA	1
5.77791	3.07474	PFA	1
4.99195	3.179	PFA	1
7.56904	4.11113	PFA	1
10.1156	2.95737	PFA	1
10.6026	3.79857	PFA	1
14.9973	5.47483	PFA	1
13.3673	3.18567	PFA	1
13.1732	3.85603	PFA	1
10.4876	3.57427	PFA	1
7.52971	3.37991	PFA	1
14.5345	3.85195	PFA	1
11.5613	4.10673	PFA	1
5.72323	3.87066	PFA	1
9.53658	3.42193	PFA	1
4.46602	4.03474	PFA	1
14.5367	3.44027	PFA	1
7.06008	4.20993	PFA	1
8.59954	4.31634	PFA	1
7.25294	4.01753	PFA	1
13.2692	4.09605	PFA	1
5.72863	4.82388	PFA	1
9.91244	4.09472	PFA	1
6.56223	3.35896	PFA	1
9.71679	4.22827	PFA	1
7.83119	3.13011	PFA	1
6.41314	2.55344	PFA	1
7.83051	3.91483	PFA	1
7.66708	3.81814	PFA	1
10.1203	2.82697	PFA	1
4.81944	3.96586	PFA	1
5.69857	4.14821	PFA	1
8.64837	3.70881	PFA	1
14.5084	2.33827	PFA	1
13.0432	5.2951	PFA	1
6.89762	2.40274	PFA	1
6.21912	4.19052	PFA	1
18.0746	3.38502	PFA	1
6.46644	5.94943	PFA	1
9.20854	3.03788	PFA	1
6.49063	5.67016	PFA	1
7.90439	3.00674	PFA	1
6.34397	3.58633	PFA	1
5.43228	3.63958	PFA	1
14.3807	4.44618	PFA	1
12.215	3.10888	PFA	1
12.8357	3.37509	PFA	1
10.1487	2.98718	PFA	1
8.25498	3.68971	PFA	1
8.01979	4.3008	PFA	1
13.8175	3.33711	PFA	1
11.3331	3.98127	PFA	1
4.88518	3.08899	PFA	1
12.6624	3.26435	PFA	1
7.21135	3.27588	PFA	1
11.5889	4.18677	PFA	1
13.6759	3.56252	PFA	1
7.91623	4.44409	PFA	1
11.2571	3.03865	PFA	1
14.8798	2.48769	PFA	1
12.9063	3.99194	PFA	1
15.6021	4.25755	PFA	1
9.25046	4.36647	PFA	1
8.16861	4.21216	PFA	1
10.0455	3.50278	PFA	1
11.6555	3.01417	PFA	1
5.35835	4.02617	PFA	1
13.6864	3.712	PFA	1
6.61654	4.05442	PFA	1
15.6618	4.18282	PFA	1
8.53203	4.18622	PFA	1
8.08659	4.08297	PFA	1
13.8206	3.90621	PFA	1
9.38114	4.26782	PFA	1
11.3125	3.77938	PFA	1
7.46448	4.53392	PFA	1
5.57312	3.78081	PFA	1
6.69276	4.72343	PFA	1
14.2327	3.77884	PFA	1
12.3483	3.00853	PFA	1
13.7423	3.74508	PFA	1
12.7723	3.60894	PFA	1
4.4859	3.12327	PFA	1
12.508	3.9573	PFA	1
4.04995	4.09363	PFA	1
14.1476	3.47488	PFA	1
10.6028	3.05571	PFA	1
6.76124	3.34635	PFA	1
6.48417	3.95779	PFA	1
12.2374	3.09991	PFA	1
10.0835	4.56403	PFA	1
9.82451	4.3494	PFA	1
8.67612	2.55744	PFA	1
5.74029	3.7028	PFA	1
9.24329	2.49281	PFA	1
6.38167	4.0941	PFA	1
8.11845	4.47791	PFA	1
7.12329	4.93895	PFA	1
14.6967	3.11516	PFA	1
14.7153	2.92857	PFA	1
13.9318	3.35914	PFA	1
7.58324	4.17827	PFA	1
10.2588	2.54927	PFA	1
6.33923	4.93806	PFA	1
10.2064	3.91733	PFA	1
12.5234	3.82307	PFA	1
12.3055	4.68349	PFA	1
12.577	3.8523	PFA	1
5.42042	3.3441	PFA	1
4.65375	3.89657	PFA	1
7.2889	3.71072	PFA	1
9.56038	3.37261	PFA	1
8.28966	4.93463	PFA	1
7.14948	5.21391	PFA	1
12.7576	4.32498	PFA	1
9.22195	3.19765	PFA	1
9.56801	6.61691	PFA	1
10.0046	3.04376	PFA	1
11.0887	3.62394	PFA	1
9.34021	3.39403	PFA	1
14.3819	3.76989	PFA	1
9.95846	4.8745	PFA	1
15.4878	3.03277	PFA	1
10.7589	3.67134	PFA	1
12.2935	5.25992	PFA	1
10.8679	3.37374	PFA	1
5.05781	4.55105	PFA	1
5.20463	4.31575	PFA	1
12.5628	2.51263	PFA	1
11.3781	3.99212	PFA	1
10.4493	3.3962	PFA	1
10.2399	4.12212	PFA	1
10.6069	3.11318	PFA	1
6.10158	3.53123	PFA	1
7.83814	4.06277	PFA	1
9.62861	4.23749	PFA	1
8.97681	3.48145	PFA	1
10.3274	3.08457	PFA	1
14.7876	3.47242	PFA	1
10.536	3.48474	PFA	1
13.4262	4.99108	PFA	1
14.3581	3.03803	PFA	1
8.79	3.04333	PFA	1
10.4046	3.13998	PFA	1
8.3239	3.09093	PFA	1
7.26246	3.89126	PFA	1
12.6003	3.21298	PFA	1
6.77576	4.09581	PFA	1
6.40654	3.68246	PFA	1
15.0707	5.50547	PFA	1
13.1871	4.88462	PFA	1
13.8392	5.11592	PFA	1
7.98433	3.17448	PFA	1
7.58325	3.82573	PFA	1
5.8157	3.25408	PFA	1
7.74726	3.24704	PFA	1
10.9585	3.17767	PFA	1
17.5423	3.74848	PFA	1
11.5769	2.47531	PFA	1
10.2506	4.25597	PFA	1
8.28826	3.84462	PFA	1
4.76813	3.39087	PFA	1
9.93351	4.81902	PFA	1
9.23706	4.17889	PFA	1
10.067	3.93655	PFA	1
11.7586	3.19387	PFA	1
11.4898	2.56388	PFA	1
5.21827	3.9192	PFA	1
12.4474	3.23938	PFA	1
4.84691	4.12363	PFA	1
6.53377	3.99622	PFA	1
10.7945	3.71165	PFA	1
14.7586	3.11458	PFA	1
6.8868	4.32044	PFA	1
5.33663	3.08187	PFA	1
10.8661	3.03511	PFA	1
8.3232	4.28002	PFA	1
7.1781	2.93047	PFA	1
8.13283	4.71317	PFA	1
7.43951	3.18871	PFA	1
8.17704	4.16522	PFA	1
5.89398	3.73699	PFA	1
14.5322	4.14092	PFA	1
6.49714	4.82356	PFA	1
8.89879	3.12764	PFA	1
6.98402	3.56576	PFA	1
9.33189	4.22578	PFA	1
10.4189	3.65684	PFA	1
12.9748	3.68661	PFA	1
14.1475	3.7446	PFA	1
5.53593	4.65836	PFA	1
11.7314	4.34433	PFA	1
10.7858	4.87143	PFA	1
11.6046	3.81531	PFA	1
11.1051	4.83255	PFA	1
13.3714	3.0745	PFA	1
6.83505	3.72425	PFA	1
12.3868	3.9797	PFA	1
6.7212	4.26043	PFA	1
6.56607	4.93743	PFA	1
13.8248	3.29671	PFA	1
14.8854	4.1522	PFA	1
9.82864	4.11044	PFA	1
6.0663	4.38654	PFA	1
12.8877	3.3025	PFA	1
10.8691	2.33972	PFA	1
5.94074	3.03338	PFA	1
6.27455	4.416	PFA	1
15.6553	4.08906	PFA	1
4.17162	3.70351	PFA	1
10.1578	3.53843	PFA	1
8.18799	3.11659	PFA	1
7.40379	3.67615	PFA	1
8.47154	2.51744	PFA	1
12.1323	3.24055	PFA	1
9.74809	3.50673	PFA	1
13.7751	3.26062	PFA	1
10.667	3.39691	PFA	1
12.5694	4.05434	PFA	1
9.33077	3.37489	PFA	1
14.3198	3.74553	PFA	1
13.9129	4.44083	PFA	1
13.2337	3.01424	PFA	1
8.82511	3.9849	PFA	1
15.4619	3.54769	PFA	1
12.3856	4.22858	PFA	1
14.8159	2.65664	PFA	1
6.15174	3.86971	PFA	1
12.7748	3.43292	PFA	1
11.2647	4.12783	PFA	1
14.9962	3.02518	PFA	1
5.85669	4.15205	PFA	1
14.3829	3.31527	PFA	1
8.02607	3.69146	PFA	1
8.18243	3.6915	PFA	1
15.3227	4.8418	PFA	1
12.182	3.07767	PFA	1
5.0396	3.06456	PFA	1
14.0204	3.80525	PFA	1
14.1391	6.28045	PFA	1
11.7798	3.81926	PFA	1
12.8166	3.32407	PFA	1
9.89164	3.92362	PFA	1
10.7444	4.13549	PFA	1
12.8694	4.63634	PFA	1
15.4263	4.49701	PFA	1
8.18757	3.19476	PFA	1
10.9566	4.25252	PFA	1
8.24951	3.73192	PFA	1
6.068	4.64459	PFA	1
12.7525	3.25683	PFA	1
6.1498	4.90108	PFA	1
11.9494	3.95186	PFA	1
12.1453	4.22621	PFA	1
8.27661	3.17434	PFA	1
11.1128	2.97355	PFA	1
7.98188	2.91009	PFA	1
6.06331	3.44084	PFA	1
9.02035	3.58327	PFA	1
9.97534	3.06747	PFA	1
6.59441	3.13023	PFA	1
9.46274	2.9565	PFA	1
12.9525	3.82137	PFA	1
8.72902	3.20015	PFA	1
11.0696	3.28164	PFA	1
16.3248	3.23313	PFA	1
9.1936	3.348	PFA	1
11.7182	4.10566	PFA	1
5.08694	3.76049	PFA	1
12.9823	3.14484	PFA	1
9.30354	2.4942	PFA	1
11.8714	3.07349	PFA	1
13.3822	3.79758	PFA	1
6.24655	5.48116	PFA	1
10.0239	4.12314	PFA	1
7.68315	3.03995	PFA	1
4.41105	4.55645	PFA	1
5.67415	4.20033	PFA	1
6.26083	2.42644	PFA	1
12.7261	3.18073	PFA	1
5.63366	4.03274	PFA	1
10.0973	4.66826	PFA	1
12.1216	3.72884	PFA	1
7.12797	3.39963	PFA	1
8.0151	4.09381	PFA	1
6.35086	4.24123	PFA	1
9.03737	3.95398	PFA	1
6.63135	2.66076	PFA	1
7.93043	4.0052	PFA	1
9.55626	4.27236	PFA	1
6.86231	3.03236	PFA	1
14.0295	3.09814	PFA	1
13.3282	3.33109	PFA	1
13.6834	3.11602	PFA	1
7.68265	3.04383	PFA	1
5.78392	4.69881	PFA	1
15.254	3.62478	PFA	1
17.6293	4.93882	PFA	1
4.57429	3.48372	PFA	1
5.74911	4.13401	PFA	1
7.11918	4.24644	PFA	1
12.3041	2.81653	PFA	1
9.60689	4.56895	PFA	1
5.02074	3.89276	PFA	1
10.0122	5.18905	PFA	1
13.0999	5.50097	PFA	1
6.94462	4.72831	PFA	1
9.08919	3.21102	PFA	1
6.81814	3.56901	PFA	1
12.6285	3.9503	PFA	1
7.52476	3.98191	PFA	1
7.31068	4.77317	PFA	1
11.4584	3.94943	PFA	1
5.9009	4.9105	PFA	1
4.2753	3.97729	PFA	1
8.31045	4.68425	PFA	1
9.88484	3.796	PFA	1
9.91703	4.08971	PFA	1
10.3132	3.2277	PFA	1
12.7655	4.21282	PFA	1
12.8405	4.85703	PFA	1
15.1202	4.36969	PFA	1
14.5691	5.09477	PFA	1
15.8558	2.79662	PFA	1
8.0597	2.54188	PFA	1
9.42394	3.02571	PFA	1
11.48	2.9185	PFA	1
8.83626	3.59436	PFA	1
11.0171	3.85075	PFA	1
8.82558	3.52194	PFA	1
6.29627	3.48023	PFA	1
9.89513	4.87637	PFA	1
6.95476	4.12773	PFA	1
13.8851	3.79088	PFA	1
6.68649	4.53795	PFA	1
12.8713	5.78366	PFA	1
8.5117	3.02458	PFA	1
6.10404	3.42485	PFA	1
12.9302	4.67666	PFA	1
4.67118	3.7708	PFA	1
18.2063	3.74875	PFA	1
7.91516	3.71754	PFA	1
7.58065	3.29853	PFA	1
14.3857	3.44074	PFA	1
4.7959	2.48808	PFA	1
5.17155	3.30034	PFA	1
8.31723	3.1286	PFA	1
8.07992	4.22704	PFA	1
5.62617	4.42005	PFA	1
8.19951	3.83285	PFA	1
9.5967	3.7809	PFA	1
10.8367	3.15378	PFA	1
14.5955	4.01992	PFA	1
12.8861	4.31347	PFA	1
6.93101	3.76112	PFA	1
14.3182	3.15989	PFA	1
5.2603	4.828	PFA	1
4.51489	3.30965	PFA	1
7.52192	5.08243	PFA	1
7.1776	4.75991	PFA	1
6.30757	2.84541	PFA	1
12.6194	3.25079	PFA	1
10.6658	3.06327	PFA	1
6.86328	3.42105	PFA	1
14.5064	3.98726	PFA	1
12.9461	4.48933	PFA	1
3.99479	3.76734	PFA	1
5.5753	2.48272	PFA	1
7.30807	3.43979	PFA	1
15.6561	3.66281	PFA	1
13.2544	3.46379	PFA	1
14.7598	3.38589	PFA	1
12.879	3.3483	PFA	1
22.3905	2.73856	PFA	1
10.5777	3.39705	PFA	1
7.35904	3.13513	PFA	1
11.3984	3.53757	PFA	1
5.29397	4.21417	PFA	1
7.0146	5.28087	PFA	1
5.49442	4.16365	PFA	1
12.9524	3.4822	PFA	1
5.725	4.98665	PFA	1
14.0583	4.51075	PFA	1
12.6586	3.14989	PFA	1
13.6178	4.24115	PFA	1
12.3737	3.14404	PFA	1
10.6329	3.28056	PFA	1
10.8262	4.078	PFA	1
12.0931	3.26374	PFA	1
6.89721	3.87532	PFA	1
11.2331	4.32143	PFA	1
13.4065	4.21386	PFA	1
5.03104	3.3916	PFA	1
4.39398	4.21057	PFA	1
9.21155	3.3719	PFA	1
8.61579	2.54562	PFA	1
13.2504	3.25001	PFA	1
11.2196	3.23329	PFA	1
13.9258	4.12138	PFA	1
12.6096	3.43352	PFA	1
10.0384	3.42962	PFA	1
14.7051	3.54221	PFA	1
7.06295	4.0718	PFA	1
9.41046	3.62996	PFA	1
11.1133	3.30851	PFA	1
10.9806	3.58047	PFA	1
10.3725	3.03386	PFA	1
7.92092	3.27483	PFA	1
12.1157	2.48594	PFA	1
7.78447	2.63992	PFA	1
11.1741	2.54344	PFA	1
6.27827	4.57732	PFA	1
10.4575	4.74214	PFA	1
9.81169	3.35484	PFA	1
5.25892	3.46142	PFA	1
8.05995	4.06459	PFA	1
8.51173	4.40234	PFA	1
4.02877	3.18313	PFA	1
12.8193	3.16257	PFA	1
10.6751	4.91879	PFA	1
10.9454	4.4372	PFA	1
12.0737	3.59259	PFA	1
13.7872	3.61402	PFA	1
12.9378	3.34562	PFA	1
5.86207	4.63983	PFA	1
7.2341	3.74538	PFA	1
14.425	3.24085	PFA	1
11.9079	4.18292	PFA	1
9.84208	5.03153	PFA	1
10.0239	3.30085	PFA	1
14.829	3.55415	PFA	1
9.55748	3.39375	PFA	1
11.9085	3.54833	PFA	1
5.86153	4.15939	PFA	1
5.48526	4.76451	PFA	1
4.76527	3.69592	PFA	1
6.75764	3.30366	PFA	1
8.99745	4.7374	PFA	1
11.7492	4.45518	PFA	1
13.3468	2.40649	PFA	1
5.14861	3.95607	PFA	1
6.46672	4.29981	PFA	1
10.366	3.27212	PFA	1
13.3356	5.07663	PFA	1
9.70022	3.49781	PFA	1
8.90791	3.84297	PFA	1
9.1612	4.87682	PFA	1
13.2516	4.0532	PFA	1
9.48196	3.13915	PFA	1
12.5704	4.29845	PFA	1
15.6391	2.4207	PFA	1
10.129	3.69399	PFA	1
9.97108	3.92379	PFA	1
7.46426	4.0404	PFA	1
11.6224	3.00946	PFA	1
8.07548	3.89564	PFA	1
14.5525	4.31511	PFA	1
10.4149	4.23989	PFA	1
5.55392	3.96256	PFA	1
5.48167	4.95054	PFA	1
9.8285	3.08429	PFA	1
8.87427	2.78966	PFA	1
14.071	3.28435	PFA	1
10.4379	4.32677	PFA	1
10.4638	3.90929	PFA	1
13.9305	2.40143	PFA	1
13.2266	4.26954	PFA	1
9.40402	3.77453	PFA	1
5.2439	4.51091	PFA	1
12.3279	4.90739	PFA	1
10.3084	3.52974	PFA	1
6.13332	3.36487	PFA	1
13.6854	3.63434	PFA	1
11.4092	3.11372	PFA	1
7.65024	4.10188	PFA	1
8.56354	4.24605	PFA	1
8.25788	4.74439	PFA	1
15.647	4.25011	PFA	1
5.57773	5.42682	PFA	1
6.36653	3.23147	PFA	1
5.88125	3.35759	PFA	1
10.9639	3.06158	PFA	1
6.94857	4.05562	PFA	1
9.12503	4.29266	PFA	1
17.905	3.77772	PFA	1
6.16472	3.7919	PFA	1
5.75436	4.79779	PFA	1
7.65232	5.61096	PFA	1
11.0285	3.67524	PFA	1
10.5279	3.19631	PFA	1
16.1645	3.98234	PFA	1
12.0837	3.07709	PFA	1
11.6954	3.81484	PFA	1
8.59894	3.58315	PFA	1
9.96061	3.80024	PFA	1
10.5702	4.54531	PFA	1
9.48373	4.30506	PFA	1
10.1441	3.47762	PFA	1
9.30338	4.21774	PFA	1
7.28174	4.23525	PFA	1
13.7462	3.11939	PFA	1
6.58796	3.69889	PFA	1
5.22035	3.49838	PFA	1
6.36376	3.69595	PFA	1
16.5702	6.73356	PFA	1
14.2062	3.01541	PFA	1
6.31792	3.13319	PFA	1
11.335	3.08596	PFA	1
6.00866	3.74648	PFA	1
9.5247	3.27589	PFA	1
9.49131	3.48787	PFA	1
9.43038	3.44911	PFA	1
11.9313	4.09462	PFA	1
9.22223	3.2625	PFA	1
13.9341	3.46149	PFA	1
5.3301	3.73306	PFA	1
16.3868	2.53786	PFA	1
9.81	4.28918	PFA	1
13.7714	3.8494	PFA	1
7.60823	3.74529	PFA	1
4.1982	3.71084	PFA	1
8.82959	3.5117	PFA	1
4.61815	4.74373	PFA	1
9.58765	4.2121	PFA	1
16.2653	3.54533	PFA	1
11.8419	3.43234	PFA	1
14.5449	3.07027	PFA	1
11.3836	3.55667	PFA	1
6.01457	5.06629	PFA	1
8.70061	3.70356	PFA	1
13.6098	3.21046	PFA	1
13.1084	3.35912	PFA	1
7.65734	3.55936	PFA	1
13.1379	3.01291	PFA	1
7.72742	4.2269	PFA	1
11.1134	3.10274	PFA	1
10.3115	3.08575	PFA	1
11.9908	3.95123	PFA	1
9.98238	2.87188	PFA	1
9.87996	2.98101	PFA	1
5.42984	4.29256	PFA	1
13.4859	3.52767	PFA	1
6.86584	3.94116	PFA	1
6.26089	4.19797	PFA	1
9.60197	3.88148	PFA	1
7.63468	5.26289	PFA	1
11.0902	4.30528	PFA	1
6.5998	2.42575	PFA	1
18.8517	4.09023	PFA	1
12.6575	3.90793	PFA	1
7.42751	4.13284	PFA	1
7.14219	4.28617	PFA	1
12.9475	3.54869	PFA	1
9.65789	4.40275	PFA	1
10.7313	2.39071	PFA	1
13.5611	3.68984	PFA	1
7.37097	4.24148	PFA	1
5.66052	4.20704	PFA	1
14.8478	3.89557	PFA	1
9.08897	3.39291	PFA	1
5.25657	4.44277	PFA	1
11.893	4.11678	PFA	1
9.80148	4.502	PFA	1
15.8363	4.46843	PFA	1
7.46295	3.11649	PFA	1
9.97758	3.38689	PFA	1
16.826	5.9432	PFA	1
7.28444	3.61133	PFA	1
13.5528	3.14023	PFA	1
9.17164	3.86787	PFA	1
11.9167	3.6554	PFA	1
6.12813	4.29875	PFA	1
7.69966	3.44032	PFA	1
7.84721	3.42477	PFA	1
12.0128	2.49223	PFA	1
12.4267	3.9192	PFA	1
14.3218	3.63578	PFA	1
9.8806	3.51339	PFA	1
6.55883	2.72153	PFA	1
9.88195	3.61667	PFA	1
8.69437	3.5867	PFA	1
15.7468	3.48286	PFA	1
13.8016	3.76988	PFA	1
8.29061	4.80955	PFA	1
8.86713	3.1916	PFA	1
20.4171	4.07172	PFA	1
6.4025	3.96248	PFA	1
11.3325	3.3193	PFA	1
19.1209	5.21201	PFA	1
9.03697	4.88101	PFA	1
6.55931	3.63648	PFA	1
6.05234	4.45538	PFA	1
13.2079	3.5225	PFA	1
11.4245	4.24923	PFA	1
8.24153	4.15793	PFA	1
8.78468	3.41934	PFA	1
9.11555	3.36237	PFA	1
13.4389	5.28435	PFA	1
11.6524	3.64274	PFA	1
9.44089	4.53734	PFA	1
14.3237	3.01834	PFA	1
7.44462	2.81428	PFA	1
15.2122	3.21742	PFA	1
8.83668	2.54399	PFA	1
6.55069	4.03326	PFA	1
10.0003	4.71234	PFA	1
16.5924	2.88407	PFA	1
15.1634	3.98197	PFA	1
6.31795	3.83725	PFA	1
13.8114	6.09116	PFA	1
10.2039	3.73285	PFA	1
12.6479	3.87201	PFA	1
5.80001	2.41665	PFA	1
9.89635	3.46391	PFA	1
12.8156	3.10535	PFA	1
12.5993	3.34034	PFA	1
9.19437	3.58954	PFA	1
12.1466	3.2995	PFA	1
10.3259	3.63344	PFA	1
11.8823	4.22284	PFA	1
5.26965	4.07125	PFA	1
12.9022	5.56702	PFA	1
4.64512	3.4357	PFA	1
6.87861	4.1897	PFA	1
6.39907	3.79661	PFA	1
10.2161	4.78383	PFA	1
6.20753	3.35542	PFA	1
10.1793	4.55324	PFA	1
11.5281	3.63604	PFA	1
8.19279	4.9768	PFA	1
13.0721	6.78192	PFA	1
10.4874	4.12071	PFA	1
8.95536	3.63326	PFA	1
9.88615	3.30743	PFA	1
16.2999	3.41595	PFA	1
6.22496	2.78891	PFA	1
5.95892	4.09878	PFA	1
9.78981	5.31655	PFA	1
14.4123	3.05132	PFA	1
15.8958	3.65099	PFA	1
4.36575	4.70013	PFA	1
11.8292	2.71713	PFA	1
16.3887	3.02789	PFA	1
9.26935	3.34165	PFA	1
9.74345	3.34196	PFA	1
14.203	3.29195	PFA	1
11.3272	3.53816	PFA	1
9.566	3.20807	PFA	1
6.55559	3.86389	PFA	1
12.6607	4.8066	PFA	1
8.42904	3.82832	PFA	1
9.72309	4.00084	PFA	1
10.2876	3.32187	PFA	1
16.5212	3.45289	PFA	1
10.8291	5.34629	PFA	1
6.90807	3.07399	PFA	1
7.20533	3.10495	PFA	1
8.91871	2.38439	PFA	1
12.4088	4.15604	PFA	1
6.94334	3.53047	PFA	1
13.9943	4.24983	PFA	1
14.8847	3.33789	PFA	1
12.226	3.65471	PFA	1
6.69934	4.15264	PFA	1
11.5152	4.14389	PFA	1
5.52653	4.83968	PFA	1
6.07407	3.31392	PFA	1
13.2893	3.45541	PFA	1
12.9372	4.0494	PFA	1
5.43276	3.53849	PFA	1
7.8706	3.44397	PFA	1
12.722	3.13846	PFA	1
10.4716	3.33024	PFA	1
15.455	4.75333	PFA	1
4.93751	3.05202	PFA	1
15.8249	3.46371	PFA	1
9.45426	4.24237	PFA	1
15.2376	3.25899	PFA	1
7.56057	3.60532	PFA	1
4.86859	4.10891	PFA	1
6.81093	3.03371	PFA	1
7.98597	3.96913	PFA	1
8.35625	5.20647	PFA	1
7.14717	3.40937	PFA	1
8.9926	4.52199	PFA	1
10.2222	4.92617	PFA	1
11.7963	4.17503	PFA	1
8.20153	3.38552	PFA	1
10.0352	3.90816	PFA	1
15.8875	2.36013	PFA	1
6.95873	3.29473	PFA	1
4.6277	4.5119	PFA	1
6.87165	3.37996	PFA	1
13.9175	4.04236	PFA	1
14.5528	4.10072	PFA	1
5.34884	4.30961	PFA	1
8.35918	4.30987	PFA	1
14.1536	3.53171	PFA	1
14.0654	3.97171	PFA	1
11.652	3.34186	PFA	1
7.33254	3.8496	PFA	1
12.1604	3.81028	PFA	1
6.16275	4.12239	PFA	1
7.33054	3.42512	PFA	1
6.5187	4.1569	PFA	1
10.7911	3.44754	PFA	1
17.029	3.27067	PFA	1
12.6701	3.84301	PFA	1
9.77881	3.51642	PFA	1
6.49304	4.77211	PFA	1
6.89223	5.47363	PFA	1
11.877	4.40514	PFA	1
9.19312	2.65766	PFA	1
7.75053	5.03155	PFA	1
10.0087	3.04226	PFA	1
4.14689	3.773	PFA	1
6.18093	3.04513	PFA	1
11.972	3.45173	PFA	1
11.6171	4.56399	PFA	1
13.6409	3.45442	PFA	1
9.85544	4.61327	PFA	1
11.4106	3.54086	PFA	1
8.85459	3.25369	PFA	1
16.3378	3.86577	PFA	1
7.22031	3.69885	PFA	1
7.24189	4.15623	PFA	1
14.8186	3.74246	PFA	1
8.17991	4.26306	PFA	1
8.68943	4.89328	PFA	1
10.5925	4.40036	PFA	1
15.3866	4.04028	PFA	1
4.48361	4.42469	PFA	1
7.43639	3.68776	PFA	1
10.9158	4.74969	PFA	1
12.8148	3.80372	PFA	1
8.90995	3.43814	PFA	1
6.03808	4.144	PFA	1
4.37471	3.22391	PFA	1
13.9915	4.29997	PFA	1
9.79393	3.89479	PFA	1
7.77423	3.43116	PFA	1
8.45282	3.04655	PFA	1
10.396	4.23377	PFA	1
8.8237	4.43353	PFA	1
10.2678	3.4668	PFA	1
11.9042	4.74264	PFA	1
13.0959	2.76243	PFA	1
14.0335	3.55939	PFA	1
6.49058	4.43562	PFA	1
14.4889	3.27129	PFA	1
9.938	4.45817	PFA	1
8.47988	3.77395	PFA	1
15.6636	6.22053	PFA	1
10.0361	3.23699	PFA	1
16.3048	4.16799	PFA	1
7.07469	4.58629	PFA	1
14.6467	3.08245	PFA	1
10.0929	4.21403	PFA	1
13.7275	3.44799	PFA	1
9.22476	3.98688	PFA	1
12.1134	3.84255	PFA	1
11.6695	3.42754	PFA	1
5.58177	4.28848	PFA	1
15.5995	2.64228	PFA	1
13.1514	3.91452	PFA	1
5.47895	3.57505	PFA	1
11.8799	3.18982	PFA	1
11.1994	4.00334	PFA	1
11.2627	3.85413	PFA	1
6.90844	4.20631	PFA	1
6.19283	4.43874	PFA	1
7.57939	3.74386	PFA	1
20.2074	4.08485	PFA	1
12.4543	4.17377	PFA	1
14.7107	3.7476	PFA	1
18.0669	4.04481	PFA	1
8.87972	3.41017	PFA	1
10.343	3.84987	PFA	1
5.16437	4.12212	PFA	1
14.008	4.32293	PFA	1
5.87965	4.07773	PFA	1
7.91298	4.26544	PFA	1
11.1983	3.69497	PFA	1
6.59717	3.24684	PFA	1
6.67632	3.21615	PFA	1
12.5644	2.57112	PFA	1
14.5847	2.63896	PFA	1
11.7036	3.28966	PFA	1
13.3285	3.07565	PFA	1
13.1593	4.1621	PFA	1
8.96455	3.2177	PFA	1
11.9617	2.43447	PFA	1
7.56906	2.9797	PFA	1
14.147	3.4259	PFA	1
14.534	5.48518	PFA	1
13.9213	2.45589	PFA	1
9.16311	3.20074	PFA	1
9.17882	3.828	PFA	1
12.2412	3.4699	PFA	1
7.08327	3.87417	PFA	1
12.4329	3.82869	PFA	1
13.9989	3.96981	PFA	1
7.58428	3.37317	PFA	1
11.1983	3.9702	PFA	1
15.2879	4.03062	PFA	1
5.05797	3.76029	PFA	1
12.6318	3.34303	PFA	1
11.4875	2.34109	PFA	1
10.78	3.5567	PFA	1
7.39876	3.69775	PFA	1
9.09301	4.88103	PFA	1
14.8685	3.80252	PFA	1
6.61707	4.93969	PFA	1
10.3502	3.22978	PFA	1
13.5502	4.83644	PFA	1
11.518	3.35619	PFA	1
4.5448	3.55937	PFA	1
12.308	4.11096	PFA	1
8.17042	3.95669	PFA	1
12.3523	4.47944	PFA	1
14.6423	3.28038	PFA	1
4.28512	4.10122	PFA	1
14.7506	3.1746	PFA	1
12.799	3.70106	PFA	1
6.70554	3.80899	PFA	1
14.0112	3.87728	PFA	1
9.81796	3.05371	PFA	1
15.2035	3.22923	PFA	1
4.45471	3.82963	PFA	1
8.02609	3.18091	PFA	1
10.6195	4.5668	PFA	1
11.6424	3.78894	PFA	1
13.6991	3.38379	PFA	1
17.0414	2.94162	PFA	1
12.0684	3.08319	PFA	1
13.0891	3.19834	PFA	1
8.81958	4.09799	PFA	1
3.86338	3.07861	PFA	1
8.12576	5.54772	PFA	1
10.8799	4.21471	PFA	1
10.9357	3.38988	PFA	1
15.7722	3.086	PFA	1
5.10437	3.78305	PFA	1
4.21627	4.26945	PFA	1
12.2024	3.54439	PFA	1
5.21827	4.71594	PFA	1
11.4975	3.78457	PFA	1
9.03838	3.69218	PFA	1
15.7742	3.76359	PFA	1
5.43449	4.17273	PFA	1
11.4334	4.48706	PFA	1
11.7191	4.42503	PFA	1
15.7909	3.70748	PFA	1
13.7318	3.70494	PFA	1
15.2611	4.11271	PFA	1
13.5549	4.26876	PFA	1
13.3317	3.47232	PFA	1
15.8864	3.52241	PFA	1
10.503	2.98859	PFA	1
11.9934	3.28953	PFA	1
5.19414	3.4405	PFA	1
8.395	3.57398	PFA	1
8.10747	3.09456	PFA	1
11.1414	5.3567	PFA	1
6.43747	4.19522	PFA	1
17.1243	4.2525	PFA	1
13.3178	3.45433	PFA	1
13.1103	3.4941	PFA	1
6.18003	4.89734	PFA	1
7.41519	3.03931	PFA	1
13.6648	3.32757	PFA	1
7.08636	3.85146	PFA	1
8.81504	3.82252	PFA	1
13.7034	3.00632	PFA	1
13.4909	3.50968	PFA	1
5.09399	4.51731	PFA	1
6.6058	3.94521	PFA	1
6.89336	4.41539	PFA	1
6.76449	4.18948	PFA	1
10.9186	3.86279	PFA	1
6.22965	4.16176	PFA	1
11.9961	2.5969	PFA	1
12.3462	4.88797	PFA	1
14.1719	2.4663	PFA	1
13.3052	3.62732	PFA	1
7.92264	3.25383	PFA	1
4.96507	4.51079	PFA	1
14.5144	3.44557	PFA	1
13.0699	3.56672	PFA	1
13.4019	3.09235	PFA	1
7.67757	3.30512	PFA	1
10.4296	4.2526	PFA	1
13.6211	3.57653	PFA	1
12.2793	3.97642	PFA	1
11.1523	4.22105	PFA	1
9.61416	3.0593	PFA	1
14.5599	4.20023	PFA	1
11.9261	3.6335	PFA	1
11.9632	3.30448	PFA	1
9.84391	4.13829	PFA	1
10.2959	5.99245	PFA	1
7.41036	3.60427	PFA	1
15.3856	4.14687	PFA	1
7.51756	3.25739	PFA	1
4.42226	4.03392	PFA	1
11.9963	3.509	PFA	1
7.34294	3.46628	PFA	1
10.9005	3.71431	PFA	1
13.9593	4.32839	PFA	1
9.4909	3.27323	PFA	1
11.7684	3.48735	PFA	1
5.23684	4.85353	PFA	1
9.01187	3.71811	PFA	1
8.15938	4.23431	PFA	1
8.53421	4.26121	PFA	1
7.61133	5.4356	PFA	1
16.7257	4.02312	PFA	1
12.8186	3.60154	PFA	1
4.84959	4.24791	PFA	1
5.92531	5.34327	PFA	1
7.64911	4.81167	PFA	1
12.4333	3.88362	PFA	1
8.48536	4.1816	PFA	1
8.46476	4.57926	PFA	1
9.34607	3.47413	PFA	1
5.53095	3.40121	PFA	1
8.7667	3.58331	PFA	1
6.53658	3.56526	PFA	1
9.95287	3.56143	PFA	1
4.55606	3.31776	PFA	1
13.2086	3.20655	PFA	1
10.0658	5.41893	PFA	1
10.6389	3.19672	PFA	1
11.6023	4.31265	PFA	1
9.87598	3.98846	PFA	1
8.57627	4.0823	PFA	1
6.24005	3.96475	PFA	1
13.9405	3.33477	PFA	1
9.24698	3.37733	PFA	1
10.9605	3.52201	PFA	1
6.95494	4.77655	PFA	1
16.565	4.19904	PFA	1
13.9049	3.05307	PFA	1
13.5937	3.24097	PFA	1
11.6463	2.92614	PFA	1
8.51569	3.21933	PFA	1
6.67103	3.70527	PFA	1
6.94471	3.34415	PFA	1
7.64425	3.33312	PFA	1
12.4578	4.88646	PFA	1
16.0666	3.68107	PFA	1
12.4349	3.24592	PFA	1
6.84889	5.33378	PFA	1
7.04267	3.15415	PFA	1
9.42807	2.87615	PFA	1
7.30773	4.27979	PFA	1
13.9898	3.44521	PFA	1
5.08358	3.55569	PFA	1
9.36856	4.16547	PFA	1
5.89663	4.24346	PFA	1
12.7615	3.70921	PFA	1
8.3689	4.50827	PFA	1
12.6194	3.94416	PFA	1
9.79575	3.4117	PFA	1
8.31092	3.51853	PFA	1
5.02476	4.19188	PFA	1
8.42612	4.14188	PFA	1
13.0451	3.42867	PFA	1
7.27586	5.44779	PFA	1
9.88791	3.68509	PFA	1
14.5409	3.65903	PFA	1
6.35406	4.56974	PFA	1
7.11116	3.03874	PFA	1
18.0359	3.18049	PFA	1
8.43805	3.49835	PFA	1
5.43672	4.34435	PFA	1
8.99537	2.92195	PFA	1
11.4324	3.39335	PFA	1
8.95577	3.8472	PFA	1
13.4883	3.9557	PFA	1
12.9432	3.98645	PFA	1
6.88824	4.87838	PFA	1
7.99034	4.91248	PFA	1
9.48492	4.54684	PFA	1
8.79439	4.17597	PFA	1
6.98908	3.69878	PFA	1
12.0729	3.00958	PFA	1
9.89176	2.39147	PFA	1
10.0796	3.4395	PFA	1
12.4877	3.57134	PFA	1
12.6531	3.34192	PFA	1
4.89518	3.55271	PFA	1
7.6296	4.57972	PFA	1
9.252	2.34409	PFA	1
5.95251	3.9299	PFA	1
10.7676	4.2213	PFA	1
14.0952	3.09443	PFA	1
7.43101	4.89866	PFA	1
13.3724	3.05486	PFA	1
15.1629	3.37847	PFA	1
6.27522	4.47472	PFA	1
10.8375	3.71035	PFA	1
11.2119	3.80777	PFA	1
8.37185	3.01756	PFA	1
8.54713	3.90921	PFA	1
9.09973	2.64802	PFA	1
9.03451	3.35829	PFA	1
6.46856	3.29802	PFA	1
10.1419	3.11053	PFA	1
4.79955	4.94737	PFA	1
11.725	3.66259	PFA	1
4.95651	3.55322	PFA	1
13.2268	3.5589	PFA	1
10.0432	3.24023	PFA	1
11.4447	4.48619	PFA	1
10.0627	3.65617	PFA	1
9.70548	4.14069	PFA	1
7.26084	3.14323	PFA	1
7.72646	3.36774	PFA	1
9.15827	3.69522	PFA	1
13.273	2.74398	PFA	1
10.1617	3.76859	PFA	1
13.4648	3.23796	PFA	1
13.9397	3.64611	PFA	1
11.8479	4.37184	PFA	1
5.2631	4.5948	PFA	1
10.4079	3.5515	PFA	1
6.81142	4.53108	PFA	1
8.62702	3.4055	PFA	1
6.00115	4.50257	PFA	1
10.6636	3.07483	PFA	1
8.95491	3.84365	PFA	1
9.0223	3.08777	PFA	1
5.21579	4.11991	PFA	1
11.5027	3.4279	PFA	1
9.64723	3.92846	PFA	1
7.73257	3.32592	PFA	1
6.18033	4.09918	PFA	1
7.01805	4.63412	PFA	1
7.3988	4.09324	PFA	1
12.2075	4.8889	PFA	1
13.1414	3.04715	PFA	1
10.1868	3.25523	PFA	1
6.83632	5.44918	PFA	1
7.29508	4.28419	PFA	1
4.77092	3.20718	PFA	1
10.1292	3.71356	PFA	1
12.0232	3.93852	PFA	1
9.03012	3.91486	PFA	1
13.4587	3.78341	PFA	1
12.724	4.79627	PFA	1
7.85894	4.59891	PFA	1
8.51578	3.86948	PFA	1
9.07584	4.00443	PFA	1
8.19262	3.76931	PFA	1
6.50717	3.7414	PFA	1
12.8994	3.31209	PFA	1
15.1521	3.20368	PFA	1
5.67912	4.54224	PFA	1
10.0412	3.42934	PFA	1
8.27805	4.10644	PFA	1
13.7971	3.50839	PFA	1
8.65058	3.11332	PFA	1
6.55617	3.55351	PFA	1
4.64326	3.2968	PFA	1
8.05776	4.30883	PFA	1
18.4131	3.98368	PFA	1
4.42707	4.21002	PFA	1
17.0568	4.5892	PFA	1
14.4022	3.07819	PFA	1
8.02558	3.32941	PFA	1
11.9677	2.77001	PFA	1
9.37458	3.34598	PFA	1
7.72531	4.00731	PFA	1
15.3583	3.43904	PFA	1
6.07104	4.25278	PFA	1
11.9119	4.31196	PFA	1
8.51258	3.27537	PFA	1
6.43592	3.32095	PFA	1
11.6862	3.01573	PFA	1
13.7601	3.77568	PFA	1
12.3335	4.04268	PFA	1
7.34397	4.04968	PFA	1
12.405	4.06173	PFA	1
17.7578	4.55627	PFA	1
16.4278	3.72865	PFA	1
5.14222	3.41358	PFA	1
5.38687	4.26923	PFA	1
7.49159	3.48089	PFA	1
7.07819	4.10015	PFA	1
5.28139	3.91842	PFA	1
10.4351	3.14473	PFA	1
10.2331	4.83803	PFA	1
6.32654	3.88348	PFA	1
7.99924	3.9981	PFA	1
5.60984	3.98927	PFA	1
5.45559	3.73046	PFA	1
10.936	3.50501	PFA	1
7.00871	3.64808	PFA	1
9.65331	3.99471	PFA	1
9.97227	3.3458	PFA	1
16.3957	4.04609	PFA	1
10.2815	5.65973	PFA	1
5.09841	3.71601	PFA	1
4.43056	3.89011	PFA	1
8.07152	2.91663	PFA	1
5.60738	4.2837	PFA	1
13.765	3.7899	PFA	1
8.9135	3.52667	PFA	1
10.4542	3.96034	PFA	1
9.11218	4.12424	PFA	1
13.4284	3.41141	PFA	1
9.20437	3.01962	PFA	1
7.49731	4.03465	PFA	1
15.4394	3.83613	PFA	1
12.1962	3.09196	PFA	1
7.77159	4.34532	PFA	1
5.87856	4.72561	PFA	1
6.84372	3.84282	PFA	1
6.64635	4.17719	PFA	1
8.01932	4.1566	PFA	1
12.5425	3.68334	PFA	1
7.81291	2.72027	PFA	1
13.5516	5.50713	PFA	1
13.1832	3.46148	PFA	1
18.2607	5.90855	PFA	1
12.6161	3.65267	PFA	1
8.23507	4.08998	PFA	1
10.6908	3.89604	PFA	1
8.89978	4.22638	PFA	1
10.3327	3.06128	PFA	1
11.9466	3.5903	PFA	1
7.6855	2.61429	PFA	1
11.7681	3.23959	PFA	1
5.43141	4.05467	PFA	1
7.76728	3.60395	PFA	1
10.3381	3.90606	PFA	1
7.77326	6.29947	PFA	1
8.17835	3.80456	PFA	1
10.7152	4.0384	PFA	1
15.4858	3.2969	PFA	1
14.4315	3.07684	PFA	1
9.66163	4.07343	PFA	1
15.0978	3.3781	PFA	1
16.2596	3.66155	PFA	1
7.89965	3.87445	PFA	1
8.11536	4.09779	PFA	1
13.2828	5.2414	PFA	1
9.12979	3.46427	PFA	1
5.68428	5.25629	PFA	1
5.05168	3.81327	PFA	1
9.44711	2.49128	PFA	1
14.4733	3.09774	PFA	1
13.3775	4.85252	PFA	1
13.5361	3.8246	PFA	1
10.3026	3.61514	PFA	1
9.03102	4.58688	PFA	1
10.4389	3.17808	PFA	1
9.84431	2.83071	PFA	1
12.8385	3.7239	PFA	1
15.3823	3.84608	PFA	1
7.92195	4.87544	PFA	1
9.65392	3.79345	PFA	1
14.2207	3.26088	PFA	1
12.5816	3.62675	PFA	1
5.93934	3.17697	PFA	1
10.528	4.23237	PFA	1
10.0293	5.72124	PFA	1
7.73109	4.20984	PFA	1
10.414	2.65274	PFA	1
11.1554	4.19064	PFA	1
11.8608	3.81012	PFA	1
6.29427	3.86859	PFA	1
11.6834	4.07071	PFA	1
8.42838	4.22573	PFA	1
7.47832	3.79875	PFA	1
4.4408	3.87393	PFA	1
4.28125	4.31448	PFA	1
5.36114	4.12566	PFA	1
6.91725	4.21082	PFA	1
20.2199	3.09578	PFA	1
8.64895	3.25581	PFA	1
7.39072	3.23936	PFA	1
12.8417	3.51972	PFA	1
5.82237	4.41014	PFA	1
14.1125	3.33827	PFA	1
12.3511	3.34432	PFA	1
14.2749	3.71268	PFA	1
7.45547	3.19284	PFA	1
14.753	4.19183	PFA	1
12.0342	3.24174	PFA	1
4.66008	3.5048	PFA	1
7.27419	2.40793	PFA	1
11.3283	2.37136	PFA	1
8.72462	4.32262	PFA	1
12.9809	3.87324	PFA	1
4.70205	3.14274	PFA	1
10.8285	4.26303	PFA	1
9.69319	4.29019	PFA	1
8.82788	3.75222	PFA	1
20.1416	4.2078	PFA	1
11.5548	4.86767	PFA	1
10.8357	3.1348	PFA	1
7.92533	4.08182	PFA	1
5.16319	3.82091	PFA	1
6.76072	4.05448	PFA	1
9.18665	4.22448	PFA	1
10.2468	3.7255	PFA	1
16.3329	2.52264	PFA	1
13.7922	4.1093	PFA	1
16.0558	4.08215	PFA	1
9.37397	3.32002	PFA	1
13.3173	3.08044	PFA	1
11.5574	3.21681	PFA	1
6.05436	3.45486	PFA	1
6.38034	4.36938	PFA	1
9.87939	4.46458	PFA	1
11.1903	5.52678	PFA	1
4.94384	4.82138	PFA	1
11.4583	3.53788	PFA	1
14.2267	3.33472	PFA	1
14.0351	5.37756	PFA	1
7.05484	3.96316	PFA	1
9.40126	5.44116	PFA	1
5.33386	2.70854	PFA	1
6.94755	4.24322	PFA	1
8.41827	4.15191	PFA	1
12.5105	3.81594	PFA	1
9.28907	3.63596	PFA	1
14.7288	3.8221	PFA	1
14.2597	4.72993	PFA	1
5.40946	3.07698	PFA	1
6.50982	3.42112	PFA	1
5.48915	4.20748	PFA	1
12.9461	4.47625	PFA	1
12.4271	2.61427	PFA	1
6.32551	5.08746	PFA	1
10.8876	2.65276	PFA	1
7.62354	3.58677	PFA	1
16.3559	3.10465	PFA	1
12.429	3.64261	PFA	1
5.89786	4.83635	PFA	1
12.2445	3.32718	PFA	1
7.82628	4.89993	PFA	1
8.25665	4.77424	PFA	1
8.0965	5.08177	PFA	1
11.495	3.33377	PFA	1
9.66423	3.71684	PFA	1
12.9387	3.15847	PFA	1
8.61034	3.45006	PFA	1
11.0502	3.27893	PFA	1
12.3417	3.26568	PFA	1
12.9398	3.91612	PFA	1
7.39087	2.91255	PFA	1
11.5857	3.02103	PFA	1
6.34092	4.41551	PFA	1
11.713	4.95275	PFA	1
10.4931	4.88023	PFA	1
5.91529	4.79142	PFA	1
5.60489	4.17217	PFA	1
7.50675	3.92609	PFA	1
7.07634	4.17364	PFA	1
6.51764	4.35051	PFA	1
9.60178	2.93188	PFA	1
9.42419	4.51773	PFA	1
11.342	4.94828	PFA	1
13.9768	3.54487	PFA	1
10.3341	3.50483	PFA	1
11.5493	3.14645	PFA	1
17.4773	3.76418	PFA	1
10.5908	4.53095	PFA	1
12.9516	3.23587	PFA	1
6.82532	5.48433	PFA	1
7.12727	4.17694	PFA	1
11.2076	3.87754	PFA	1
8.71887	3.67932	PFA	1
6.79152	5.35657	PFA	1
12.3971	3.88181	PFA	1
7.28417	3.87335	PFA	1
13.7785	3.10888	PFA	1
7.72541	4.13884	PFA	1
13.4818	3.50754	PFA	1
10.7432	3.78252	PFA	1
12.7006	3.77625	PFA	1
6.52013	3.75145	PFA	1
6.80637	3.44716	PFA	1
10.8079	3.37735	PFA	1
5.71234	3.73771	PFA	1
12.319	3.15101	PFA	1
9.06834	4.62841	PFA	1
8.97577	5.97951	PFA	1
7.2206	4.40864	PFA	1
7.44469	4.10184	PFA	1
10.7826	5.15269	PFA	1
6.49494	4.12488	PFA	1
6.89162	4.65759	PFA	1
13.806	4.07313	PFA	1
9.15107	3.39278	PFA	1
13.3185	2.52139	PFA	1
8.59752	3.79805	PFA	1
9.0739	3.97838	PFA	1
10.1722	3.79615	PFA	1
8.22128	3.20305	PFA	1
13.4258	4.53248	PFA	1
5.45393	5.18955	PFA	1
13.0134	4.73727	PFA	1
8.16186	4.12147	PFA	1
11.3655	4.24862	PFA	1
12.7157	6.11852	PFA	1
11.0187	4.88098	PFA	1
9.10374	4.02276	PFA	1
19.519	4.74161	PFA	1
4.92223	4.57435	PFA	1
5.34761	4.50194	PFA	1
4.59603	4.25882	PFA	1
7.57547	3.61105	PFA	1
13.4	4.83241	PFA	1
11.6617	3.51534	PFA	1
8.98559	3.73276	PFA	1
13.8352	5.30019	PFA	1
10.7654	3.52152	PFA	1
13.362	3.4795	PFA	1
14.9287	3.05418	PFA	1
6.04114	4.3004	PFA	1
8.46356	4.75799	PFA	1
8.74047	3.80285	PFA	1
6.82565	4.37983	PFA	1
5.56283	4.83111	PFA	1
8.10485	3.43309	PFA	1
9.89546	3.07192	PFA	1
8.97891	4.70707	PFA	1
8.76657	3.10137	PFA	1
10.2652	4.21632	PFA	1
5.05055	3.64466	PFA	1
12.1973	3.75463	PFA	1
6.19585	3.12147	PFA	1
10.3992	3.8114	PFA	1
8.03857	4.28455	PFA	1
8.90488	4.95347	PFA	1
5.50303	4.5248	PFA	1
8.88557	3.80783	PFA	1
12.5218	3.45819	PFA	1
12.3948	2.85311	PFA	1
12.9034	4.18605	PFA	1
10.9518	3.82826	PFA	1
11.3734	3.70383	PFA	1
5.08419	4.07922	PFA	1
6.09992	3.86789	PFA	1
15.9646	3.28895	PFA	1
8.1908	4.23929	PFA	1
12.2717	4.17073	PFA	1
8.35444	6.19544	PFA	1
6.07377	4.29752	PFA	1
11.9743	3.47077	PFA	1
13.2335	3.56719	PFA	1
9.1797	4.17473	PFA	1
8.41345	3.66291	PFA	1
12.7998	3.32453	PFA	1
8.27002	3.06464	PFA	1
10.8216	4.86277	PFA	1
8.67047	5.47892	PFA	1
12.5157	3.70799	PFA	1
12.3234	3.13322	PFA	1
11.3402	3.11099	PFA	1
4.36821	3.33741	PFA	1
11.6476	4.27547	PFA	1
8.20802	2.43655	PFA	1
9.28764	4.78175	PFA	1
6.41283	4.3094	PFA	1
5.79701	3.34627	PFA	1
6.02114	4.87505	PFA	1
6.96994	4.78301	PFA	1
10.9545	3.27682	PFA	1
11.6076	3.44503	PFA	1
5.9213	3.34346	PFA	1
5.40221	2.42566	PFA	1
8.0231	3.20927	PFA	1
6.70064	4.68427	PFA	1
6.99444	3.69375	PFA	1
12.5649	2.43179	PFA	1
5.92751	3.49227	PFA	1
11.3672	4.83946	PFA	1
10.1326	3.58132	PFA	1
11.9639	3.44378	PFA	1
6.4645	3.22435	PFA	1
7.27879	3.32002	PFA	1
16.456	4.49421	PFA	1
6.80094	3.80232	PFA	1
7.57842	4.30446	PFA	1
7.85948	4.3627	PFA	1
9.5862	4.31125	PFA	1
12.8405	3.05236	PFA	1
12.343	2.90164	PFA	1
5.66802	4.90124	PFA	1
6.70236	4.14944	PFA	1
9.00749	3.42306	PFA	1
12.67	3.26672	PFA	1
8.81155	4.57023	PFA	1
7.6108	3.03865	PFA	1
7.89392	4.23055	PFA	1
4.34383	3.13075	PFA	1
9.87867	4.09047	PFA	1
9.01733	3.51936	PFA	1
9.28535	4.10186	PFA	1
8.90719	4.54099	PFA	1
11.874	4.49206	PFA	1
13.2781	3.31553	PFA	1
5.20319	4.46884	PFA	1
6.59539	3.53619	PFA	1
12.3125	3.76206	PFA	1
3.90882	3.97082	PFA	1
12.0514	2.70053	PFA	1
13.0254	3.61518	PFA	1
13.1497	4.0201	PFA	1
5.13686	4.23866	PFA	1
15.1957	3.15874	PFA	1
11.3381	3.69777	PFA	1
8.92051	3.01974	PFA	1
12.9772	4.25982	PFA	1
6.24402	3.33234	PFA	1
7.82523	4.07172	PFA	1
12.7382	3.38839	PFA	1
9.68231	4.56831	PFA	1
6.80558	3.42179	PFA	1
8.69723	4.07463	PFA	1
11.6927	3.27643	PFA	1
13.1391	3.97558	PFA	1
9.80571	5.36498	PFA	1
12.8607	2.69922	PFA	1
9.35195	5.45704	PFA	1
12.873	3.46596	PFA	1
6.76657	4.29499	PFA	1
7.27508	3.46791	PFA	1
9.45861	3.78772	PFA	1
9.35715	3.83923	PFA	1
14.7796	3.04961	PFA	1
4.71043	3.16611	PFA	1
10.0439	4.96358	PFA	1
8.89811	3.16245	PFA	1
12.2849	4.11625	PFA	1
8.71465	3.75239	PFA	1
19.0207	3.03412	PFA	1
15.5577	4.21845	PFA	1
8.03419	4.18432	PFA	1
7.44247	3.85654	PFA	1
12.8368	3.7986	PFA	1
5.3929	3.56663	PFA	1
9.81145	4.10175	PFA	1
8.07161	5.11497	PFA	1
11.2607	3.39987	PFA	1
10.8279	5.08818	PFA	1
14.7902	5.16908	PFA	1
6.18451	4.69968	PFA	1
5.37798	5.44894	PFA	1
10.7465	3.10058	PFA	1
14.0426	3.18018	PFA	1
12.6491	3.18571	PFA	1
7.6088	4.74975	PFA	1
14.2327	3.41523	PFA	1
5.32202	4.05342	PFA	1
12.3478	3.68084	PFA	1
12.1275	3.63824	PFA	1
10.6427	2.80072	PFA	1
14.4637	3.72509	PFA	1
17.7123	3.29404	PFA	1
7.13866	4.24221	PFA	1
4.73621	3.11614	PFA	1
12.2363	4.08933	PFA	1
9.27458	3.06435	PFA	1
10.7216	3.92519	PFA	1
16.0157	3.63813	PFA	1
4.28989	3.04716	PFA	1
11.4386	3.36692	PFA	1
9.53548	3.0625	PFA	1
8.31792	2.43556	PFA	1
7.64199	4.6521	PFA	1
7.86166	3.06791	PFA	1
6.25568	5.48944	PFA	1
8.64814	5.29994	PFA	1
12.4799	3.96932	PFA	1
8.75724	3.70297	PFA	1
5.53062	4.34102	PFA	1
11.2332	3.3119	PFA	1
13.911	3.175	PFA	1
4.55884	3.47019	PFA	1
13.8488	4.04223	PFA	1
10.7216	2.33849	PFA	1
6.36473	3.10069	PFA	1
12.8481	3.26327	PFA	1
12.0072	2.81341	PFA	1
6.80525	4.76805	PFA	1
6.8732	3.45016	PFA	1
13.303	4.38537	PFA	1
6.26353	4.28563	PFA	1
13.251	3.73235	PFA	1
11.8376	4.16889	PFA	1
14.2213	3.6742	PFA	1
11.9259	2.83231	PFA	1
13.0144	3.93856	PFA	1
9.31882	5.05467	PFA	1
5.31769	3.75868	PFA	1
8.58036	5.34118	PFA	1
11.4561	3.7341	PFA	1
14.9012	3.54345	PFA	1
12.214	3.2236	PFA	1
20.9409	4.21164	PFA	1
13.4759	3.09976	PFA	1
12.086	4.30962	PFA	1
8.00367	4.45381	PFA	1
4.89816	3.53366	PFA	1
8.17239	4.82853	PFA	1
17.3784	4.48487	PFA	1
12.1022	3.24014	PFA	1
11.4576	4.24356	PFA	1
15.2221	4.16361	PFA	1
10.9113	4.19115	PFA	1
7.62909	3.25377	PFA	1
11.5612	3.17031	PFA	1
7.93458	3.77186	PFA	1
5.61746	4.78445	PFA	1
14.4542	3.71492	PFA	1
8.31677	3.48094	PFA	1
12.2373	2.96696	PFA	1
11.238	3.9673	PFA	1
11.4593	3.79791	PFA	1
12.1742	3.26065	PFA	1
10.6224	4.09679	PFA	1
9.7927	3.90114	PFA	1
13.2079	3.08462	PFA	1
9.70158	3.12128	PFA	1
9.08682	3.90192	PFA	1
7.59321	4.15315	PFA	1
10.4423	3.74515	PFA	1
10.6599	3.3721	PFA	1
8.35365	4.18282	PFA	1
9.06019	2.88191	PFA	1
7.07303	3.3262	PFA	1
12.234	4.10227	PFA	1
5.28018	4.71977	PFA	1
8.97604	3.40508	PFA	1
5.502	4.90463	PFA	1
6.09368	4.16158	PFA	1
12.9655	3.44562	PFA	1
5.7988	4.6128	PFA	1
13.856	4.22439	PFA	1
10.1923	4.0419	PFA	1
10.405	3.86345	PFA	1
3.6739	3.24408	PFA	1
12.7288	3.61791	PFA	1
10.3957	4.67354	PFA	1
4.51754	3.05252	PFA	1
7.38807	3.15902	PFA	1
10.1187	3.1212	PFA	1
14.1484	4.37491	PFA	1
10.9273	3.32081	PFA	1
5.22187	3.84747	PFA	1
13.0404	3.27828	PFA	1
12.2249	3.23883	PFA	1
10.0377	3.63451	PFA	1
6.49508	4.42063	PFA	1
7.78332	4.57474	PFA	1
11.7649	5.87113	PFA	1
11.2875	3.70288	PFA	1
14.2418	3.93408	PFA	1
15.091	3.74036	PFA	1
9.00109	3.10513	PFA	1
11.0501	2.69772	PFA	1
9.12003	3.43829	PFA	1
8.82687	3.55574	PFA	1
16.1141	3.51932	PFA	1
19.054	4.56843	PFA	1
3.64551	3.43385	PFA	1
6.74629	3.79435	PFA	1
5.64041	4.63415	PFA	1
10.266	2.61849	PFA	1
6.31452	4.68123	PFA	1
13.6069	3.08795	PFA	1
12.4943	3.03869	PFA	1
12.5061	3.7063	PFA	1
5.18081	3.61977	PFA	1
14.2362	4.22248	PFA	1
10.0171	4.98093	PFA	1
9.09945	3.75514	PFA	1
6.45008	3.61961	PFA	1
7.55145	4.14988	PFA	1
12.27	4.76775	PFA	1
4.95193	3.84111	PFA	1
8.99951	6.68081	PFA	1
12.0423	3.71129	PFA	1
8.6738	3.92328	PFA	1
11.1863	3.6281	PFA	1
8.05388	3.2339	PFA	1
5.72614	3.20363	PFA	1
8.96913	3.76054	PFA	1
9.94531	3.1716	PFA	1
7.21363	3.25416	PFA	1
13.4326	4.04304	PFA	1
9.21513	4.70041	PFA	1
10.9183	4.19853	PFA	1
6.77379	3.126	PFA	1
13.7894	4.52459	PFA	1
8.80616	3.19587	PFA	1
9.53861	3.40296	PFA	1
14.1122	5.60029	PFA	1
10.0868	2.42485	PFA	1
11.9681	5.57357	PFA	1
15.8057	3.98468	PFA	1
5.77726	4.15261	PFA	1
16.1282	3.4601	PFA	1
6.94017	4.48135	PFA	1
9.22977	3.71561	PFA	1
11.6544	5.53103	PFA	1
11.635	3.67783	PFA	1
10.9059	4.16873	PFA	1
12.525	4.64807	PFA	1
9.76424	4.62528	PFA	1
6.2913	5.05981	PFA	1
11.7472	3.94475	PFA	1
10.6082	3.31909	PFA	1
14.9536	3.32057	PFA	1
7.84938	3.50987	PFA	1
9.57908	3.89827	PFA	1
9.70974	4.21667	PFA	1
6.26081	3.87396	PFA	1
5.58642	3.97664	PFA	1
12.1238	4.36368	PFA	1
10.5394	4.27518	PFA	1
7.35601	3.97016	PFA	1
15.4617	4.15272	PFA	1
7.83814	3.77218	PFA	1
9.07513	3.21347	PFA	1
7.17091	5.34543	PFA	1
7.17286	3.28903	PFA	1
9.78185	2.61315	PFA	1
11.396	3.204	PFA	1
11.1591	3.49082	PFA	1
13.1504	4.55691	PFA	1
7.0867	3.29462	PFA	1
10.5093	4.18911	PFA	1
8.68422	4.16327	PFA	1
8.2183	4.11521	PFA	1
8.22952	3.38112	PFA	1
9.73333	4.29323	PFA	1
10.2632	3.76403	PFA	1
4.14055	4.10807	PFA	1
7.81904	3.05414	PFA	1
13.1856	3.43594	PFA	1
7.41808	3.03476	PFA	1
8.49269	4.67105	PFA	1
12.6904	3.70094	PFA	1
15.9342	4.97979	PFA	1
6.57575	4.0756	PFA	1
12.2498	2.97156	PFA	1
10.6921	3.46874	PFA	1
4.79994	3.49408	PFA	1
12.9176	3.53935	PFA	1
8.41697	3.88356	PFA	1
10.3236	3.27295	PFA	1
16.7538	3.60449	PFA	1
6.46123	3.50009	PFA	1
8.9606	4.24359	PFA	1
13.7418	3.56525	PFA	1
7.22542	4.0329	PFA	1
10.1932	3.29558	PFA	1
13.5783	4.11617	PFA	1
14.8179	3.57539	PFA	1
12.1836	3.18801	PFA	1
8.0187	5.27826	PFA	1
10.0309	4.15787	PFA	1
9.71371	2.7087	PFA	1
11.7512	4.44749	PFA	1
8.28259	3.86568	PFA	1
14.4852	3.08018	PFA	1
10.7927	3.07183	PFA	1
8.08504	4.26114	PFA	1
7.07897	3.23089	PFA	1
4.56208	3.80142	PFA	1
8.32877	4.49547	PFA	1
16.2328	3.61346	PFA	1
7.03842	4.7435	PFA	1
11.0201	3.91416	PFA	1
9.17244	3.18512	PFA	1
13.0644	3.11814	PFA	1
4.96099	3.57789	PFA	1
13.592	4.21124	PFA	1
7.07854	3.43209	PFA	1
9.05713	3.97607	PFA	1
8.87031	2.90248	PFA	1
16.6038	5.19418	PFA	1
13.2959	5.91082	PFA	1
5.22674	4.93524	PFA	1
14.0045	3.65259	PFA	1
4.25945	3.04981	PFA	1
10.7069	3.2526	PFA	1
9.82562	4.08748	PFA	1
4.55973	4.31989	PFA	1
13.177	5.14873	PFA	1
10.7204	3.09495	PFA	1
8.55016	3.92102	PFA	1
7.90884	2.68687	PFA	1
14.8355	3.79609	PFA	1
7.11587	3.98668	PFA	1
13.6042	4.68983	PFA	1
8.26573	3.08459	PFA	1
13.9193	3.45845	PFA	1
14.092	3.1876	PFA	1
6.91255	4.54974	PFA	1
15.2704	3.41138	PFA	1
13.2962	3.32133	PFA	1
6.45383	5.46886	PFA	1
7.16303	3.26769	PFA	1
14.5198	4.29968	PFA	1
12.611	3.29712	PFA	1
5.59207	3.98361	PFA	1
6.11918	4.31015	PFA	1
8.36293	3.4254	PFA	1
14.0038	3.37936	PFA	1
6.46133	3.27382	PFA	1
13.9738	4.36878	PFA	1
7.50316	4.83414	PFA	1
11.5267	3.89792	PFA	1
12.5139	4.90315	PFA	1
11.4123	4.31643	PFA	1
5.21852	4.22616	PFA	1
6.69726	4.09136	PFA	1
19.5451	4.75928	PFA	1
8.1188	3.95089	PFA	1
7.34585	3.93215	PFA	1
13.6204	4.40733	PFA	1
10.7781	3.33983	PFA	1
9.35465	4.21956	PFA	1
15.0457	3.90981	PFA	1
6.29122	3.50239	PFA	1
6.06554	4.5695	PFA	1
7.06239	4.6692	PFA	1
13.6111	4.04726	PFA	1
14.5019	3.85508	PFA	1
12.5528	4.2618	PFA	1
8.5647	4.29833	PFA	1
4.18545	3.69512	PFA	1
11.0002	3.47652	PFA	1
7.25449	3.93764	PFA	1
12.7524	3.87918	PFA	1
7.30841	4.18491	PFA	1
11.0779	3.64068	PFA	1
9.52434	3.62589	PFA	1
6.73155	3.89256	PFA	1
9.25345	3.07522	PFA	1
11.2556	4.84947	PFA	1
8.28281	3.47624	PFA	1
12.8632	3.64046	PFA	1
10.7707	3.26482	PFA	1
8.375	4.97606	PFA	1
5.01125	3.28308	PFA	1
16.5997	3.07439	PFA	1
12.1754	5.21273	PFA	1
18.2902	4.17295	PFA	1
5.94763	4.13295	PFA	1
6.56226	4.29117	PFA	1
10.1021	4.13794	PFA	1
11.1788	4.12531	PFA	1
7.55686	4.68912	PFA	1
9.21306	3.96567	PFA	1
14.6799	3.12562	PFA	1
14.4545	3.2808	PFA	1
11.5532	3.78598	PFA	1
15.0546	4.89263	PFA	1
8.20883	5.14976	PFA	1
12.3144	4.58526	PFA	1
13.8136	2.62142	PFA	1
7.12964	3.05979	PFA	1
6.48623	4.11466	PFA	1
4.72061	4.28838	PFA	1
4.54068	3.32521	PFA	1
7.91729	4.44586	PFA	1
15.7782	3.97754	PFA	1
8.49789	4.06154	PFA	1
8.63816	3.91287	PFA	1
6.68134	3.89271	PFA	1
13.2327	4.24614	PFA	1
9.17994	2.73892	PFA	1
10.3696	4.49959	PFA	1
7.35895	4.29257	PFA	1
12.4616	3.63675	PFA	1
8.37863	3.45327	PFA	1
12.5872	4.90844	PFA	1
8.65345	3.83847	PFA	1
5.49349	3.82666	PFA	1
19.4269	3.2644	PFA	1
5.37059	4.25506	PFA	1
5.49792	4.25713	PFA	1
8.61911	4.29836	PFA	1
5.32614	3.66081	PFA	1
10.7753	3.62225	PFA	1
12.7304	2.341	PFA	1
5.08091	3.33961	PFA	1
18.8698	4.17789	PFA	1
5.32864	5.24401	PFA	1
12.827	3.82635	PFA	1
14.8669	4.05943	PFA	1
12.0927	3.55289	PFA	1
11.7724	3.00781	PFA	1
14.1459	4.25476	PFA	1
11.3766	3.45819	PFA	1
5.52754	3.70516	PFA	1
12.1218	2.92212	PFA	1
6.85443	4.17268	PFA	1
6.90498	3.92198	PFA	1
12.2893	3.12095	PFA	1
7.82258	4.63024	PFA	1
17.1125	4.06046	PFA	1
10.2606	3.11185	PFA	1
14.4498	3.05711	PFA	1
10.4189	4.65508	PFA	1
12.1807	4.81368	PFA	1
11.3552	3.90937	PFA	1
8.48894	3.36958	PFA	1
11.0462	3.10934	PFA	1
5.4486	3.00538	PFA	1
7.8616	4.51868	PFA	1
8.27752	3.34337	PFA	1
13.362	4.26168	PFA	1
13.1772	3.77403	PFA	1
6.65859	4.7313	PFA	1
6.93238	5.19515	PFA	1
5.51024	3.77186	PFA	1
12.2691	3.07103	PFA	1
7.24654	3.55434	PFA	1
4.37688	3.43477	PFA	1
9.03865	3.53	PFA	1
14.1012	3.22954	PFA	1
15.2084	3.79252	PFA	1
12.9388	4.00117	PFA	1
8.94831	4.93834	PFA	1
9.54144	4.27495	PFA	1
11.8677	3.03833	PFA	1
17.5678	3.31024	PFA	1
12.7594	3.64435	PFA	1
8.96021	3.69915	PFA	1
14.6079	3.55522	PFA	1
8.49239	3.76732	PFA	1
6.29659	5.08063	PFA	1
9.92821	4.023	PFA	1
7.88809	4.15837	PFA	1
7.75323	4.28009	PFA	1
12.3805	3.38046	PFA	1
5.01124	4.57332	PFA	1
14.2968	3.45393	PFA	1
9.32351	3.15368	PFA	1
8.75469	4.79114	PFA	1
7.98588	5.5785	PFA	1
6.44883	4.61832	PFA	1
5.95761	3.11676	PFA	1
4.85605	3.47462	PFA	1
6.42247	5.03006	PFA	1
11.4409	3.75292	PFA	1
9.59698	3.27014	PFA	1
13.1929	3.26453	PFA	1
14.1797	3.65381	PFA	1
13.3401	4.9317	PFA	1
10.8788	4.77924	PFA	1
9.60127	3.17455	PFA	1
13.0916	3.38082	PFA	1
15.0753	3.62276	PFA	1
4.91864	4.11414	PFA	1
6.2958	3.15454	PFA	1
13.6027	3.22806	PFA	1
9.70669	3.39343	PFA	1
7.29553	3.51111	PFA	1
7.25448	3.48878	PFA	1
9.15351	3.57589	PFA	1
7.33453	4.84042	PFA	1
12.6426	3.41065	PFA	1
11.4536	4.35678	PFA	1
7.81987	4.89585	PFA	1
11.8639	3.97649	PFA	1
4.60231	3.89428	PFA	1
7.63063	3.13407	PFA	1
5.35958	4.97961	PFA	1
14.9449	3.82907	PFA	1
5.13155	3.59759	PFA	1
11.8473	3.83599	PFA	1
9.00406	3.95124	PFA	1
9.32472	2.74242	PFA	1
6.65977	3.94073	PFA	1
11.8811	3.52323	PFA	1
7.1541	4.18073	PFA	1
11.0798	3.63332	PFA	1
7.00888	4.13149	PFA	1
12.4228	3.1831	PFA	1
5.7974	4.21457	PFA	1
9.48294	4.20564	PFA	1
10.9989	3.61329	PFA	1
4.57393	4.03154	PFA	1
11.437	3.01278	PFA	1
10.2277	3.54602	PFA	1
12.1407	3.13069	PFA	1
11.1216	3.39851	PFA	1
10.9956	3.36654	PFA	1
9.82774	3.40275	PFA	1
4.31908	4.76539	PFA	1
14.2861	3.61508	PFA	1
7.584	3.5078	PFA	1
16.7185	5.57378	PFA	1
11.818	3.41701	PFA	1
10.4617	2.49231	PFA	1
14.7062	4.50659	PFA	1
9.59334	4.58905	PFA	1
13.2157	3.23952	PFA	1
8.80843	3.75584	PFA	1
13.8641	3.3645	PFA	1
8.75847	3.57739	PFA	1
6.77388	3.28978	PFA	1
15.5885	3.83014	PFA	1
9.56351	3.89298	PFA	1
15.202	3.32616	PFA	1
11.4746	3.88047	PFA	1
12.7411	3.90126	PFA	1
14.1396	4.23025	PFA	1
15.2886	4.11096	PFA	1
5.69288	4.3593	PFA	1
9.75391	4.00255	PFA	1
4.88196	4.30109	PFA	1
5.84234	3.19312	PFA	1
10.9896	4.1674	PFA	1
7.34387	3.37105	PFA	1
12.1056	3.58946	PFA	1
5.7939	3.73945	PFA	1
12.2978	3.72246	PFA	1
14.5472	4.21213	PFA	1
15.2529	3.89819	PFA	1
8.40574	2.53866	PFA	1
10.6264	3.36614	PFA	1
10.9565	3.87969	PFA	1
10.9874	3.50022	PFA	1
11.0338	3.15095	PFA	1
10.7319	3.88649	PFA	1
14.1201	3.35831	PFA	1
7.76216	3.08958	PFA	1
7.44376	3.67265	PFA	1
7.66124	4.24541	PFA	1
11.7807	3.25138	PFA	1
14.4571	3.23403	PFA	1
8.33662	4.30794	PFA	1
16.3101	2.85808	PFA	1
5.98537	4.70597	PFA	1
10.6885	4.2884	PFA	1
9.34658	2.38837	PFA	1
8.69224	5.47495	PFA	1
12.6816	4.2915	PFA	1
7.94463	3.24123	PFA	1
14.7977	4.83878	PFA	1
7.37773	4.88617	PFA	1
8.36564	3.00791	PFA	1
8.81228	3.43132	PFA	1
5.59084	3.8507	PFA	1
10.8812	4.88999	PFA	1
9.6058	3.19619	PFA	1
12.1708	4.13835	PFA	1
15.8015	3.45107	PFA	1
13.3675	3.4282	PFA	1
10.4313	3.35007	PFA	1
6.17917	4.26283	PFA	1
6.78181	4.0022	PFA	1
12.2654	3.86279	PFA	1
9.42393	3.05122	PFA	1
12.5453	3.51565	PFA	1
12.997	3.49938	PFA	1
11.2095	2.39717	PFA	1
16.0405	4.23021	PFA	1
13.1509	3.86107	PFA	1
11.076	2.69675	PFA	1
9.47718	3.44091	PFA	1
9.46958	4.16421	PFA	1
10.7812	4.28411	PFA	1
5.83603	4.67522	PFA	1
11.1809	3.70261	PFA	1
6.32283	5.52852	PFA	1
13.5847	3.57249	PFA	1
6.77067	3.36179	PFA	1
9.465	3.41363	PFA	1
13.4187	3.36489	PFA	1
5.23349	3.71269	PFA	1
10.7833	4.58175	PFA	1
10.95	3.85042	PFA	1
7.21374	3.64693	PFA	1
9.20962	3.72908	PFA	1
7.85098	3.43316	PFA	1
7.62229	3.71999	PFA	1
6.24752	4.28381	PFA	1
12.6413	2.64767	PFA	1
4.96101	3.07227	PFA	1
9.49798	3.85055	PFA	1
12.5071	3.89776	PFA	1
10.2129	4.18716	PFA	1
3.9785	4.02637	PFA	1
6.47004	3.71016	PFA	1
11.3386	3.88108	PFA	1
5.93444	5.44225	PFA	1
9.17414	3.2299	PFA	1
9.37976	3.06357	PFA	1
4.50203	3.27272	PFA	1
10.2645	3.39423	PFA	1
14.9232	3.08195	PFA	1
15.7396	4.36205	PFA	1
14.5228	3.7235	PFA	1
9.79445	3.53471	PFA	1
11.1093	3.63299	PFA	1
8.96876	3.23432	PFA	1
8.9453	3.83673	PFA	1
10.8396	3.54305	PFA	1
11.7748	4.47403	PFA	1
11.2054	3.93477	PFA	1
11.4762	2.37482	PFA	1
6.60857	4.15067	PFA	1
12.6206	3.35888	PFA	1
5.92595	3.83574	PFA	1
5.24508	4.46279	PFA	1
11.3724	4.05813	PFA	1
9.62603	4.09696	PFA	1
10.6549	3.98554	PFA	1
8.74177	2.12933	PFA	1
8.04291	3.75448	PFA	1
12.0854	3.56292	PFA	1
6.37245	4.90896	PFA	1
11.2735	3.10967	PFA	1
15.545	3.34328	PFA	1
6.52588	3.67191	PFA	1
9.65072	3.09682	PFA	1
7.79704	4.55132	PFA	1
11.1061	4.17553	PFA	1
8.1288	4.02405	PFA	1
11.5142	3.35783	PFA	1
8.07217	4.3952	PFA	1
12.5341	2.47853	PFA	1
5.70555	3.83958	PFA	1
9.0867	3.89085	PFA	1
6.87779	4.36338	PFA	1
13.5406	3.52959	PFA	1
11.5693	3.51032	PFA	1
10.9745	3.26413	PFA	1
7.43014	4.47665	PFA	1
7.22037	4.30917	PFA	1
5.76137	3.16722	PFA	1
9.11307	3.39207	PFA	1
14.3217	3.94239	PFA	1
7.266	3.14812	PFA	1
21.1579	3.71841	PFA	1
17.0496	4.20672	PFA	1
13.6658	3.44003	PFA	1
9.78219	3.3536	PFA	1
9.98971	2.37912	PFA	1
5.72061	3.91471	PFA	1
6.07878	4.00563	PFA	1
7.28821	3.6423	PFA	1
10.0907	3.08076	PFA	1
8.94909	3.24348	PFA	1
8.99314	3.64277	PFA	1
5.44982	3.85752	PFA	1
7.34122	3.98716	PFA	1
8.61976	3.33583	PFA	1
10.6417	4.17899	PFA	1
6.61676	4.01582	PFA	1
8.17434	2.71818	PFA	1
11.6679	3.89775	PFA	1
9.24935	3.23	PFA	1
10.4812	3.11591	PFA	1
4.33962	3.06172	PFA	1
8.30155	3.88001	PFA	1
11.7136	4.31766	PFA	1
13.3648	3.19421	PFA	1
11.7457	4.0059	PFA	1
11.945	3.21829	PFA	1
9.73873	3.50186	PFA	1
4.14024	3.1208	PFA	1
12.934	3.25974	PFA	1
12.6009	3.50483	PFA	1
10.4749	4.57068	PFA	1
10.1005	4.50256	PFA	1
4.3946	3.18497	PFA	1
5.90576	4.20257	PFA	1
10.2248	3.02282	PFA	1
8.60203	3.87445	PFA	1
16.0005	4.91915	PFA	1
9.71637	3.20183	PFA	1
11.4723	3.05777	PFA	1
9.48288	3.0527	PFA	1
13.7138	3.50209	PFA	1
13.5514	3.54849	PFA	1
6.81185	2.65219	PFA	1
9.99626	3.62862	PFA	1
10.1837	3.631	PFA	1
9.56483	4.28117	PFA	1
4.52427	4.30556	PFA	1
10.1409	2.78248	PFA	1
15.917	3.25967	PFA	1
10.3268	3.05879	PFA	1
12.4305	3.09621	PFA	1
7.6074	3.47435	PFA	1
12.3322	4.51151	PFA	1
5.95984	3.68799	PFA	1
12.6214	3.24025	PFA	1
13.4575	3.69733	PFA	1
6.83628	3.50637	PFA	1
13.1514	4.01608	PFA	1
6.78305	4.21876	PFA	1
21.7906	4.01663	PFA	1
5.679	4.55108	PFA	1
4.60742	3.74267	PFA	1
4.66545	3.86703	PFA	1
7.23718	5.16985	PFA	1
11.7115	2.57426	PFA	1
9.94787	4.19708	PFA	1
14.2978	3.43977	PFA	1
8.2739	4.04968	PFA	1
6.68025	4.10154	PFA	1
10.6581	3.3753	PFA	1
13.6033	3.90314	PFA	1
8.07303	3.16435	PFA	1
11.4215	3.44036	PFA	1
5.52724	3.59504	PFA	1
15.9557	5.06918	PFA	1
5.74386	3.94362	PFA	1
13.0469	3.59379	PFA	1
10.1826	3.50393	PFA	1
13.4956	3.37397	PFA	1
9.40147	4.08877	PFA	1
13.9668	3.25362	PFA	1
9.87669	3.42754	PFA	1
12.0009	2.46989	PFA	1
11.8716	3.71086	PFA	1
6.61225	3.89488	PFA	1
6.92124	3.18965	PFA	1
14.3769	3.95163	PFA	1
7.92011	4.69524	PFA	1
12.9683	3.65045	PFA	1
8.59392	4.68974	PFA	1
4.81826	4.24461	PFA	1
4.74136	3.19246	PFA	1
9.71272	4.52371	PFA	1
7.01151	3.19068	PFA	1
8.06862	3.40197	PFA	1
7.8422	3.23443	PFA	1
10.9154	4.64423	PFA	1
7.38634	4.94431	PFA	1
9.62195	3.32303	PFA	1
5.23288	4.36761	PFA	1
11.9966	3.96551	PFA	1
6.21176	3.70492	PFA	1
11.2959	3.83448	PFA	1
17.4104	3.10653	PFA	1
4.37623	4.21892	PFA	1
10.8453	4.22531	PFA	1
6.83792	3.49898	PFA	1
10.4137	3.25717	PFA	1
12.1761	3.03656	PFA	1
7.60013	3.55146	PFA	1
10.4129	3.13565	PFA	1
9.72482	3.23596	PFA	1
11.6793	4.07327	PFA	1
11.7456	4.35859	PFA	1
10.6344	4.0208	PFA	1
13.9181	3.1563	PFA	1
12.629	3.52303	PFA	1
13.3254	3.98564	PFA	1
18.1445	5.43779	PFA	1
4.75078	4.41491	PFA	1
6.33903	4.09534	PFA	1
10.0168	3.76152	PFA	1
12.976	3.33018	PFA	1
9.29773	3.50519	PFA	1
9.54765	4.14664	PFA	1
12.7856	3.13957	PFA	1
6.13294	4.06877	PFA	1
10.5702	3.26819	PFA	1
6.98742	4.85184	PFA	1
14.191	3.37383	PFA	1
11.9285	3.14994	PFA	1
6.76617	3.40206	PFA	1
6.19694	3.15365	PFA	1
13.9864	4.57653	PFA	1
9.5248	3.40092	PFA	1
15.0032	3.34758	PFA	1
13.937	3.64815	PFA	1
6.62259	4.75377	PFA	1
5.13267	4.52855	PFA	1
3.8993	4.27797	PFA	1
10.2167	3.81168	PFA	1
11.0778	4.31853	PFA	1
7.96473	2.70317	PFA	1
10.5569	3.77321	PFA	1
16.4684	3.62337	PFA	1
7.92349	2.8887	PFA	1
10.1159	3.98219	PFA	1
13.1868	3.47915	PFA	1
8.73274	3.71929	PFA	1
6.70458	4.31771	PFA	1
13.7271	3.04483	PFA	1
6.03632	3.52679	PFA	1
18.6353	4.23387	PFA	1
4.78386	3.35858	PFA	1
10.3022	3.31901	PFA	1
8.20035	3.85982	PFA	1
8.95366	3.70703	PFA	1
5.33992	4.70456	PFA	1
12.5548	3.78629	PFA	1
10.543	4.67434	PFA	1
7.448	4.70444	PFA	1
7.05719	3.86011	PFA	1
8.08719	5.55909	PFA	1
7.75776	3.53385	PFA	1
9.4895	4.62482	PFA	1
12.5805	3.15504	PFA	1
13.7503	3.458	PFA	1
8.68066	3.42391	PFA	1
13.1901	3.09143	PFA	1
11.5024	3.59918	PFA	1
13.5581	4.7699	PFA	1
12.7164	3.24906	PFA	1
9.1699	4.37953	PFA	1
12.2068	4.5968	PFA	1
5.37616	3.59397	PFA	1
8.0855	3.30807	PFA	1
10.5966	6.99007	PFA	1
5.35887	3.85844	PFA	1
9.08198	3.11808	PFA	1
15.6856	3.24291	PFA	1
9.38284	2.57726	PFA	1
11.9582	3.76838	PFA	1
6.0403	3.80766	PFA	1
13.2015	3.23805	PFA	1
10.7674	3.38138	PFA	1
9.20993	3.17965	PFA	1
16.1529	3.82886	PFA	1
7.24127	3.35553	PFA	1
7.50613	4.32275	PFA	1
7.80592	4.90196	PFA	1
11.0569	3.84655	PFA	1
13.3443	3.34489	PFA	1
8.90311	4.28375	PFA	1
6.22558	3.48595	PFA	1
13.5572	4.53502	PFA	1
11.505	3.35817	PFA	1
11.0697	3.20042	PFA	1
11.9745	3.48772	PFA	1
13.0035	3.26685	PFA	1
15.3456	4.15531	PFA	1
7.15071	4.40314	PFA	1
5.66306	4.18789	PFA	1
11.3171	3.7518	PFA	1
9.1241	3.45233	PFA	1
6.49301	4.95829	PFA	1
9.6095	4.09245	PFA	1
11.9497	3.87811	PFA	1
11.4448	3.09001	PFA	1
7.60751	4.03885	PFA	1
6.31351	3.72676	PFA	1
9.06049	3.65392	PFA	1
10.5647	3.51701	PFA	1
8.57599	3.47085	PFA	1
11.6602	3.92506	PFA	1
10.2379	3.69917	PFA	1
10.6688	3.34805	PFA	1
6.93132	4.53412	PFA	1
9.61005	3.16816	PFA	1
12.4238	3.70087	PFA	1
14.7345	3.00736	PFA	1
15.428	4.22845	PFA	1
13.3402	2.92287	PFA	1
6.0272	3.13994	PFA	1
6.58141	4.02836	PFA	1
5.90214	3.37941	PFA	1
10.6938	6.46218	PFA	1
9.94357	3.82184	PFA	1
10.3645	4.0266	PFA	1
10.1853	4.68029	PFA	1
9.60044	2.67451	PFA	1
7.90959	3.4758	PFA	1
9.37092	3.96589	PFA	1
11.6427	3.8036	PFA	1
6.04861	4.79981	PFA	1
6.94526	3.18714	PFA	1
10.1161	3.20571	PFA	1
7.9644	4.44845	PFA	1
14.6944	3.88792	PFA	1
4.35454	3.48182	PFA	1
10.6787	4.17355	PFA	1
7.68525	3.57829	PFA	1
5.62053	4.39475	PFA	1
9.83789	4.30441	PFA	1
12.7952	3.14906	PFA	1
10.0539	4.29866	PFA	1
11.1019	4.25415	PFA	1
12.7696	3.10695	PFA	1
8.52154	4.89458	PFA	1
11.8539	3.881	PFA	1
12.9723	4.56829	PFA	1
12.228	3.73828	PFA	1
5.1893	4.38874	PFA	1
7.71395	4.04772	PFA	1
5.29727	4.12988	PFA	1
7.38028	4.8361	PFA	1
12.5736	4.84027	PFA	1
11.1347	3.37283	PFA	1
12.4784	3.4867	PFA	1
10.2464	4.74949	PFA	1
7.77678	4.9276	PFA	1
8.84625	4.60363	PFA	1
9.14532	3.36407	PFA	1
9.15039	2.61894	PFA	1
10.233	4.27838	PFA	1
8.58819	4.10736	PFA	1
11.9333	2.92064	PFA	1
9.24697	4.43672	PFA	1
10.0373	2.74457	PFA	1
5.86945	4.44384	PFA	1
12.3811	2.59921	PFA	1
12.2237	3.81675	PFA	1
15.4778	3.5249	PFA	1
13.8541	4.1785	PFA	1
12.4007	2.71295	PFA	1
10.0037	4.20382	PFA	1
8.1306	4.87357	PFA	1
12.1628	3.39645	PFA	1
9.99295	3.76267	PFA	1
11.2989	3.28563	PFA	1
13.9428	5.53545	PFA	1
9.52112	3.43167	PFA	1
7.80335	3.97029	PFA	1
9.78301	2.59513	PFA	1
15.6368	3.42441	PFA	1
14.5967	4.98575	PFA	1
10.4431	5.48203	PFA	1
4.30611	4.28328	PFA	1
5.42113	4.08152	PFA	1
6.37102	5.65599	PFA	1
10.6685	3.25856	PFA	1
6.66547	3.74025	PFA	1
7.70386	3.6893	PFA	1
9.74499	4.80167	PFA	1
11.7541	2.86087	PFA	1
5.9138	3.04314	PFA	1
7.47803	3.55035	PFA	1
14.2717	3.53484	PFA	1
9.60938	3.79546	PFA	1
11.4582	3.77688	PFA	1
11.1946	2.74875	PFA	1
10.1706	3.58376	PFA	1
11.4065	3.02256	PFA	1
5.89089	4.26064	PFA	1
16.1015	3.96007	PFA	1
11.5642	4.05104	PFA	1
4.75536	3.19562	PFA	1
13.0122	4.08991	PFA	1
6.80281	3.23268	PFA	1
11.843	4.09649	PFA	1
17.5595	3.38777	PFA	1
12.0807	3.53223	PFA	1
12.9526	3.9937	PFA	1
12.3731	4.17278	PFA	1
10.9999	5.06803	PFA	1
9.56526	4.06488	PFA	1
9.17961	3.548	PFA	1
9.69238	3.90164	PFA	1
11.2496	3.64528	PFA	1
12.8855	3.10117	PFA	1
10.3969	3.55305	PFA	1
11.777	3.50422	PFA	1
7.05529	3.19942	PFA	1
10.6539	3.02204	PFA	1
9.20348	2.79712	PFA	1
6.80345	4.10916	PFA	1
7.93823	3.79176	PFA	1
8.77068	3.71558	PFA	1
7.71176	5.13244	PFA	1
17.0577	3.57836	PFA	1
8.8628	3.64493	PFA	1
6.24896	4.01287	PFA	1
14.9212	3.31468	PFA	1
11.7736	3.38217	PFA	1
13.8162	2.69739	PFA	1
5.22829	4.65894	PFA	1
10.9214	3.10516	PFA	1
14.3463	4.00537	PFA	1
10.2107	3.63859	PFA	1
19.9373	4.90278	PFA	1
15.9456	3.12165	PFA	1
6.23647	3.56865	PFA	1
9.05532	4.86753	PFA	1
8.43668	3.90605	PFA	1
11.2603	4.90468	PFA	1
18.4039	4.97595	PFA	1
12.2255	3.30929	PFA	1
8.13217	4.1683	PFA	1
12.0894	3.14773	PFA	1
6.44362	4.20067	PFA	1
9.96339	3.65018	PFA	1
7.91868	3.31906	PFA	1
11.5086	3.54493	PFA	1
9.95817	4.86343	PFA	1
6.09985	4.08346	PFA	1
12.9982	4.87837	PFA	1
10.0523	3.46964	PFA	1
5.63466	4.66156	PFA	1
8.90141	3.78987	PFA	1
11.2242	3.91065	PFA	1
10.0701	3.80546	PFA	1
14.5572	2.92234	PFA	1
10.4595	4.6536	PFA	1
6.40895	3.01402	PFA	1
12.0784	3.63306	PFA	1
7.24164	2.46351	PFA	1
22.009	4.04719	PFA	1
15.5223	6.17359	PFA	1
4.09576	3.7596	PFA	1
6.66379	5.64025	PFA	1
5.77325	3.7871	PFA	1
5.26291	4.1613	PFA	1
11.706	2.68233	PFA	1
10.6076	4.81033	PFA	1
6.81454	4.04631	PFA	1
9.41007	3.89252	PFA	1
3.99488	4.32171	PFA	1
12.7487	3.29415	PFA	1
7.25686	4.34366	PFA	1
10.7906	4.20676	PFA	1
10.8868	4.02423	PFA	1
6.93837	4.49041	PFA	1
12.0844	4.09671	PFA	1
11.7188	3.75893	PFA	1
6.72365	4.71686	PFA	1
7.79102	4.52384	PFA	1
8.73236	3.43018	PFA	1
15.4035	3.62813	PFA	1
12.1946	4.53333	PFA	1
7.15937	4.76958	PFA	1
6.23765	3.64093	PFA	1
4.7368	3.71591	PFA	1
5.39736	3.28634	PFA	1
8.04309	3.86801	PFA	1
7.36479	3.41051	PFA	1
14.9516	3.05711	PFA	1
12.2167	3.34552	PFA	1
9.32634	3.96901	PFA	1
14.7394	4.05327	PFA	1
7.64109	3.61166	PFA	1
12.8865	3.45515	PFA	1
11.7961	3.48181	PFA	1
14.6826	4.45883	PFA	1
14.3536	4.44942	PFA	1
5.52471	4.20114	PFA	1
12.735	4.27204	PFA	1
9.24588	3.29605	PFA	1
10.3085	2.49575	PFA	1
10.8276	4.26804	PFA	1
13.4178	4.01276	PFA	1
13.7855	3.10356	PFA	1
8.57326	3.29147	PFA	1
7.05574	4.32902	PFA	1
10.1105	3.59858	PFA	1
8.52124	3.80685	PFA	1
5.16148	3.09378	PFA	1
10.7605	4.8887	PFA	1
13.4218	4.87943	PFA	1
10.0661	4.29493	PFA	1
18.5381	4.49346	PFA	1
10.7018	3.37862	PFA	1
10.1465	4.10307	PFA	1
9.37239	3.50634	PFA	1
8.91437	2.54984	PFA	1
12.1312	3.10672	PFA	1
9.5867	3.48755	PFA	1
5.71687	4.67973	PFA	1
9.85927	3.22772	PFA	1
7.53015	5.3769	PFA	1
12.4154	3.99679	PFA	1
7.6252	3.07833	PFA	1
15.2679	4.80744	PFA	1
12.8002	4.80357	PFA	1
8.05564	3.87888	PFA	1
11.819	3.29134	PFA	1
5.82757	3.18617	PFA	1
8.27656	3.32251	PFA	1
11.39	3.61023	PFA	1
10.6973	3.2979	PFA	1
9.59416	3.27769	PFA	1
5.73214	3.20949	PFA	1
9.49508	3.72531	PFA	1
10.6949	3.45421	PFA	1
10.616	3.96212	PFA	1
9.57772	3.54371	PFA	1
7.63609	4.26044	PFA	1
8.09799	4.0113	PFA	1
14.8356	3.63381	PFA	1
12.0713	3.60868	PFA	1
15.6193	4.08125	PFA	1
17.8197	4.06608	PFA	1
11.1611	3.64161	PFA	1
13.3701	4.23069	PFA	1
6.6228	5.44392	PFA	1
7.98018	4.25578	PFA	1
8.27199	3.09495	PFA	1
5.25267	3.42057	PFA	1
13.0512	5.19253	PFA	1
5.88654	4.24511	PFA	1
13.2227	4.46653	PFA	1
5.72511	4.10159	PFA	1
11.6777	3.74346	PFA	1
19.998	4.70316	PFA	1
10.8865	3.77814	PFA	1
9.32468	3.55793	PFA	1
15.2388	3.23331	PFA	1
4.86512	4.65974	PFA	1
11.0002	4.62415	PFA	1
12.6169	4.82765	PFA	1
8.22366	5.20321	PFA	1
6.0304	4.85293	PFA	1
7.22273	3.30238	PFA	1
11.9251	3.69555	PFA	1
6.20685	4.2377	PFA	1
13.8952	2.46641	PFA	1
14.8266	3.62376	PFA	1
12.658	2.34143	PFA	1
8.30957	3.41625	PFA	1
5.39171	4.39523	PFA	1
4.47958	3.65021	PFA	1
14.9933	5.59049	PFA	1
6.84303	4.13487	PFA	1
8.09585	3.51141	PFA	1
8.35844	4.16737	PFA	1
6.01507	4.96124	PFA	1
10.1848	3.00533	PFA	1
7.02588	2.79259	PFA	1
10.7248	3.15686	PFA	1
10.0307	3.27798	PFA	1
9.36224	3.99396	PFA	1
11.5849	3.58342	PFA	1
9.25308	4.02738	PFA	1
5.32364	3.50022	PFA	1
5.66466	3.99029	PFA	1
10.2577	4.13269	PFA	1
11.7897	3.00761	PFA	1
15.6623	3.67113	PFA	1
9.33321	3.06656	PFA	1
14.7864	3.70469	PFA	1
9.12028	3.84639	PFA	1
12.2975	2.72792	PFA	1
9.40884	3.3407	PFA	1
5.41455	4.73997	PFA	1
9.70612	2.97636	PFA	1
12.4863	4.2839	PFA	1
9.38034	3.16302	PFA	1
12.2497	3.14271	PFA	1
6.74159	4.82519	PFA	1
10.1747	3.37859	PFA	1
16.03	3.98397	PFA	1
6.3125	3.33897	PFA	1
6.47896	3.03397	PFA	1
6.64198	3.51493	PFA	1
10.4369	3.01132	PFA	1
8.26031	4.33861	PFA	1
8.483	4.92125	PFA	1
4.63885	4.22515	PFA	1
16.6053	3.65761	PFA	1
10.1153	3.05326	PFA	1
7.87219	3.67871	PFA	1
12.3049	3.18651	PFA	1
6.98704	4.11464	PFA	1
9.84803	3.72256	PFA	1
13.7447	3.07177	PFA	1
10.0211	5.32057	PFA	1
13.6889	2.45485	PFA	1
6.28252	4.10569	PFA	1
4.41732	3.071	PFA	1
10.9129	3.19587	PFA	1
7.66618	3.69614	PFA	1
11.4152	4.45821	PFA	1
12.7187	4.84997	PFA	1
7.91344	5.63402	PFA	1
7.33983	3.63157	PFA	1
14.4366	3.53808	PFA	1
14.1963	3.37286	PFA	1
7.7649	3.43374	PFA	1
8.47117	4.63604	PFA	1
10.8431	4.87002	PFA	1
5.28612	4.13177	PFA	1
9.74902	3.85371	PFA	1
8.43688	3.50243	PFA	1
12.4841	2.36823	PFA	1
13.4979	4.47326	PFA	1
8.41997	3.53122	PFA	1
7.27839	2.44476	PFA	1
4.02554	3.09979	PFA	1
12.355	3.3559	PFA	1
13.1616	4.06131	PFA	1
8.98001	3.65777	PFA	1
16.4443	5.10844	PFA	1
9.09547	3.26798	PFA	1
8.28294	3.58554	PFA	1
11.3531	4.37993	PFA	1
14.0104	3.92741	PFA	1
5.45209	3.91045	PFA	1
11.896	3.75358	PFA	1
7.43651	3.78634	PFA	1
15.2537	3.58436	PFA	1
9.00789	4.85833	PFA	1
12.1012	3.75693	PFA	1
7.31342	4.54472	PFA	1
14.0954	4.45235	PFA	1
11.2312	2.37891	PFA	1
14.7866	4.00253	PFA	1
7.55938	3.16059	PFA	1
10.7007	3.35991	PFA	1
5.55329	3.50387	PFA	1
17.3655	3.94544	PFA	1
7.85191	4.13131	PFA	1
6.93557	5.32286	PFA	1
4.36551	3.50023	PFA	1
12.3361	3.98311	PFA	1
8.92232	4.12479	PFA	1
4.75475	4.77842	PFA	1
5.8844	4.91306	PFA	1
11.4427	3.58654	PFA	1
7.68944	3.60162	PFA	1
4.75136	4.02964	PFA	1
4.47497	3.91765	PFA	1
10.5578	4.201	PFA	1
13.5921	3.57057	PFA	1
8.35237	5.05502	PFA	1
14.4016	3.74502	PFA	1
10.0592	4.78194	PFA	1
10.2996	4.20971	PFA	1
10.0929	3.79606	PFA	1
12.8889	4.60293	PFA	1
11.7988	3.05818	PFA	1
4.21393	3.98667	PFA	1
7.45003	3.91635	PFA	1
11.377	3.19952	PFA	1
9.81058	3.15566	PFA	1
12.5528	3.27863	PFA	1
13.6693	4.05274	PFA	1
8.4449	3.60682	PFA	1
4.3253	3.23554	PFA	1
9.98269	2.9714	PFA	1
12.2721	3.16854	PFA	1
10.808	3.69471	PFA	1
6.9672	4.37232	PFA	1
6.75611	4.46871	PFA	1
12.9058	2.96952	PFA	1
16.0714	3.59731	PFA	1
8.32842	3.0227	PFA	1
8.40257	3.09147	PFA	1
9.82931	3.13236	PFA	1
11.3887	4.24435	PFA	1
8.66445	3.11206	PFA	1
6.55381	5.61126	PFA	1
5.57094	4.24613	PFA	1
12.0846	3.69539	PFA	1
9.68185	4.27824	PFA	1
11.318	3.68269	PFA	1
6.97017	3.36468	PFA	1
5.421	3.68813	PFA	1
12.1155	3.28616	PFA	1
8.9558	3.36916	PFA	1
6.54035	4.31838	PFA	1
7.29772	3.93758	PFA	1
5.33085	4.41906	PFA	1
6.13402	3.52291	PFA	1
9.63042	3.33327	PFA	1
4.62123	3.05345	PFA	1
7.21552	3.19122	PFA	1
10.6143	3.35618	PFA	1
14.1994	4.32713	PFA	1
7.22096	4.07958	PFA	1
7.29762	2.95436	PFA	1
13.1645	4.75792	PFA	1
12.9805	2.75315	PFA	1
13.3406	3.57895	PFA	1
8.389	3.31278	PFA	1
5.49659	4.62932	PFA	1
6.42867	3.58789	PFA	1
13.4904	4.03917	PFA	1
20.6006	3.53346	PFA	1
8.77566	3.01327	PFA	1
10.1012	3.46691	PFA	1
12.0816	3.10471	PFA	1
4.3105	3.44633	PFA	1
13.9964	4.11912	PFA	1
9.10564	3.04782	PFA	1
9.73159	4.12867	PFA	1
6.79084	2.50419	PFA	1
15.765	3.54745	PFA	1
13.6498	3.26662	PFA	1
4.98363	4.84786	PFA	1
4.66193	4.12844	PFA	1
9.65934	3.27252	PFA	1
7.73731	3.73605	PFA	1
12.0101	6.13517	PFA	1
11.5445	3.45789	PFA	1
8.52572	3.22128	PFA	1
7.107	4.2509	PFA	1
15.1097	4.69805	PFA	1
8.13367	3.56066	PFA	1
11.5462	5.85556	PFA	1
8.50723	4.07556	PFA	1
7.62568	4.42972	PFA	1
13.9956	3.30258	PFA	1
11.2683	3.06489	PFA	1
11.8842	4.63132	PFA	1
11.7147	3.96843	PFA	1
8.39652	3.93089	PFA	1
10.1169	3.71643	PFA	1
13.2062	4.25662	PFA	1
9.7547	4.28343	PFA	1
10.3066	3.32869	PFA	1
10.5496	3.91938	PFA	1
12.5559	5.92474	PFA	1
6.23253	3.19921	PFA	1
13.7763	3.01105	PFA	1
12.3052	4.88976	PFA	1
6.09805	4.54553	PFA	1
9.69931	3.10813	PFA	1
8.67145	3.34643	PFA	1
8.90053	4.15364	PFA	1
7.58524	4.15169	PFA	1
7.88031	3.81381	PFA	1
5.8206	4.7049	PFA	1
8.50275	3.43254	PFA	1
15.5418	2.65644	PFA	1
11.2797	3.60117	PFA	1
11.5342	3.85957	PFA	1
7.8485	3.12248	PFA	1
10.3686	4.24984	PFA	1
11.6823	3.03773	PFA	1
15.8655	3.09129	PFA	1
5.92796	4.09822	PFA	1
10.065	5.36893	PFA	1
8.11404	4.42751	PFA	1
8.75588	5.06232	PFA	1
7.02303	3.58712	PFA	1
15.199	3.4413	PFA	1
10.1255	4.14611	PFA	1
8.25918	5.60553	PFA	1
11.223	3.60828	PFA	1
16.3714	4.97453	PFA	1
14.7674	3.92201	PFA	1
6.92236	3.27166	PFA	1
11.1305	2.40463	PFA	1
17.5802	4.90292	PFA	1
7.34197	5.60704	PFA	1
13.5906	4.05516	PFA	1
12.5341	2.57502	PFA	1
7.94034	3.13271	PFA	1
5.55051	3.29052	PFA	1
9.66323	3.37235	PFA	1
7.43741	4.15185	PFA	1
7.43418	3.92846	PFA	1
12.548	5.34546	PFA	1
13.8727	3.5436	PFA	1
11.785	3.97193	PFA	1
5.9514	3.30661	PFA	1
12.7937	3.40544	PFA	1
7.3033	4.68416	PFA	1
14.5087	3.29344	PFA	1
5.77671	4.80609	PFA	1
7.03501	3.69859	PFA	1
11.6871	3.18413	PFA	1
11.3801	2.3677	PFA	1
9.36633	3.78253	PFA	1
7.90131	2.76296	PFA	1
7.50437	3.25125	PFA	1
15.5684	4.21212	PFA	1
5.69361	3.72455	PFA	1
12.3416	3.22876	PFA	1
15.8769	3.84459	PFA	1
6.46487	5.15887	PFA	1
15.4346	3.36415	PFA	1
11.9569	3.11528	PFA	1
10.9986	3.50593	PFA	1
9.16024	4.0548	PFA	1
9.49216	5.1591	PFA	1
8.87517	3.4821	PFA	1
5.11122	3.84028	PFA	1
6.03816	4.13173	PFA	1
5.23879	4.47943	PFA	1
7.87145	3.46249	PFA	1
13.5787	3.52746	PFA	1
8.41022	3.14558	PFA	1
9.09059	3.37863	PFA	1
5.86059	4.87651	PFA	1
10.9599	2.43989	PFA	1
11.5643	3.48601	PFA	1
11.871	4.98066	PFA	1
6.02299	5.68985	PFA	1
7.99253	2.83677	PFA	1
8.98825	4.24784	PFA	1
12.1854	2.49809	PFA	1
13.6169	3.09789	PFA	1
13.869	3.27857	PFA	1
4.06704	3.8073	PFA	1
9.21295	3.51275	PFA	1
7.92651	2.48128	PFA	1
11.4455	3.59836	PFA	1
5.738	5.26948	PFA	1
11.632	3.52546	PFA	1
6.18374	4.5941	PFA	1
8.6677	3.40029	PFA	1
13.1687	3.07184	PFA	1
12.3753	4.77042	PFA	1
9.79029	4.37157	PFA	1
12.339	5.10536	PFA	1
12.1955	4.25148	PFA	1
18.2498	4.61397	PFA	1
7.90581	3.60079	PFA	1
7.45228	3.67488	PFA	1
10.2858	7.44238	PFA	1
16.1149	4.31764	PFA	1
10.6164	5.1308	PFA	1
9.70285	2.78282	PFA	1
9.81325	3.28614	PFA	1
6.95727	4.29206	PFA	1
11.3991	3.21257	PFA	1
8.58962	3.93078	PFA	1
7.92161	2.55916	PFA	1
13.4437	3.12461	PFA	1
5.55019	3.75817	PFA	1
6.83618	3.26025	PFA	1
12.7228	3.92416	PFA	1
22.7684	3.91491	PFA	1
10.901	3.5382	PFA	1
7.46868	3.89362	PFA	1
8.72307	4.28254	PFA	1
13.5551	3.30292	PFA	1
11.8439	3.21266	PFA	1
10.1483	4.01223	PFA	1
10.2649	4.30072	PFA	1
13.4818	4.51075	PFA	1
6.15024	3.60955	PFA	1
7.62453	4.66864	PFA	1
10.5299	4.79136	PFA	1
10.1947	3.3432	PFA	1
8.00055	3.36735	PFA	1
5.05352	3.50212	PFA	1
6.7957	4.96235	PFA	1
10.8264	3.54259	PFA	1
13.0701	2.72568	PFA	1
12.5715	2.3371	PFA	1
5.01049	3.86169	PFA	1
9.24339	3.46601	PFA	1
6.97987	3.77411	PFA	1
9.69737	3.13008	PFA	1
13.0184	4.08151	PFA	1
12.8102	3.24459	PFA	1
9.33633	3.24484	PFA	1
5.31975	3.51163	PFA	1
4.97462	4.77135	PFA	1
9.67058	3.36918	PFA	1
8.10123	3.12176	PFA	1
9.96745	3.22741	PFA	1
8.58638	4.06504	PFA	1
6.17893	4.18099	PFA	1
14.0535	4.83314	PFA	1
6.25554	3.11392	PFA	1
12.6166	3.95144	PFA	1
13.5244	3.32466	PFA	1
9.19382	4.86872	PFA	1
13.0859	3.42759	PFA	1
8.13459	4.42065	PFA	1
14.6498	3.42821	PFA	1
8.1438	3.76517	PFA	1
6.15788	4.25074	PFA	1
5.43963	2.856	PFA	1
9.46253	3.50006	PFA	1
11.4088	3.40765	PFA	1
13.2408	5.50749	PFA	1
9.6731	4.2017	PFA	1
8.91651	3.09891	PFA	1
15.1487	3.65159	PFA	1
13.3713	3.38813	PFA	1
6.61595	3.6875	PFA	1
9.56058	3.98873	PFA	1
7.92925	4.43183	PFA	1
12.2366	3.79049	PFA	1
10.2117	3.25123	PFA	1
6.85823	5.76266	PFA	1
11.4218	4.06458	PFA	1
8.71717	3.71611	PFA	1
9.75524	4.39333	PFA	1
7.9816	3.76808	PFA	1
13.3787	3.41798	PFA	1
5.15144	3.25526	PFA	1
5.15669	4.11502	PFA	1
8.49262	4.4254	PFA	1
7.62897	3.29658	PFA	1
10.2154	3.38196	PFA	1
15.7067	3.88105	PFA	1
9.84099	3.58508	PFA	1
4.30956	3.68821	PFA	1
12.2421	3.4797	PFA	1
10.9895	4.13114	PFA	1
14.2846	4.50226	PFA	1
8.69382	3.5279	PFA	1
5.44444	4.80544	PFA	1
6.03983	3.54881	PFA	1
7.50255	4.96254	PFA	1
13.4121	3.98915	PFA	1
13.754	3.82333	PFA	1
4.98377	3.07827	PFA	1
9.5036	4.14568	PFA	1
7.83548	4.1621	PFA	1
13.3604	3.43936	PFA	1
10.8999	4.73023	PFA	1
9.3668	4.2278	PFA	1
4.28738	3.11582	PFA	1
4.39581	4.08256	PFA	1
12.5611	3.51539	PFA	1
6.62667	3.18351	PFA	1
8.27477	4.61211	PFA	1
6.75486	4.18089	PFA	1
13.221	4.25308	PFA	1
6.31742	4.02254	PFA	1
9.27348	3.35197	PFA	1
12.0302	3.8519	PFA	1
9.63147	3.41559	PFA	1
6.05517	4.42329	PFA	1
8.50549	3.25384	PFA	1
13.6083	4.59724	PFA	1
9.88347	4.66764	PFA	1
6.44035	3.22523	PFA	1
15.1547	4.62634	PFA	1
12.0386	3.08541	PFA	1
9.20718	3.99255	PFA	1
8.06783	4.56141	PFA	1
13.1998	3.79963	PFA	1
12.9441	4.69555	PFA	1
10.3792	3.06369	PFA	1
10.0095	3.15499	PFA	1
11.1623	4.00466	PFA	1
13.6077	3.21775	PFA	1
8.12843	4.32116	PFA	1
9.21082	3.6564	PFA	1
8.26109	4.71443	PFA	1
14.567	3.90382	PFA	1
8.19457	4.59764	PFA	1
7.29929	3.40993	PFA	1
10.795	3.94801	PFA	1
7.77036	3.68834	PFA	1
9.95311	3.77606	PFA	1
6.44468	3.73326	PFA	1
8.9651	4.07575	PFA	1
5.74838	4.85896	PFA	1
9.84656	3.35099	PFA	1
6.95852	3.80698	PFA	1
19.0997	3.58208	PFA	1
14.9164	3.07053	PFA	1
10.7227	4.25188	PFA	1
7.73206	3.09038	PFA	1
8.5727	3.32546	PFA	1
4.19695	4.2622	PFA	1
10.4853	3.83044	PFA	1
11.386	3.6028	PFA	1
10.5973	4.46362	PFA	1
13.2337	4.228	PFA	1
12.3392	4.38982	PFA	1
6.18796	4.98486	PFA	1
10.1151	3.81623	PFA	1
9.74143	5.25808	PFA	1
10.3903	3.60475	PFA	1
15.8501	3.18794	PFA	1
8.66131	3.75954	PFA	1
11.6332	3.69685	PFA	1
12.2129	3.29699	PFA	1
10.2551	4.1208	PFA	1
8.67291	4.36537	PFA	1
6.02641	4.34494	PFA	1
6.63162	3.73658	PFA	1
13.3977	3.2367	PFA	1
12.9522	4.18481	PFA	1
6.49176	3.09373	PFA	1
13.384	3.2386	PFA	1
4.1037	3.15708	PFA	1
15.12	5.40848	PFA	1
8.30797	2.81603	PFA	1
10.7894	3.39941	PFA	1
11.2373	4.68533	PFA	1
5.71012	3.9126	PFA	1
4.75464	3.99539	PFA	1
12.7852	3.66333	PFA	1
10.798	3.2681	PFA	1
11.4209	3.39659	PFA	1
13.2747	3.61927	PFA	1
4.28227	4.07615	PFA	1
9.47532	3.94632	PFA	1
13.2586	4.05063	PFA	1
9.74563	4.66196	PFA	1
7.48818	5.84008	PFA	1
7.5077	3.16411	PFA	1
4.68317	3.9571	PFA	1
6.82028	5.55815	PFA	1
6.39254	4.22028	PFA	1
11.7853	4.47312	PFA	1
6.48294	3.03889	PFA	1
6.26476	3.41555	PFA	1
7.23882	3.90987	PFA	1
12.4246	5.15228	PFA	1
11.858	3.63584	PFA	1
10.4957	3.88908	PFA	1
12.0715	2.86864	PFA	1
13.2829	4.06652	PFA	1
8.64153	3.52009	PFA	1
7.72366	4.45526	PFA	1
9.06689	4.03887	PFA	1
10.568	3.27133	PFA	1
10.1258	4.06798	PFA	1
12.665	2.65615	PFA	1
14.8402	3.55618	PFA	1
9.04981	3.56448	PFA	1
11.9362	4.12674	PFA	1
6.86641	3.17737	PFA	1
10.9312	4.87141	PFA	1
13.913	4.8972	PFA	1
4.0702	3.07107	PFA	1
4.83819	4.56632	PFA	1
13.6012	3.10063	PFA	1
13.3482	4.24625	PFA	1
9.07081	4.44713	PFA	1
4.37328	3.63048	PFA	1
13.5161	3.42573	PFA	1
6.21179	5.39705	PFA	1
12.6076	3.22542	PFA	1
9.66638	2.94014	PFA	1
5.31174	3.85637	PFA	1
8.66972	3.64625	PFA	1
6.85675	4.00512	PFA	1
11.6148	3.509	PFA	1
5.17602	4.0437	PFA	1
9.88867	2.36268	PFA	1
6.10422	4.19194	PFA	1
8.75398	3.85217	PFA	1
6.98024	3.28528	PFA	1
12.5272	3.06711	PFA	1
13.8122	3.05508	PFA	1
11.6766	4.2358	PFA	1
6.42248	3.65537	PFA	1
8.97011	3.04591	PFA	1
15.1191	3.91305	PFA	1
5.55447	3.96555	PFA	1
12.9986	2.37319	PFA	1
11.4268	4.26231	PFA	1
7.58534	3.06692	PFA	1
10.4411	4.74886	PFA	1
13.4605	3.31823	PFA	1
9.02281	3.74583	PFA	1
9.7171	3.12193	PFA	1
7.4356	4.03029	PFA	1
7.05027	4.35784	PFA	1
6.58784	4.11209	PFA	1
8.40632	3.71696	PFA	1
14.496	4.23732	PFA	1
14.6288	2.64998	PFA	1
8.75459	4.02001	PFA	1
6.423	4.75555	PFA	1
10.34	5.54907	PFA	1
8.64793	2.54451	PFA	1
8.92294	4.03099	PFA	1
18.7124	3.04066	PFA	1
10.7721	4.29809	PFA	1
11.2969	2.98901	PFA	1
19.5609	4.48782	PFA	1
9.36965	3.0998	PFA	1
8.01741	4.26113	PFA	1
13.5318	3.62161	PFA	1
5.01719	4.26958	PFA	1
9.9292	4.12361	PFA	1
14.7443	3.72663	PFA	1
11.93	4.31249	PFA	1
7.19665	3.53166	PFA	1
6.86182	3.65841	PFA	1
9.17846	4.28649	PFA	1
5.29643	3.64831	PFA	1
6.90347	4.5356	PFA	1
6.73651	3.19518	PFA	1
15.4087	4.07101	PFA	1
4.34651	3.17184	PFA	1
7.51877	3.70953	PFA	1
10.552	4.05572	PFA	1
7.70134	4.82627	PFA	1
14.3363	3.16498	PFA	1
5.67458	4.06249	PFA	1
10.7829	3.08017	PFA	1
7.0603	3.70628	PFA	1
12.1171	3.32094	PFA	1
17.8669	3.61133	PFA	1
11.4188	3.90609	PFA	1
13.4106	4.782	PFA	1
7.75726	4.84444	PFA	1
13.5658	3.02738	PFA	1
12.7452	3.5548	PFA	1
15.6391	3.75552	PFA	1
13.0547	3.06088	PFA	1
5.57783	3.88765	PFA	1
7.38924	3.43002	PFA	1
14.4287	4.05903	PFA	1
17.0623	4.48498	PFA	1
12.0612	4.26912	PFA	1
8.88589	3.57449	PFA	1
12.6322	3.10912	PFA	1
11.871	3.17863	PFA	1
11.4181	4.85264	PFA	1
4.71755	3.41878	PFA	1
13.5856	4.03525	PFA	1
14.0189	2.72176	PFA	1
5.86125	3.75096	PFA	1
9.25576	4.23995	PFA	1
6.04112	3.8452	PFA	1
8.11514	2.45367	PFA	1
14.8583	3.26374	PFA	1
6.49439	3.9639	PFA	1
7.50864	4.01366	PFA	1
13.8735	3.30927	PFA	1
8.10218	3.95216	PFA	1
14.047	5.31054	PFA	1
7.93762	4.17831	PFA	1
9.48428	3.1566	PFA	1
11.0797	3.82718	PFA	1
8.73239	3.86316	PFA	1
8.58993	4.72056	PFA	1
5.51982	3.90751	PFA	1
8.21349	6.889	PFA	1
7.26467	3.79705	PFA	1
14.1262	3.05455	PFA	1
8.02643	3.53704	PFA	1
10.5786	4.98035	PFA	1
7.97787	3.60139	PFA	1
11.7472	4.35412	PFA	1
14.4644	4.61703	PFA	1
13.1327	4.22888	PFA	1
5.34613	4.27018	PFA	1
8.63001	4.22889	PFA	1
5.32936	4.66251	PFA	1
25.7803	3.41099	PFA	1
14.5533	3.91707	PFA	1
12.3419	3.87933	PFA	1
10.2722	3.77121	PFA	1
9.26051	4.27073	PFA	1
12.9	4.26602	PFA	1
9.1001	4.96324	PFA	1
4.51997	3.86188	PFA	1
13.6313	3.64347	PFA	1
9.2993	2.63273	PFA	1
10.9555	3.59424	PFA	1
14.5267	4.97214	PFA	1
11.8723	3.13313	PFA	1
9.65743	4.13585	PFA	1
11.5336	4.45764	PFA	1
6.91327	5.32298	PFA	1
14.7953	3.19324	PFA	1
11.0227	3.75692	PFA	1
12.393	3.85406	PFA	1
14.8773	3.4879	PFA	1
9.95071	3.35831	PFA	1
7.27253	3.98694	PFA	1
6.90444	3.65944	PFA	1
12.24	2.42402	PFA	1
12.9784	4.13822	PFA	1
13.2822	4.80516	PFA	1
8.11446	3.20433	PFA	1
15.2718	4.22937	PFA	1
11.0131	4.22557	PFA	1
9.69539	2.49277	PFA	1
12.186	3.97749	PFA	1
14.8244	3.05112	PFA	1
11.6345	3.69125	PFA	1
5.4204	3.24015	PFA	1
14.6402	3.72002	PFA	1
12.241	3.57959	PFA	1
9.0527	3.69423	PFA	1
7.88897	3.45578	PFA	1
14.7408	3.87758	PFA	1
10.9859	3.58825	PFA	1
9.84762	4.84525	PFA	1
10.3946	3.82177	PFA	1
15.1964	2.36353	PFA	1
6.02971	4.27551	PFA	1
12.8469	4.30329	PFA	1
11.4768	3.19987	PFA	1
17.1749	4.17473	PFA	1
9.1367	3.2298	PFA	1
6.72074	3.16384	PFA	1
5.5655	4.12173	PFA	1
6.33256	4.24049	PFA	1
11.7098	3.33184	PFA	1
8.23308	3.23892	PFA	1
9.89532	4.56644	PFA	1
12.2056	3.06014	PFA	1
14.3042	4.6053	PFA	1
9.32788	3.88851	PFA	1
6.72769	3.87576	PFA	1
7.92639	3.19724	PFA	1
13.2945	4.22895	PFA	1
14.368	4.03001	PFA	1
13.5191	3.89638	PFA	1
8.11315	4.57301	PFA	1
14.1468	4.35012	PFA	1
12.2189	3.71592	PFA	1
12.8004	3.5424	PFA	1
12.9756	4.21161	PFA	1
9.7003	4.11446	PFA	1
10.5403	4.17837	PFA	1
4.89625	3.34518	PFA	1
3.89072	3.06498	PFA	1
8.59388	3.56445	PFA	1
11.2575	3.98221	PFA	1
9.05045	4.8506	PFA	1
8.70746	3.53015	PFA	1
9.6681	3.70861	PFA	1
7.26358	2.82962	PFA	1
12.6637	4.05998	PFA	1
18.3783	2.69655	PFA	1
12.0734	3.97891	PFA	1
6.02188	3.11779	PFA	1
6.96262	3.80301	PFA	1
9.92187	3.09803	PFA	1
4.9779	4.82529	PFA	1
9.85673	3.2778	PFA	1
10.7304	3.68881	PFA	1
14.459	4.46572	PFA	1
19.5537	4.85223	PFA	1
5.13448	4.25057	PFA	1
11.1946	3.47794	PFA	1
10.4347	3.24327	PFA	1
9.06305	3.17514	PFA	1
7.87543	3.97732	PFA	1
8.49385	3.8007	PFA	1
12.3619	2.43653	PFA	1
6.35945	3.76914	PFA	1
13.8809	3.3336	PFA	1
14.5672	4.83391	PFA	1
7.52187	4.14631	PFA	1
6.02883	3.26108	PFA	1
7.55765	3.84033	PFA	1
11.9518	3.19729	PFA	1
9.42977	4.88019	PFA	1
6.08014	3.81356	PFA	1
7.60951	4.61885	PFA	1
9.04454	5.10826	PFA	1
9.6985	3.27509	PFA	1
9.21473	3.58711	PFA	1
14.8287	5.9966	PFA	1
13.0339	4.04495	PFA	1
8.54528	4.44841	PFA	1
8.61786	3.47192	PFA	1
12.5672	3.32597	PFA	1
9.50913	4.36001	PFA	1
6.95929	3.45652	PFA	1
11.1931	3.47012	PFA	1
7.72805	2.94795	PFA	1
6.46449	3.06671	PFA	1
8.72872	4.71053	PFA	1
6.52646	3.79882	PFA	1
7.89649	3.15167	PFA	1
8.31907	2.63587	PFA	1
5.43096	4.95936	PFA	1
6.40252	3.12346	PFA	1
13.4219	4.73933	PFA	1
12.0202	3.06505	PFA	1
8.38548	4.74839	PFA	1
12.8783	2.45317	PFA	1
9.29501	3.43785	PFA	1
9.76933	3.84261	PFA	1
12.3997	4.39248	PFA	1
10.0225	4.50334	PFA	1
13.7498	4.64405	PFA	1
13.2237	3.08582	PFA	1
9.12238	3.63291	PFA	1
13.7688	3.19154	PFA	1
5.48887	4.83397	PFA	1
12.9088	4.94917	PFA	1
9.22475	4.44538	PFA	1
6.79	3.39153	PFA	1
7.55262	4.29547	PFA	1
9.37564	4.52593	PFA	1
11.0476	3.93271	PFA	1
13.4167	5.29412	PFA	1
6.38382	3.99526	PFA	1
5.02971	4.20821	PFA	1
7.45377	4.14683	PFA	1
11.1531	3.59988	PFA	1
8.87209	4.09736	PFA	1
6.48619	3.71433	PFA	1
7.45791	4.75153	PFA	1
11.5763	4.03279	PFA	1
12.8146	3.17632	PFA	1
5.6741	3.74225	PFA	1
5.09462	2.89645	PFA	1
12.7971	4.07452	PFA	1
9.47195	4.03522	PFA	1
4.78942	3.82996	PFA	1
11.1043	3.72265	PFA	1
6.42763	4.04676	PFA	1
6.55854	3.00679	PFA	1
9.93299	4.01751	PFA	1
5.91853	3.68145	PFA	1
12.2247	4.07926	PFA	1
10.2243	3.73595	PFA	1
7.02167	4.00403	PFA	1
8.71897	3.62821	PFA	1
19.2932	3.22626	PFA	1
9.09481	3.98864	PFA	1
7.63365	4.45157	PFA	1
6.09313	3.21266	PFA	1
7.95048	3.69298	PFA	1
6.17959	3.81665	PFA	1
11.596	4.97922	PFA	1
10.1583	3.06098	PFA	1
14.6928	3.18155	PFA	1
9.64324	4.02056	PFA	1
4.31399	4.02675	PFA	1
11.6972	3.03657	PFA	1
13.9787	4.2627	PFA	1
9.95375	4.23312	PFA	1
6.92943	3.69628	PFA	1
7.2693	4.26502	PFA	1
6.44233	4.84908	PFA	1
15.6881	4.27574	PFA	1
10.3992	4.18342	PFA	1
11.4158	3.91413	PFA	1
13.7869	5.96811	PFA	1
14.2637	3.27742	PFA	1
10.407	3.64507	PFA	1
7.02364	3.52454	PFA	1
4.89441	4.97983	PFA	1
5.10206	4.86936	PFA	1
8.36074	3.78657	PFA	1
15.6136	5.56894	PFA	1
15.4742	4.15092	PFA	1
7.17963	2.6724	PFA	1
6.18587	3.70751	PFA	1
8.89481	4.21057	PFA	1
8.38706	3.21521	PFA	1
5.28279	4.79416	PFA	1
13.719	3.59123	PFA	1
5.77592	2.85614	PFA	1
5.03778	4.53804	PFA	1
14.4367	3.58087	PFA	1
7.07324	4.1828	PFA	1
7.1633	3.24366	PFA	1
4.93406	3.63462	PFA	1
4.96498	4.14235	PFA	1
14.4424	4.09975	PFA	1
6.11304	3.7535	PFA	1
10.6781	3.11486	PFA	1
8.21148	3.39562	PFA	1
8.61445	3.31074	PFA	1
8.17771	5.4609	PFA	1
9.20027	3.77525	PFA	1
4.89726	3.03797	PFA	1
5.22681	4.05115	PFA	1
9.65494	3.5458	PFA	1
6.27801	4.26083	PFA	1
6.38396	4.27314	PFA	1
6.96313	4.58885	PFA	1
8.33865	3.41242	PFA	1
9.45438	3.47722	PFA	1
11.3316	3.44943	PFA	1
11.4244	3.54096	PFA	1
6.03152	4.99065	PFA	1
7.19972	4.63476	PFA	1
10.7306	3.33237	PFA	1
11.5196	2.45553	PFA	1
4.17185	4.16464	PFA	1
8.14476	4.62622	PFA	1
14.231	3.96347	PFA	1
11.8083	3.71574	PFA	1
13.9864	3.60856	PFA	1
5.48443	3.08542	PFA	1
4.3534	4.28483	PFA	1
9.58576	3.54761	PFA	1
5.98386	4.54373	PFA	1
8.69602	3.72993	PFA	1
6.2707	4.1531	PFA	1
5.46851	4.16115	PFA	1
8.24178	4.00249	PFA	1
14.1237	4.52977	PFA	1
11.5242	3.32286	PFA	1
10.2869	3.03162	PFA	1
8.53927	3.23333	PFA	1
11.9879	3.81032	PFA	1
9.81511	3.65912	PFA	1
14.7169	3.41557	PFA	1
10.0313	3.71405	PFA	1
12.548	3.42052	PFA	1
13.3939	4.05363	PFA	1
9.12693	3.65496	PFA	1
12.3772	3.43483	PFA	1
15.2145	3.26297	PFA	1
5.03115	4.98843	PFA	1
7.1784	3.96895	PFA	1
13.796	3.95343	PFA	1
6.90257	4.28024	PFA	1
8.15917	3.49404	PFA	1
12.8784	3.48908	PFA	1
5.56732	4.21545	PFA	1
10.9511	4.5248	PFA	1
11.9778	4.16461	PFA	1
5.65725	4.47036	PFA	1
7.08696	4.23284	PFA	1
9.29006	6.19057	PFA	1
6.8959	4.59053	PFA	1
9.33669	3.63846	PFA	1
5.40819	4.19029	PFA	1
12.697	4.5365	PFA	1
10.5394	4.63019	PFA	1
8.28394	3.50759	PFA	1
12.1968	3.23048	PFA	1
12.087	3.71785	PFA	1
13.5255	4.20838	PFA	1
10.8778	3.22773	PFA	1
5.63111	4.4244	PFA	1
5.05817	3.65848	PFA	1
5.0302	3.53604	PFA	1
5.33628	3.68888	PFA	1
11.6568	3.41459	PFA	1
16.2072	4.92878	PFA	1
8.8607	4.52721	PFA	1
10.1721	3.71568	PFA	1
9.93766	3.34242	PFA	1
8.22505	4.78044	PFA	1
11.8369	3.48938	PFA	1
5.90038	4.3549	PFA	1
7.34666	3.44147	PFA	1
8.34893	5.59248	PFA	1
11.0487	2.80016	PFA	1
12.57	3.14552	PFA	1
13.0856	3.7853	PFA	1
14.2723	3.22557	PFA	1
6.60406	3.07896	PFA	1
10.1273	3.94128	PFA	1
6.20687	3.22116	PFA	1
8.11556	4.8195	PFA	1
9.10922	3.33088	PFA	1
14.7268	2.73426	PFA	1
6.70779	4.42918	PFA	1
9.14115	3.82895	PFA	1
5.80427	4.18357	PFA	1
11.1527	4.31389	PFA	1
5.31286	3.90797	PFA	1
9.00206	2.50737	PFA	1
7.9757	3.49362	PFA	1
10.0506	3.32833	PFA	1
5.22451	4.08107	PFA	1
6.55832	4.65482	PFA	1
6.14297	3.46564	PFA	1
7.63575	4.3111	PFA	1
8.75681	5.25541	PFA	1
6.93326	2.72752	PFA	1
4.57812	2.60746	PFA	1
9.78485	3.28648	PFA	1
14.778	4.46798	PFA	1
11.5268	3.02768	PFA	1
7.79215	3.1237	PFA	1
6.10298	3.79918	PFA	1
10.6563	3.12569	PFA	1
11.0542	3.89363	PFA	1
8.29799	3.80105	PFA	1
12.7376	3.83644	PFA	1
6.05302	4.20857	PFA	1
6.14567	4.02293	PFA	1
7.23395	4.4999	PFA	1
5.39669	4.761	PFA	1
8.55466	2.61911	PFA	1
8.47012	3.71957	PFA	1
8.67254	3.29928	PFA	1
11.9655	4.14835	PFA	1
13.0694	3.30728	PFA	1
11.0277	2.83028	PFA	1
9.75251	3.59862	PFA	1
7.64674	3.69775	PFA	1
10.739	3.07295	PFA	1
9.0014	4.96046	PFA	1
14.3397	3.47835	PFA	1
12.3368	3.26997	PFA	1
8.67523	4.25655	PFA	1
14.0062	5.01177	PFA	1
14.3322	3.63021	PFA	1
14.285	4.00524	PFA	1
8.13234	3.15394	PFA	1
13.7021	3.53355	PFA	1
12.6958	4.1189	PFA	1
12.5618	3.17307	PFA	1
9.66782	3.6889	PFA	1
11.2524	4.59725	PFA	1
12.489	2.48718	PFA	1
12.4811	4.48674	PFA	1
10.5917	3.43045	PFA	1
7.98531	4.78381	PFA	1
8.8078	3.79435	PFA	1
11.5708	3.04291	PFA	1
10.1967	4.76578	PFA	1
13.5357	3.58173	PFA	1
7.53609	3.32788	PFA	1
7.38489	3.00575	PFA	1
10.0447	3.26586	PFA	1
11.8067	4.21469	PFA	1
7.59607	3.46315	PFA	1
4.78886	4.18255	PFA	1
10.8143	3.02269	PFA	1
12.9256	3.76856	PFA	1
15.4445	4.25986	PFA	1
12.3735	3.53623	PFA	1
8.62719	4.57658	PFA	1
11.1803	4.84602	PFA	1
11.8584	5.05346	PFA	1
14.0321	3.31957	PFA	1
10.7077	2.7977	PFA	1
4.09531	3.07258	PFA	1
10.1105	4.97544	PFA	1
12.5949	3.23216	PFA	1
12.4972	3.76004	PFA	1
13.7156	4.27276	PFA	1
9.71669	3.71915	PFA	1
11.5374	4.06647	PFA	1
11.543	4.04379	PFA	1
8.95481	6.52723	PFA	1
15.2139	3.79248	PFA	1
13.1219	3.36475	PFA	1
13.062	3.36304	PFA	1
11.5822	3.70833	PFA	1
7.66611	4.72581	PFA	1
6.41564	4.56586	PFA	1
13.0473	3.93457	PFA	1
7.39279	3.22748	PFA	1
13.0641	4.01679	PFA	1
15.1692	3.23025	PFA	1
13.9266	2.38973	PFA	1
10.7628	4.16891	PFA	1
8.77777	4.14682	PFA	1
4.19932	4.25336	PFA	1
4.33163	4.5247	PFA	1
4.91626	3.46683	PFA	1
5.63167	3.21623	PFA	1
9.10516	2.91755	PFA	1
8.76915	2.49612	PFA	1
12.2851	3.58019	PFA	1
11.4143	3.04916	PFA	1
9.76823	3.61748	PFA	1
13.4191	4.05059	PFA	1
12.2276	3.08547	PFA	1
12.277	3.35082	PFA	1
8.1519	5.10086	PFA	1
12.0509	4.29477	PFA	1
8.19139	4.3288	PFA	1
8.16109	3.95148	PFA	1
9.78336	4.86671	PFA	1
12.4093	3.79579	PFA	1
6.21587	3.84979	PFA	1
9.0526	3.06912	PFA	1
11.0341	3.33066	PFA	1
14.9271	3.08586	PFA	1
12.3777	3.39362	PFA	1
13.4204	3.86992	PFA	1
9.39525	3.0858	PFA	1
6.11545	3.82885	PFA	1
13.7066	3.23349	PFA	1
7.13203	3.78636	PFA	1
7.0311	3.63195	PFA	1
12.081	4.2964	PFA	1
4.36131	4.26019	PFA	1
6.53688	3.65109	PFA	1
11.607	3.14545	PFA	1
11.6325	4.47583	PFA	1
15.9629	4.09423	PFA	1
7.8475	4.81043	PFA	1
12.2424	3.89576	PFA	1
8.01833	3.44302	PFA	1
8.9892	4.15027	PFA	1
6.18108	4.40918	PFA	1
5.69157	4.74703	PFA	1
7.5032	3.05392	PFA	1
8.53629	3.71901	PFA	1
8.39334	3.401	PFA	1
7.7061	3.74899	PFA	1
9.44976	4.02962	PFA	1
9.72358	6.12386	PFA	1
6.68609	3.70557	PFA	1
11.0223	4.31482	PFA	1
7.40675	3.98433	PFA	1
7.11305	4.30412	PFA	1
12.6693	4.3889	PFA	1
9.05031	2.85732	PFA	1
17.5469	4.26495	PFA	1
9.45725	5.64027	PFA	1
12.7878	3.15386	PFA	1
11.922	3.79374	PFA	1
10.1482	2.6832	PFA	1
10.647	4.30634	PFA	1
12.8511	3.08628	PFA	1
14.7442	5.23115	PFA	1
12.0063	4.97594	PFA	1
15.4939	3.88325	PFA	1
5.42036	3.5529	PFA	1
5.71439	3.22295	PFA	1
10.8803	3.11453	PFA	1
10.0596	3.50979	PFA	1
10.4538	3.90392	PFA	1
12.9272	3.92298	PFA	1
12.7732	3.71094	PFA	1
9.96993	3.76019	PFA	1
15.0064	3.63579	PFA	1
6.27489	3.94515	PFA	1
12.2778	3.32781	PFA	1
16.5173	3.44796	PFA	1
9.46992	3.8896	PFA	1
8.34752	3.88472	PFA	1
10.1841	3.01295	PFA	1
12.3075	3.37439	PFA	1
12.6285	3.61468	PFA	1
10.6452	4.25293	PFA	1
5.99682	4.1313	PFA	1
7.06387	3.02756	PFA	1
3.93426	3.15752	PFA	1
9.11908	4.05939	PFA	1
9.78145	4.27455	PFA	1
9.57758	3.66142	PFA	1
10.4491	2.71678	PFA	1
12.5863	4.27906	PFA	1
7.24597	4.40974	PFA	1
11.0201	3.49095	PFA	1
9.70048	3.05681	PFA	1
11.4306	4.48375	PFA	1
6.88063	4.1133	PFA	1
8.53317	3.97391	PFA	1
7.56922	4.05916	PFA	1
12.1508	3.57728	PFA	1
9.36967	3.13913	PFA	1
6.37378	4.04609	PFA	1
6.79447	3.91558	PFA	1
13.6724	4.90466	PFA	1
9.57268	3.06248	PFA	1
6.19442	4.51362	PFA	1
5.66954	4.65941	PFA	1
13.7363	2.64671	PFA	1
4.52009	3.25834	PFA	1
20.1562	4.89753	PFA	1
12.4341	3.35603	PFA	1
5.99133	4.00218	PFA	1
8.2046	3.44243	PFA	1
11.1497	3.35164	PFA	1
4.50436	4.00734	PFA	1
7.97431	3.31699	PFA	1
7.59227	3.07691	PFA	1
12.6062	3.26167	PFA	1
14.1428	3.28608	PFA	1
5.79865	5.49727	PFA	1
13.9029	4.19977	PFA	1
22.8543	3.92012	PFA	1
11.5025	3.96167	PFA	1
14.2261	3.29703	PFA	1
4.67867	3.64041	PFA	1
5.63414	3.86801	PFA	1
10.1488	4.16195	PFA	1
8.66696	4.41995	PFA	1
7.71854	3.57312	PFA	1
5.66886	4.13281	PFA	1
6.02757	3.74151	PFA	1
8.93375	4.12449	PFA	1
16.0229	3.42655	PFA	1
8.61966	3.11755	PFA	1
11.5287	3.14913	PFA	1
13.848	3.47732	PFA	1
4.59441	4.26724	PFA	1
5.25547	3.83065	PFA	1
9.49308	3.51004	PFA	1
9.55283	5.14429	PFA	1
10.1004	3.98801	PFA	1
5.32027	4.60141	PFA	1
13.0426	3.29269	PFA	1
8.03648	3.68212	PFA	1
7.8545	3.12691	PFA	1
12.7813	4.1522	PFA	1
9.9592	3.83735	PFA	1
11.7202	3.40485	PFA	1
12.7191	3.47301	PFA	1
7.57875	3.38918	PFA	1
6.22099	5.30136	PFA	1
13.6182	4.23897	PFA	1
12.1804	1.91216	PFA	1
12.5237	3.91202	PFA	1
14.6754	3.29452	PFA	1
9.50392	3.73063	PFA	1
10.2573	4.72786	PFA	1
16.4968	2.54952	PFA	1
9.25001	3.47802	PFA	1
5.98025	3.41418	PFA	1
7.74805	4.32409	PFA	1
11.1401	3.41432	PFA	1
7.27994	4.54242	PFA	1
14.8862	3.40268	PFA	1
12.5651	3.20546	PFA	1
14.7089	4.18175	PFA	1
10.65	3.17608	PFA	1
12.8833	3.17286	PFA	1
9.95481	3.74893	PFA	1
14.5454	3.8293	PFA	1
11.2312	4.13363	PFA	1
7.32004	3.9178	PFA	1
10.7529	3.90549	PFA	1
14.0999	4.3571	PFA	1
12.0988	4.28425	PFA	1
8.08903	4.80879	PFA	1
9.31814	3.49159	PFA	1
10.6983	3.09742	PFA	1
8.38762	4.86226	PFA	1
13.2778	3.20298	PFA	1
10.8277	4.11036	PFA	1
11.7728	4.78294	PFA	1
8.26651	3.20902	PFA	1
8.865	3.13123	PFA	1
14.0321	4.04952	PFA	1
15.3984	3.96351	PFA	1
12.0252	3.71688	PFA	1
4.9099	4.50931	PFA	1
9.49731	3.6988	PFA	1
13.5259	3.21228	PFA	1
8.96362	4.00761	PFA	1
9.81418	3.65458	PFA	1
14.0769	3.15278	PFA	1
10.1353	4.17931	PFA	1
9.09512	4.19492	PFA	1
10.2037	3.68632	PFA	1
5.24681	4.74345	PFA	1
12.0359	5.6138	PFA	1
11.1536	3.96442	PFA	1
19.7369	4.77367	PFA	1
14.7554	4.1239	PFA	1
9.45803	3.45221	PFA	1
5.0089	4.94175	PFA	1
4.73955	3.27218	PFA	1
5.86701	3.99399	PFA	1
13.8751	3.34715	PFA	1
6.37451	3.27112	PFA	1
8.94103	4.07785	PFA	1
7.10659	3.06905	PFA	1
17.8662	4.09201	PFA	1
9.22884	2.36856	PFA	1
11.8184	3.06481	PFA	1
9.23384	3.80485	PFA	1
9.55199	2.65688	PFA	1
13.6026	4.58404	PFA	1
7.89058	4.50355	PFA	1
8.32752	3.74007	PFA	1
7.2665	3.84413	PFA	1
9.89673	6.28901	PFA	1
8.61662	3.41182	PFA	1
9.45505	3.72244	PFA	1
9.44033	3.51274	PFA	1
14.8929	3.33976	PFA	1
15.9306	5.66093	PFA	1
12.2436	2.81028	PFA	1
13.4065	4.78713	PFA	1
12.4572	4.38625	PFA	1
11.3404	3.55202	PFA	1
6.27352	3.93925	PFA	1
10.1983	4.09401	PFA	1
22.7155	3.94909	PFA	1
11.8186	3.1805	PFA	1
11.7021	3.30891	PFA	1
9.42536	3.42857	PFA	1
9.54508	2.34758	PFA	1
5.00144	3.68182	PFA	1
11.6815	3.12358	PFA	1
11.0226	3.6159	PFA	1
6.98904	4.15983	PFA	1
12.4637	3.13055	PFA	1
5.54155	4.15018	PFA	1
13.6523	3.48174	PFA	1
13.6052	4.05178	PFA	1
7.37066	3.65649	PFA	1
10.8364	4.54502	PFA	1
17.3141	5.75299	PFA	1
15.8294	3.04574	PFA	1
11.467	3.84551	PFA	1
7.88784	3.28122	PFA	1
14.865	3.71278	PFA	1
12.5211	3.38413	PFA	1
12.5388	2.52425	PFA	1
6.59485	3.20679	PFA	1
11.5879	3.3146	PFA	1
8.3054	3.49259	PFA	1
4.75674	3.90528	PFA	1
10.7888	4.2678	PFA	1
6.60205	4.97738	PFA	1
8.9573	3.14139	PFA	1
10.8451	4.75661	PFA	1
8.15119	3.21107	PFA	1
7.45382	3.35822	PFA	1
5.67149	4.51422	PFA	1
7.18389	3.35592	PFA	1
10.0861	3.09484	PFA	1
8.65915	3.66177	PFA	1
12.4851	5.18926	PFA	1
9.64943	4.81515	PFA	1
11.1778	3.78022	PFA	1
14.9148	4.26198	PFA	1
7.49411	3.64454	PFA	1
5.3359	4.31561	PFA	1
7.43407	4.12659	PFA	1
14.4026	5.07766	PFA	1
10.459	3.40555	PFA	1
15.2572	4.3388	PFA	1
10.5194	2.77148	PFA	1
7.45417	4.2688	PFA	1
4.79491	3.55025	PFA	1
5.03575	4.12197	PFA	1
6.00908	4.08554	PFA	1
11.6034	2.75106	PFA	1
9.01179	3.45255	PFA	1
6.05432	4.32236	PFA	1
6.23712	4.70934	PFA	1
5.83107	4.00908	PFA	1
9.44416	3.94666	PFA	1
9.34347	3.42453	PFA	1
17.4734	5.38792	PFA	1
3.87296	3.11694	PFA	1
7.99238	4.08432	PFA	1
7.57539	3.4777	PFA	1
12.8625	3.79752	PFA	1
11.0394	4.8662	PFA	1
13.681	3.65355	PFA	1
8.07157	3.159	PFA	1
8.22854	4.71481	PFA	1
13.7749	3.75476	PFA	1
8.50462	3.57798	PFA	1
9.57375	4.09272	PFA	1
5.65127	4.40739	PFA	1
5.0657	3.58743	PFA	1
14.0043	3.81236	PFA	1
9.2089	4.61798	PFA	1
9.19993	3.79694	PFA	1
13.7257	3.89596	PFA	1
7.04741	3.88958	PFA	1
9.2908	4.45668	PFA	1
9.11823	4.31273	PFA	1
13.8249	3.53916	PFA	1
8.30954	2.72247	PFA	1
7.79922	3.01519	PFA	1
10.3503	4.23765	PFA	1
10.4438	3.99015	PFA	1
8.09037	3.36681	PFA	1
7.85509	4.96424	PFA	1
12.6947	3.43334	PFA	1
14.1475	3.86987	PFA	1
10.1273	3.01976	PFA	1
8.71596	4.03336	PFA	1
6.85478	3.4638	PFA	1
11.3053	5.74266	PFA	1
14.0602	3.98487	PFA	1
9.49715	5.39005	PFA	1
12.2746	3.98002	PFA	1
12.9287	3.36274	PFA	1
10.5141	4.1788	PFA	1
10.6305	3.00897	PFA	1
6.74637	3.45749	PFA	1
11.9869	4.72403	PFA	1
10.4317	3.1865	PFA	1
11.0859	3.19557	PFA	1
6.98628	4.14656	PFA	1
9.53819	2.46198	PFA	1
6.61469	5.08732	PFA	1
5.70694	3.4149	PFA	1
9.94514	3.15486	PFA	1
5.58755	3.98045	PFA	1
13.8134	3.10205	PFA	1
12.2741	4.23424	PFA	1
12.7	6.07743	PFA	1
10.7751	3.06153	PFA	1
5.88423	4.3516	PFA	1
5.29152	5.33629	PFA	1
11.3199	3.6002	PFA	1
4.28241	4.10155	PFA	1
4.99303	3.42461	PFA	1
9.53626	3.71364	PFA	1
15.1345	3.14466	PFA	1
12.1347	4.31143	PFA	1
4.75834	3.62324	PFA	1
15.7119	3.45461	PFA	1
11.7272	3.52818	PFA	1
7.51909	3.32832	PFA	1
12.3986	4.44037	PFA	1
6.56589	3.32457	PFA	1
9.74994	4.41923	PFA	1
9.97211	4.05936	PFA	1
9.00776	3.25111	PFA	1
7.31978	3.40259	PFA	1
7.60852	3.52594	PFA	1
8.80134	3.79437	PFA	1
7.19801	3.49624	PFA	1
8.1204	3.7853	PFA	1
11.3238	5.57786	PFA	1
4.51991	3.1885	PFA	1
8.23263	3.95228	PFA	1
8.97013	3.22893	PFA	1
10.5068	4.30644	PFA	1
12.4889	3.11564	PFA	1
9.4909	2.75361	PFA	1
9.20594	3.72538	PFA	1
5.9248	4.721	PFA	1
8.15552	4.43869	PFA	1
8.72818	3.21331	PFA	1
11.1447	3.56935	PFA	1
15.5067	4.16542	PFA	1
10.719	3.16612	PFA	1
8.84469	3.01563	PFA	1
15.6639	3.79137	PFA	1
7.73861	3.74542	PFA	1
7.59871	2.47739	PFA	1
7.66275	4.23478	PFA	1
13.3153	3.16355	PFA	1
5.19424	3.78433	PFA	1
6.97298	3.47488	PFA	1
6.73291	3.44396	PFA	1
9.55209	3.8163	PFA	1
10.4434	4.13072	PFA	1
9.6469	4.65649	PFA	1
4.70295	3.40741	PFA	1
9.6251	3.90453	PFA	1
4.38154	2.63499	PFA	1
9.43577	2.47606	PFA	1
14.456	3.94292	PFA	1
6.4031	4.38057	PFA	1
15.7997	3.01224	PFA	1
12.2659	3.44664	PFA	1
8.97246	4.25604	PFA	1
10.521	3.79475	PFA	1
5.41952	3.54228	PFA	1
8.9603	3.87996	PFA	1
3.97799	4.20696	PFA	1
17.7777	5.34269	PFA	1
7.07363	4.21257	PFA	1
14.3633	3.62001	PFA	1
10.2636	3.9851	PFA	1
7.00058	4.3413	PFA	1
7.09125	4.22078	PFA	1
8.54032	4.72121	PFA	1
7.14951	2.87981	PFA	1
11.2712	3.44238	PFA	1
13.5601	3.46778	PFA	1
8.71909	3.698	PFA	1
13.2171	3.28033	PFA	1
9.21591	4.02392	PFA	1
7.09092	3.69329	PFA	1
10.6653	3.67632	PFA	1
7.97718	3.38014	PFA	1
15.1605	4.69903	PFA	1
13.3477	2.84714	PFA	1
7.04722	4.22631	PFA	1
12.6822	3.63631	PFA	1
9.09508	3.41626	PFA	1
10.7631	3.27491	PFA	1
10.9197	4.08432	PFA	1
9.80737	3.72338	PFA	1
8.08905	5.94258	PFA	1
13.5148	3.63589	PFA	1
6.8972	4.08837	PFA	1
14.516	3.82442	PFA	1
10.4321	3.14942	PFA	1
6.71262	4.99347	PFA	1
7.11783	3.99604	PFA	1
11.8212	4.67145	PFA	1
11.4638	3.00845	PFA	1
7.15463	4.33857	PFA	1
9.41693	3.13064	PFA	1
8.13152	4.22078	PFA	1
8.41446	4.27611	PFA	1
5.48436	3.67238	PFA	1
14.322	4.86127	PFA	1
15.8615	2.89246	PFA	1
9.24512	3.28521	PFA	1
5.6942	3.51355	PFA	1
11.5773	3.2133	PFA	1
11.4393	2.72903	PFA	1
6.08656	3.02633	PFA	1
13.3885	3.54332	PFA	1
11.5541	4.56797	PFA	1
14.6101	3.82995	PFA	1
11.061	3.13459	PFA	1
8.4075	4.16526	PFA	1
5.20183	3.45184	PFA	1
8.12347	4.31157	PFA	1
4.99648	3.87018	PFA	1
11.6144	3.42251	PFA	1
7.64395	3.1588	PFA	1
10.4219	3.26807	PFA	1
20.9138	3.50289	PFA	1
11.3861	3.16737	PFA	1
5.15942	3.32338	PFA	1
9.64937	4.14874	PFA	1
14.0628	3.54957	PFA	1
7.35716	4.05144	PFA	1
13.6423	2.7156	PFA	1
5.90712	3.35757	PFA	1
6.9419	3.65915	PFA	1
5.05461	3.3644	PFA	1
7.08179	3.12738	PFA	1
9.74424	4.28044	PFA	1
7.6933	4.14131	PFA	1
8.68736	4.89334	PFA	1
12.8927	2.72836	PFA	1
12.7264	3.21286	PFA	1
7.91674	4.19225	PFA	1
6.54168	3.16467	PFA	1
14.6571	4.08833	PFA	1
3.84783	4.08015	PFA	1
10.9353	4.16606	PFA	1
7.37748	4.05913	PFA	1
10.877	3.65415	PFA	1
4.89872	3.2816	PFA	1
8.59268	3.66111	PFA	1
14.0081	3.84821	PFA	1
15.6092	3.65925	PFA	1
5.51476	3.19703	PFA	1
5.52781	4.0649	PFA	1
6.31904	4.32683	PFA	1
9.65569	4.58809	PFA	1
11.6034	2.787	PFA	1
11.1836	3.96051	PFA	1
8.45488	3.23118	PFA	1
8.21186	3.90912	PFA	1
7.18068	4.40637	PFA	1
9.38086	4.56272	PFA	1
6.72096	5.38431	PFA	1
7.36564	3.53949	PFA	1
5.91299	4.64675	PFA	1
5.49563	4.31361	PFA	1
7.21774	3.03154	PFA	1
5.81478	4.0019	PFA	1
10.3847	4.06842	PFA	1
7.75129	4.26385	PFA	1
11.7648	4.02894	PFA	1
11.2478	5.92345	PFA	1
9.00867	2.70886	PFA	1
6.99639	4.78454	PFA	1
6.87667	3.4724	PFA	1
8.40474	6.26168	PFA	1
11.4053	4.33917	PFA	1
10.4715	4.26648	PFA	1
10.1469	3.63611	PFA	1
12.0526	2.5791	PFA	1
14.9995	3.64256	PFA	1
21.1389	3.31487	PFA	1
5.58929	5.19082	PFA	1
10.5809	3.89675	PFA	1
12.2627	3.72896	PFA	1
10.3252	4.19949	PFA	1
11.4637	4.49911	PFA	1
9.02133	2.44836	PFA	1
11.9987	4.11432	PFA	1
11.3198	4.46689	PFA	1
7.66583	4.99351	PFA	1
8.04397	4.81541	PFA	1
12.8378	4.85528	PFA	1
5.8311	3.9584	PFA	1
8.03438	3.29385	PFA	1
10.9094	3.59176	PFA	1
11.6752	3.54594	PFA	1
14.9694	3.47565	PFA	1
6.89285	4.07419	PFA	1
5.37162	3.95221	PFA	1
6.05944	5.15607	PFA	1
16.0634	3.3852	PFA	1
7.81969	3.53859	PFA	1
11.4078	3.82557	PFA	1
11.179	3.27408	PFA	1
12.3469	3.59291	PFA	1
4.96169	2.91398	PFA	1
19.2252	3.8467	PFA	1
9.65712	4.41198	PFA	1
6.24838	3.06874	PFA	1
7.24116	5.56179	PFA	1
8.76638	3.33191	PFA	1
11.4933	3.01439	PFA	1
24.2833	2.86484	PFA	1
11.6654	3.44434	PFA	1
9.75794	3.1413	PFA	1
15.0362	2.78	PFA	1
12.6982	3.34897	PFA	1
12.1756	3.64625	PFA	1
9.26411	3.23498	PFA	1
13.7138	3.62834	PFA	1
12.9024	3.75917	PFA	1
13.274	4.24535	PFA	1
10.5578	4.11102	PFA	1
7.86035	3.78934	PFA	1
8.32205	4.004	PFA	1
16.6807	3.68434	PFA	1
4.65089	3.49375	PFA	1
4.29482	4.01437	PFA	1
11.5873	3.38908	PFA	1
6.64994	4.51095	PFA	1
7.32592	4.24332	PFA	1
11.9305	4.06406	PFA	1
6.91576	4.45235	PFA	1
6.97151	3.68438	PFA	1
13.7248	4.2657	PFA	1
9.30466	3.26909	PFA	1
13.3455	3.63365	PFA	1
12.0849	3.96745	PFA	1
6.40207	4.04942	PFA	1
12.2229	3.61597	PFA	1
7.9571	3.72831	PFA	1
5.44154	4.07395	PFA	1
10.7201	3.68939	PFA	1
14.8487	4.46533	PFA	1
8.00976	4.91901	PFA	1
6.21368	3.10051	PFA	1
8.5161	3.94979	PFA	1
10.2553	3.74855	PFA	1
14.3982	4.77423	PFA	1
8.64144	3.0699	PFA	1
18.7351	5.14104	PFA	1
5.53125	4.24927	PFA	1
11.3597	3.19283	PFA	1
6.91011	3.92011	PFA	1
15.5954	3.28909	PFA	1
4.95622	4.79281	PFA	1
12.1386	3.27712	PFA	1
8.45316	3.29842	PFA	1
5.81143	5.08829	PFA	1
13.9143	4.17075	PFA	1
14.021	3.40713	PFA	1
7.43472	4.32514	PFA	1
5.64892	4.98963	PFA	1
12.6869	4.22286	PFA	1
5.80141	4.44176	PFA	1
7.31659	4.03773	PFA	1
5.939	3.77176	PFA	1
13.9878	4.03686	PFA	1
5.02025	4.72814	PFA	1
8.86284	4.09613	PFA	1
12.3687	4.12188	PFA	1
9.05946	3.19	PFA	1
16.2538	3.35658	PFA	1
9.67214	3.13549	PFA	1
17.113	5.07385	PFA	1
6.01548	3.6616	PFA	1
10.6034	3.47285	PFA	1
6.57878	4.87282	PFA	1
9.44407	3.22516	PFA	1
8.98337	3.50217	PFA	1
5.55228	3.2521	PFA	1
5.90806	3.94837	PFA	1
10.7054	3.47739	PFA	1
16.627	4.89443	PFA	1
11.0213	4.12195	PFA	1
9.16989	2.37353	PFA	1
5.68393	4.47476	PFA	1
13.146	3.21691	PFA	1
9.28338	3.16922	PFA	1
10.2165	4.46013	PFA	1
5.6115	4.67708	PFA	1
9.1982	3.05193	PFA	1
13.1489	2.79571	PFA	1
7.82447	3.63812	PFA	1
12.9367	4.53552	PFA	1
12.8178	3.27414	PFA	1
10.7763	3.34241	PFA	1
8.11341	2.9831	PFA	1
6.17098	3.52076	PFA	1
12.0162	3.48997	PFA	1
11.1351	3.56791	PFA	1
4.92768	4.2559	PFA	1
6.23909	3.59282	PFA	1
6.96825	4.42513	PFA	1
9.28589	4.87533	PFA	1
7.6658	3.59276	PFA	1
11.7187	3.70049	PFA	1
9.37689	3.33835	PFA	1
16.6674	5.19159	PFA	1
8.4403	4.01869	PFA	1
9.9984	3.47317	PFA	1
10.049	4.63066	PFA	1
5.81909	4.99141	PFA	1
5.69205	3.92382	PFA	1
5.81011	4.90999	PFA	1
12.0445	3.47119	PFA	1
13.5973	3.68098	PFA	1
4.54773	3.63221	PFA	1
4.74514	3.2562	PFA	1
5.60665	3.67841	PFA	1
6.87132	3.27185	PFA	1
13.4269	3.13174	PFA	1
7.43161	3.57631	PFA	1
6.43371	4.06046	PFA	1
10.5984	4.899	PFA	1
5.68545	4.91569	PFA	1
4.97736	3.16404	PFA	1
7.73862	3.71649	PFA	1
6.87681	3.04557	PFA	1
5.32271	3.99649	PFA	1
7.91478	3.37065	PFA	1
12.768	3.51167	PFA	1
5.41134	4.18399	PFA	1
12.0224	3.05875	PFA	1
3.9837	4.18373	PFA	1
9.37007	4.09904	PFA	1
8.76959	3.9661	PFA	1
7.01122	5.14719	PFA	1
14.4078	3.12559	PFA	1
13.7708	2.1708	PFA	1
8.49121	3.00558	PFA	1
10.8466	4.05393	PFA	1
12.4056	3.59338	PFA	1
9.04194	3.08546	PFA	1
10.9191	4.91956	PFA	1
10.0914	3.56905	PFA	1
12.5861	3.19342	PFA	1
11.578	3.50004	PFA	1
14.3323	4.9687	PFA	1
5.17464	3.71236	PFA	1
11.0875	3.86373	PFA	1
4.5637	3.09627	PFA	1
11.8537	3.11357	PFA	1
13.8858	5.39088	PFA	1
13.3677	3.50696	PFA	1
8.77177	4.73266	PFA	1
9.33066	4.52837	PFA	1
6.36132	3.19768	PFA	1
11.5212	2.4995	PFA	1
8.10408	5.21194	PFA	1
5.48934	4.77584	PFA	1
7.68408	4.44024	PFA	1
11.1981	3.54424	PFA	1
15.6331	2.73967	PFA	1
11.5124	2.93257	PFA	1
7.35155	4.11987	PFA	1
7.79168	3.64336	PFA	1
14.1969	4.73397	PFA	1
10.8223	4.6143	PFA	1
10.6179	4.29948	PFA	1
10.5818	4.31425	PFA	1
6.29957	4.12308	PFA	1
13.8301	3.69178	PFA	1
7.87808	3.54774	PFA	1
12.4125	3.77855	PFA	1
10.7234	3.53934	PFA	1
9.43068	3.43449	PFA	1
8.74281	3.17498	PFA	1
12.3297	4.38613	PFA	1
11.6915	3.54043	PFA	1
7.60619	5.57931	PFA	1
12.5541	3.43073	PFA	1
4.45317	4.12552	PFA	1
10.0141	3.88383	PFA	1
11.1382	3.25625	PFA	1
11.3649	3.24522	PFA	1
11.5366	3.15119	PFA	1
8.40466	3.12339	PFA	1
12.9516	3.46179	PFA	1
10.3239	3.32156	PFA	1
9.91426	3.31599	PFA	1
13.4832	4.24794	PFA	1
4.1515	3.24263	PFA	1
7.72283	4.46127	PFA	1
13.525	3.02841	PFA	1
7.62804	4.07771	PFA	1
7.78473	3.22271	PFA	1
16.2763	3.52893	PFA	1
14.0753	3.64895	PFA	1
14.4722	3.64804	PFA	1
9.44556	4.95844	PFA	1
11.0692	3.23362	PFA	1
5.40743	4.10362	PFA	1
7.15146	3.20413	PFA	1
12.782	5.24836	PFA	1
9.56455	3.45486	PFA	1
7.31083	3.46759	PFA	1
11.9782	3.67282	PFA	1
13.8094	3.44379	PFA	1
4.95487	3.24886	PFA	1
6.12669	3.28352	PFA	1
9.57982	2.40887	PFA	1
8.7322	4.84765	PFA	1
14.0108	3.48017	PFA	1
6.86062	3.64164	PFA	1
8.68144	3.01275	PFA	1
14.4861	4.36257	PFA	1
11.7121	3.78931	PFA	1
13.9044	3.49232	PFA	1
14.1199	2.462	PFA	1
14.2396	4.11195	PFA	1
8.64508	3.79289	PFA	1
6.21514	3.44121	PFA	1
6.36794	4.78872	PFA	1
12.9435	3.93461	PFA	1
10.1125	4.87388	PFA	1
16.2961	4.04564	PFA	1
13.0931	3.45291	PFA	1
16.0196	2.80259	PFA	1
11.2994	3.98374	PFA	1
12.7997	3.34172	PFA	1
6.67358	3.68469	PFA	1
7.43467	3.59241	PFA	1
8.55208	4.13366	PFA	1
9.24683	3.05989	PFA	1
5.51728	5.33947	PFA	1
8.18638	4.89408	PFA	1
12.141	3.35219	PFA	1
6.07099	4.98446	PFA	1
14.1821	5.28409	PFA	1
7.13817	4.12954	PFA	1
9.26902	3.54366	PFA	1
7.1394	3.49613	PFA	1
12.7827	3.95276	PFA	1
5.27311	3.41817	PFA	1
10.0795	2.70711	PFA	1
7.48489	3.5449	PFA	1
13.9945	4.05602	PFA	1
13.2772	3.45705	PFA	1
10.0473	3.24923	PFA	1
6.47319	5.58946	PFA	1
11.8631	3.79135	PFA	1
6.51138	4.62494	PFA	1
9.40983	3.57959	PFA	1
9.63653	5.58614	PFA	1
8.67472	3.20947	PFA	1
12.0417	3.99405	PFA	1
6.2399	3.84932	PFA	1
11.419	3.37004	PFA	1
13.0972	5.33911	PFA	1
9.59123	3.90694	PFA	1
7.7426	4.94658	PFA	1
14.4269	5.27614	PFA	1
18.424	4.53235	PFA	1
8.29025	4.27758	PFA	1
6.36811	4.00645	PFA	1
9.52961	3.3383	PFA	1
11.7341	4.88697	PFA	1
9.38139	3.42465	PFA	1
10.2616	6.42927	PFA	1
8.21501	4.68494	PFA	1
14.0094	4.21879	PFA	1
8.81854	2.94041	PFA	1
11.252	3.55578	PFA	1
12.239	3.84354	PFA	1
7.61635	4.33886	PFA	1
15.5023	3.97139	PFA	1
12.7868	3.57388	PFA	1
12.4663	3.2023	PFA	1
10.8456	5.31786	PFA	1
8.62762	4.04582	PFA	1
7.3688	3.39716	PFA	1
6.24917	2.3847	PFA	1
11.4873	2.56656	PFA	1
8.66724	3.31136	PFA	1
11.0879	3.03317	PFA	1
11.0722	3.39628	PFA	1
9.67311	2.43611	PFA	1
17.1196	6.08851	PFA	1
7.51739	3.95651	PFA	1
9.44759	4.07903	PFA	1
9.46455	3.39788	PFA	1
10.8632	5.57138	PFA	1
9.21506	3.91101	PFA	1
15.3955	3.39309	PFA	1
10.4653	3.83203	PFA	1
9.64672	6.02449	PFA	1
5.81207	4.02202	PFA	1
15.2681	3.82663	PFA	1
15.6804	4.05345	PFA	1
11.8821	2.89036	PFA	1
14.971	3.47695	PFA	1
12.4818	3.43117	PFA	1
4.86108	4.19872	PFA	1
9.77978	4.30338	PFA	1
19.3768	3.58685	PFA	1
7.3733	4.04511	PFA	1
8.4063	3.80523	PFA	1
8.35246	3.30528	PFA	1
10.5618	4.15128	PFA	1
12.7689	4.51763	PFA	1
10.8671	3.64196	PFA	1
7.84222	4.86631	PFA	1
10.4371	3.79237	PFA	1
12.5995	4.90848	PFA	1
8.52842	4.62384	PFA	1
6.9118	3.58066	PFA	1
12.9976	4.01587	PFA	1
7.97278	2.378	PFA	1
5.02784	4.14285	PFA	1
12.9281	4.40102	PFA	1
7.54244	4.01757	PFA	1
13.373	3.30141	PFA	1
8.41061	4.90017	PFA	1
12.7963	3.44378	PFA	1
6.55243	3.959	PFA	1
5.30208	4.08719	PFA	1
11.9309	3.42705	PFA	1
10.0711	3.17538	PFA	1
10.5259	3.3116	PFA	1
10.2619	3.04557	PFA	1
8.15108	3.97246	PFA	1
8.00888	5.92611	PFA	1
10.6264	4.55622	PFA	1
6.42201	4.64253	PFA	1
10.1506	3.35232	PFA	1
9.43182	3.48568	PFA	1
9.91778	3.2674	PFA	1
10.285	4.95835	PFA	1
16.5603	3.70648	PFA	1
16.0232	3.15589	PFA	1
15.3771	3.15624	PFA	1
10.7052	3.1088	PFA	1
10.8837	3.29666	PFA	1
10.4864	3.7692	PFA	1
12.8241	2.96924	PFA	1
9.3242	3.54557	PFA	1
6.2361	4.03029	PFA	1
8.26632	4.54332	PFA	1
5.65367	4.28664	PFA	1
14.2946	3.11969	PFA	1
9.84464	4.31068	PFA	1
8.23687	4.08611	PFA	1
11.0685	4.10543	PFA	1
10.7414	3.25638	PFA	1
8.49379	3.40752	PFA	1
10.1742	3.10637	PFA	1
12.0359	3.22293	PFA	1
15.1803	3.52458	PFA	1
10.08	4.25954	PFA	1
13.7499	3.81675	PFA	1
7.08082	3.54584	PFA	1
10.2768	4.15362	PFA	1
13.7046	1.7993	PFA	1
11.2013	3.67475	PFA	1
7.05554	3.29463	PFA	1
8.01117	4.15596	PFA	1
7.05784	4.91761	PFA	1
8.90184	3.03765	PFA	1
6.38714	4.01537	PFA	1
11.8441	6.32792	PFA	1
7.76947	3.02855	PFA	1
7.21683	2.54202	PFA	1
6.9867	3.4941	PFA	1
9.37465	3.43613	PFA	1
4.49437	4.14765	PFA	1
13.7604	4.24972	PFA	1
12.9394	4.24614	PFA	1
7.33756	4.4036	PFA	1
10.8795	4.77561	PFA	1
9.21202	4.82054	PFA	1
5.05842	3.90421	PFA	1
16.6844	3.07978	PFA	1
11.2676	4.61452	PFA	1
10.6033	3.85715	PFA	1
9.58293	3.3211	PFA	1
5.66529	5.24605	PFA	1
5.96339	3.93617	PFA	1
11.6663	3.86867	PFA	1
12.9187	3.00528	PFA	1
8.84334	2.56705	PFA	1
7.51076	3.73029	PFA	1
13.8508	4.05093	PFA	1
14.7359	5.42631	PFA	1
16.856	5.50256	PFA	1
6.42392	2.97508	PFA	1
6.08025	4.12684	PFA	1
16.9692	3.50821	PFA	1
11.2872	3.19288	PFA	1
7.83601	3.90599	PFA	1
16.0605	3.26989	PFA	1
14.6776	2.59741	PFA	1
10.348	3.18536	PFA	1
5.32793	3.77121	PFA	1
7.22067	3.56127	PFA	1
6.44705	3.35645	PFA	1
14.1458	3.23952	PFA	1
9.24871	3.39424	PFA	1
15.0511	2.36081	PFA	1
13.3992	5.33735	PFA	1
9.31779	3.99775	PFA	1
4.5113	3.0835	PFA	1
9.30818	3.89731	PFA	1
9.8133	4.60305	PFA	1
11.847	6.59876	PFA	1
8.77466	4.28103	PFA	1
13.2176	3.84003	PFA	1
8.69302	3.46177	PFA	1
15.3067	3.6586	PFA	1
11.5297	4.19739	PFA	1
11.8577	3.26857	PFA	1
7.77442	3.86811	PFA	1
11.1818	3.08717	PFA	1
9.32457	4.93208	PFA	1
13.0705	3.38548	PFA	1
9.91996	3.06439	PFA	1
11.8952	3.95029	PFA	1
7.08644	4.21345	PFA	1
6.93926	3.78016	PFA	1
18.0637	4.89834	PFA	1
5.85502	3.07714	PFA	1
4.95241	3.62136	PFA	1
8.57612	3.69788	PFA	1
13.3781	3.38373	PFA	1
12.2674	3.12218	PFA	1
19.7099	5.64287	PFA	1
8.56725	5.43362	PFA	1
11.3666	4.31925	PFA	1
10.2673	4.37199	PFA	1
13.8565	3.41952	PFA	1
9.98227	3.55685	PFA	1
5.82761	4.19041	PFA	1
12.8224	4.26404	PFA	1
13.4134	3.30197	PFA	1
7.69652	3.64194	PFA	1
11.3067	4.31606	PFA	1
16.3042	3.71415	PFA	1
9.46357	3.87232	PFA	1
11.4648	4.03109	PFA	1
13.4756	2.92461	PFA	1
10.4516	2.49946	PFA	1
11.8006	6.43436	PFA	1
7.95081	3.80506	PFA	1
6.13859	3.9614	PFA	1
6.41594	5.51294	PFA	1
5.767	4.02236	PFA	1
15.3396	3.21898	PFA	1
4.14906	4.26403	PFA	1
6.91885	4.66622	PFA	1
12.4299	3.65591	PFA	1
11.8178	3.02382	PFA	1
11.4878	3.28666	PFA	1
6.30619	4.94668	PFA	1
11.3021	5.26551	PFA	1
10.1458	3.18567	PFA	1
7.11914	2.76035	PFA	1
15.1195	3.80318	PFA	1
5.64001	3.29413	PFA	1
7.2764	3.17651	PFA	1
6.77398	3.04826	PFA	1
12.8156	3.59142	PFA	1
7.01798	3.04408	PFA	1
12.6251	3.51286	PFA	1
13.5647	3.69762	PFA	1
7.6554	4.76111	PFA	1
4.16163	3.60548	PFA	1
11.2414	3.26952	PFA	1
6.15744	4.29552	PFA	1
10.4424	3.42845	PFA	1
9.30764	2.93604	PFA	1
9.6419	2.39912	PFA	1
11.6456	3.14664	PFA	1
6.09015	4.82588	PFA	1
11.3886	3.10564	PFA	1
11.2974	3.61019	PFA	1
5.80426	4.15533	PFA	1
7.25327	3.71985	PFA	1
8.61152	3.63817	PFA	1
5.93262	3.56147	PFA	1
9.35632	3.01859	PFA	1
8.80254	4.07884	PFA	1
12.0549	3.55501	PFA	1
7.84712	5.27594	PFA	1
9.11894	3.08267	PFA	1
6.61511	4.51895	PFA	1
6.6976	3.25394	PFA	1
10.1914	3.65509	PFA	1
6.31714	4.25569	PFA	1
8.37218	3.50391	PFA	1
9.63032	4.19971	PFA	1
9.59722	3.84783	PFA	1
15.2142	3.56765	PFA	1
12.7878	3.83998	PFA	1
7.26442	4.23779	PFA	1
10.5397	3.00355	PFA	1
13.0535	3.51397	PFA	1
6.29205	2.89329	PFA	1
7.71533	5.44832	PFA	1
8.58757	3.33578	PFA	1
5.94865	3.69736	PFA	1
10.2417	4.08192	PFA	1
11.8985	3.237	PFA	1
12.0693	3.27208	PFA	1
13.1883	3.27384	PFA	1
5.21881	4.02491	PFA	1
15.3819	3.57778	PFA	1
4.81445	3.95213	PFA	1
7.0839	4.30266	PFA	1
13.7956	4.17117	PFA	1
6.15039	4.24143	PFA	1
4.16304	3.8167	PFA	1
12.3307	3.671	PFA	1
13.5599	4.12952	PFA	1
10.6311	3.2826	PFA	1
9.35754	3.06843	PFA	1
10.8023	4.49295	PFA	1
12.9832	4.23782	PFA	1
8.14453	4.04314	PFA	1
8.25065	3.54267	PFA	1
4.73405	3.69178	PFA	1
10.2051	2.51528	PFA	1
11.3874	3.93353	PFA	1
12.1303	3.37908	PFA	1
14.3281	4.26096	PFA	1
14.3652	2.80716	PFA	1
12.6654	5.36352	PFA	1
11.306	4.17196	PFA	1
6.00584	3.12271	PFA	1
7.46703	3.74145	PFA	1
12.8288	3.32086	PFA	1
7.32866	4.23577	PFA	1
13.3969	2.57926	PFA	1
13.3619	3.23451	PFA	1
5.37309	3.88284	PFA	1
9.43887	3.76789	PFA	1
14.4639	4.06727	PFA	1
10.7969	3.34512	PFA	1
14.3927	2.72436	PFA	1
11.4491	3.54515	PFA	1
5.76828	3.78397	PFA	1
8.50438	3.65679	PFA	1
15.9331	4.33974	PFA	1
9.93641	3.08974	PFA	1
6.36971	4.96524	PFA	1
10.9858	3.29664	PFA	1
13.8984	3.9792	PFA	1
5.40054	3.41066	PFA	1
11.2841	3.15461	PFA	1
4.45306	4.24479	PFA	1
5.65799	4.5571	PFA	1
4.69418	3.11409	PFA	1
6.38774	3.01086	PFA	1
13.1316	4.59056	PFA	1
11.4312	3.08858	PFA	1
9.88766	3.20757	PFA	1
7.21323	4.13855	PFA	1
5.79256	3.05266	PFA	1
7.64596	3.27762	PFA	1
4.63129	4.31323	PFA	1
11.806	4.43968	PFA	1
10.9431	4.12954	PFA	1
10.0188	3.91271	PFA	1
4.84538	3.77248	PFA	1
10.8417	3.35135	PFA	1
12.5675	4.24945	PFA	1
6.07987	3.07366	PFA	1
6.902	3.35783	PFA	1
11.0995	4.67774	PFA	1
15.1268	3.86382	PFA	1
9.12983	4.10545	PFA	1
12.5629	3.15509	PFA	1
13.0294	4.06325	PFA	1
6.11592	4.30761	PFA	1
7.60905	4.35664	PFA	1
10.8768	3.22445	PFA	1
14.2784	4.16216	PFA	1
12.7824	3.40581	PFA	1
8.77413	3.68996	PFA	1
5.56512	4.23069	PFA	1
4.80357	4.58674	PFA	1
9.67376	3.01999	PFA	1
14.6442	4.1761	PFA	1
8.84973	4.198	PFA	1
6.06709	3.83475	PFA	1
7.3418	4.9055	PFA	1
4.97064	4.9116	PFA	1
10.545	5.21289	PFA	1
12.8174	3.02609	PFA	1
8.66799	3.97736	PFA	1
4.8622	4.0946	PFA	1
7.85187	4.01184	PFA	1
6.91771	4.30565	PFA	1
9.86739	4.21983	PFA	1
5.10965	4.35793	PFA	1
14.4577	3.12748	PFA	1
4.8061	3.2636	PFA	1
15.7362	3.20233	PFA	1
8.22089	4.98597	PFA	1
11.7686	3.41515	PFA	1
9.94231	3.8823	PFA	1
13.8099	2.63206	PFA	1
13.7756	3.96919	PFA	1
10.9613	3.68467	PFA	1
8.76756	4.14153	PFA	1
7.9894	2.36802	PFA	1
8.29481	3.84548	PFA	1
16.241	4.12747	PFA	1
7.27411	5.48706	PFA	1
10.1227	3.41779	PFA	1
7.63019	4.89307	PFA	1
10.5325	2.36176	PFA	1
12.7114	3.33982	PFA	1
6.47409	3.35172	PFA	1
9.7894	2.84728	PFA	1
7.75283	4.19541	PFA	1
8.21004	3.39293	PFA	1
13.5032	3.78552	PFA	1
6.48855	3.55706	PFA	1
11.071	3.1812	PFA	1
11.4913	4.27068	PFA	1
10.292	4.07203	PFA	1
8.12875	4.38639	PFA	1
13.3384	4.17477	PFA	1
5.19774	3.37459	PFA	1
10.4706	3.65902	PFA	1
8.10854	4.14729	PFA	1
15.1699	3.39579	PFA	1
12.1892	3.72098	PFA	1
12.193	3.61518	PFA	1
9.96204	4.17876	PFA	1
4.75676	3.59126	PFA	1
9.6925	3.00516	PFA	1
8.67866	4.75684	PFA	1
7.40247	6.59252	PFA	1
8.59284	3.96938	PFA	1
13.6285	2.71205	PFA	1
8.37828	4.95006	PFA	1
12.5391	4.17826	PFA	1
12.2258	3.01177	PFA	1
13.0762	4.97579	PFA	1
10.3222	2.97784	PFA	1
5.90375	4.21903	PFA	1
5.178	3.32139	PFA	1
12.0211	4.62977	PFA	1
6.17388	4.70136	PFA	1
15.0591	3.2274	PFA	1
9.64702	4.41638	PFA	1
10.1621	4.52668	PFA	1
9.03855	3.63082	PFA	1
4.40153	3.88174	PFA	1
8.30151	4.77987	PFA	1
8.57332	3.48864	PFA	1
7.488	3.98195	PFA	1
6.76126	3.05377	PFA	1
9.8653	4.03398	PFA	1
7.73025	4.46991	PFA	1
10.8697	2.88828	PFA	1
7.96349	4.69599	PFA	1
4.79595	3.75587	PFA	1
7.23049	4.6119	PFA	1
14.5837	4.41784	PFA	1
9.95881	2.38579	PFA	1
8.72989	4.32704	PFA	1
5.24575	3.98319	PFA	1
6.41076	4.73858	PFA	1
13.9117	3.37355	PFA	1
13.5302	4.03032	PFA	1
12.3035	3.77584	PFA	1
9.00951	4.30364	PFA	1
12.3053	3.55934	PFA	1
6.96492	3.60734	PFA	1
13.9028	3.51613	PFA	1
20.5142	5.2735	PFA	1
6.21881	3.03286	PFA	1
11.7317	5.29157	PFA	1
10.3476	2.4516	PFA	1
7.18506	4.57264	PFA	1
12.1937	3.7043	PFA	1
8.42286	3.7232	PFA	1
11.4396	3.25252	PFA	1
5.06876	3.44878	PFA	1
12.7239	3.7879	PFA	1
13.3706	4.23114	PFA	1
7.58658	3.02899	PFA	1
6.39977	3.02462	PFA	1
8.53879	4.72244	PFA	1
7.0714	4.00938	PFA	1
12.7822	2.8263	PFA	1
10.6373	4.27474	PFA	1
7.66593	3.52787	PFA	1
8.55604	3.62645	PFA	1
11.4573	3.1496	PFA	1
5.07466	3.8535	PFA	1
6.7303	3.78896	PFA	1
12.1901	3.54693	PFA	1
8.10088	4.44093	PFA	1
9.55937	4.29533	PFA	1
8.91984	3.9791	PFA	1
10.5722	3.23753	PFA	1
17.7184	3.78915	PFA	1
9.01731	3.30636	PFA	1
8.90142	4.50912	PFA	1
12.0238	3.55229	PFA	1
10.3904	3.02375	PFA	1
12.7442	4.91882	PFA	1
14.7649	3.16277	PFA	1
7.56478	4.18492	PFA	1
14.766	4.25286	PFA	1
10.4965	3.85776	PFA	1
6.69313	4.3606	PFA	1
13.1794	4.0257	PFA	1
5.82399	3.84967	PFA	1
11.0788	3.4562	PFA	1
12.5985	3.21832	PFA	1
16.4112	4.31718	PFA	1
5.84725	4.64306	PFA	1
6.60922	4.21442	PFA	1
6.07404	4.17013	PFA	1
12.2586	3.03467	PFA	1
6.93153	3.75392	PFA	1
5.3123	4.81711	PFA	1
10.6964	4.44937	PFA	1
11.7476	3.11397	PFA	1
4.90633	4.27249	PFA	1
12.0158	3.16677	PFA	1
5.254	4.72313	PFA	1
11.4003	3.57981	PFA	1
12.3772	3.24732	PFA	1
6.1168	3.47571	PFA	1
14.5057	4.52272	PFA	1
13.796	4.17615	PFA	1
8.28079	3.16637	PFA	1
10.6454	3.6325	PFA	1
6.51909	3.61716	PFA	1
16.0087	3.0462	PFA	1
9.64184	4.07693	PFA	1
14.4671	3.12391	PFA	1
15.9442	3.09156	PFA	1
10.7856	4.86747	PFA	1
8.90393	3.73805	PFA	1
9.41786	3.14034	PFA	1
5.21076	4.12906	PFA	1
5.79533	4.23613	PFA	1
15.2003	4.89723	PFA	1
7.73023	3.31775	PFA	1
7.70364	4.31595	PFA	1
11.9531	3.89859	PFA	1
6.52939	3.79836	PFA	1
8.67416	4.17888	PFA	1
6.97072	4.63594	PFA	1
7.09597	4.92321	PFA	1
13.4543	3.89978	PFA	1
10.8915	4.80363	PFA	1
11.9244	4.86386	PFA	1
6.93506	4.875	PFA	1
8.49402	2.87273	PFA	1
9.33464	3.57372	PFA	1
9.07433	3.32629	PFA	1
12.2414	5.24368	PFA	1
7.849	3.44998	PFA	1
4.58659	3.17454	PFA	1
11.3678	3.4326	PFA	1
7.05925	4.31303	PFA	1
5.1193	4.50323	PFA	1
9.68406	3.67981	PFA	1
5.81057	4.27801	PFA	1
11.2493	2.78467	PFA	1
6.90194	5.68069	PFA	1
12.0894	4.28292	PFA	1
14.4456	4.63288	PFA	1
22.13	4.9517	PFA	1
7.46851	3.39094	PFA	1
8.85008	4.66558	PFA	1
14.3854	5.0948	PFA	1
12.2966	3.13537	PFA	1
13.5165	3.33567	PFA	1
10.9933	3.49786	PFA	1
10.0131	3.7994	PFA	1
9.07208	3.29019	PFA	1
13.0503	3.35064	PFA	1
16.0192	3.64322	PFA	1
15.0228	3.67324	PFA	1
9.10817	3.59381	PFA	1
6.68965	4.73746	PFA	1
9.79886	3.90491	PFA	1
11.3791	3.42459	PFA	1
15.6698	3.48676	PFA	1
12.0038	4.02937	PFA	1
6.2785	4.86042	PFA	1
5.67912	4.2735	PFA	1
11.6538	3.31651	PFA	1
8.35863	4.25492	PFA	1
7.53066	3.58432	PFA	1
8.45721	3.4887	PFA	1
12.4606	3.75773	PFA	1
7.89566	3.49427	PFA	1
13.4062	3.20871	PFA	1
11.894	3.96488	PFA	1
15.2731	3.7695	PFA	1
12.5511	5.54944	PFA	1
15.3492	3.01039	PFA	1
11.704	3.24163	PFA	1
12.2287	5.80649	PFA	1
4.86664	4.4802	PFA	1
12.1292	4.17133	PFA	1
12.7944	3.52267	PFA	1
8.88395	4.94249	PFA	1
13.4748	3.14441	PFA	1
13.9313	2.40271	PFA	1
13.0593	3.24785	PFA	1
7.76489	4.05074	PFA	1
8.8693	3.60513	PFA	1
11.7425	3.00396	PFA	1
7.44372	4.2499	PFA	1
9.5356	3.40191	PFA	1
7.24624	3.02102	PFA	1
11.2824	5.7248	PFA	1
6.35327	2.45264	PFA	1
9.2503	3.25699	PFA	1
9.15105	4.2351	PFA	1
14.3098	3.06669	PFA	1
5.23606	2.9393	PFA	1
6.17939	4.8874	PFA	1
14.5107	3.56759	PFA	1
8.75722	3.47326	PFA	1
3.78149	3.06196	PFA	1
9.55091	3.49286	PFA	1
11.2889	3.26244	PFA	1
13.8051	3.91841	PFA	1
5.19351	4.5426	PFA	1
7.41393	4.48608	PFA	1
12.3047	3.39569	PFA	1
14.2591	3.48021	PFA	1
10.2828	3.34907	PFA	1
8.87063	4.84415	PFA	1
9.55706	3.08741	PFA	1
14.8287	3.4417	PFA	1
7.14159	3.46003	PFA	1
11.5061	3.54052	PFA	1
15.5319	3.2794	PFA	1
11.7767	3.8	PFA	1
7.75456	4.35572	PFA	1
5.98931	5.00502	PFA	1
11.9648	3.67067	PFA	1
9.46487	2.94278	PFA	1
15.6029	3.84907	PFA	1
15.1439	4.45226	PFA	1
5.58951	4.16033	PFA	1
7.19935	3.21085	PFA	1
16.2801	4.92986	PFA	1
9.08379	4.34549	PFA	1
9.424	3.35999	PFA	1
11.2624	3.98482	PFA	1
8.06763	3.95671	PFA	1
13.0518	3.20321	PFA	1
10.0137	4.01508	PFA	1
7.72849	4.9372	PFA	1
11.5829	4.72656	PFA	1
14.1996	4.20202	PFA	1
14.3573	4.14389	PFA	1
14.5718	4.01091	PFA	1
12.2233	4.25665	PFA	1
7.62361	3.35822	PFA	1
10.7895	3.07289	PFA	1
6.20651	3.56853	PFA	1
10.2279	4.05687	PFA	1
7.15282	2.93224	PFA	1
12.7882	4.19369	PFA	1
12.118	3.85142	PFA	1
6.61034	4.31281	PFA	1
7.99102	4.53075	PFA	1
8.96595	3.92574	PFA	1
13.7535	3.02667	PFA	1
12.6331	3.36612	PFA	1
9.93558	3.46675	PFA	1
8.92141	4.94354	PFA	1
15.6201	4.05466	PFA	1
11.9498	3.66144	PFA	1
10.1027	4.02719	PFA	1
4.78143	3.60226	PFA	1
13.8281	3.04463	PFA	1
5.03555	4.79322	PFA	1
22.8441	3.38603	PFA	1
13.6549	3.65546	PFA	1
6.37445	4.62558	PFA	1
9.51227	4.11074	PFA	1
5.08437	3.05038	PFA	1
15.3404	3.21564	PFA	1
7.37298	3.46725	PFA	1
14.9945	3.72266	PFA	1
9.47502	3.76264	PFA	1
7.57439	3.77984	PFA	1
4.96958	3.49703	PFA	1
11.5055	3.08497	PFA	1
12.0486	2.55382	PFA	1
6.15421	4.73688	PFA	1
8.97934	2.82415	PFA	1
4.1708	3.29826	PFA	1
12.6486	6.84633	PFA	1
13.2831	3.86648	PFA	1
10.9717	3.15136	PFA	1
5.49398	3.74641	PFA	1
3.91178	3.41275	PFA	1
5.86054	3.4832	PFA	1
13.1586	3.08349	PFA	1
13.2851	4.95751	PFA	1
10.1225	3.71293	PFA	1
13.5206	3.47167	PFA	1
8.86664	3.3205	PFA	1
15.942	4.18695	PFA	1
8.14666	3.31106	PFA	1
8.92533	3.36349	PFA	1
6.32898	4.83245	PFA	1
19.8667	4.55029	PFA	1
9.55127	4.01553	PFA	1
14.1588	4.22799	PFA	1
8.67403	5.11564	PFA	1
14.513	3.70085	PFA	1
11.5132	3.48827	PFA	1
6.98762	3.26317	PFA	1
6.06387	4.17419	PFA	1
8.67499	4.66758	PFA	1
22.0363	3.27778	PFA	1
7.33346	4.70584	PFA	1
9.08344	3.77302	PFA	1
10.4453	3.89666	PFA	1
11.4572	5.25154	PFA	1
6.52634	4.92782	PFA	1
7.52961	4.06016	PFA	1
10.354	3.65193	PFA	1
8.02375	4.01266	PFA	1
7.08661	4.87848	PFA	1
11.1061	3.20599	PFA	1
11.4971	4.22002	PFA	1
7.93606	3.15781	PFA	1
13.8999	3.90829	PFA	1
8.21583	3.25071	PFA	1
10.4952	3.08914	PFA	1
9.64593	3.43799	PFA	1
10.4359	2.52041	PFA	1
10.3231	2.89702	PFA	1
11.8772	3.74478	PFA	1
14.253	4.24495	PFA	1
6.02825	3.19732	PFA	1
7.46976	3.62964	PFA	1
8.8359	3.54427	PFA	1
15.0484	4.46942	PFA	1
10.559	3.01476	PFA	1
13.2126	3.02264	PFA	1
7.71537	3.21509	PFA	1
8.66802	3.65908	PFA	1
8.25596	4.23837	PFA	1
12.0738	3.56611	PFA	1
12.3362	3.54417	PFA	1
12.3713	3.21218	PFA	1
10.7141	4.1751	PFA	1
12.4182	3.61624	PFA	1
13.1844	5.83891	PFA	1
6.64116	4.2111	PFA	1
6.96379	3.36589	PFA	1
13.6267	4.92843	PFA	1
14.5598	3.98566	PFA	1
9.9932	2.57996	PFA	1
14.481	2.44369	PFA	1
13.5531	3.91149	PFA	1
8.96234	3.44009	PFA	1
4.19336	3.70958	PFA	1
9.4976	4.81701	PFA	1
13.0977	3.39477	PFA	1
8.09096	4.10113	PFA	1
9.55945	3.45013	PFA	1
10.6795	3.57243	PFA	1
7.62251	3.99375	PFA	1
14.8426	4.01699	PFA	1
5.9713	5.01727	PFA	1
11.0813	3.35951	PFA	1
8.25168	3.13412	PFA	1
11.3886	4.73	PFA	1
11.6555	4.23962	PFA	1
10.2172	4.79118	PFA	1
9.02963	4.60669	PFA	1
7.83601	4.03154	PFA	1
5.28859	3.1857	PFA	1
5.80528	4.73164	PFA	1
4.64586	3.98017	PFA	1
13.8876	3.16124	PFA	1
10.3006	3.72371	PFA	1
5.43271	3.32861	PFA	1
14.2545	3.33528	PFA	1
6.3462	3.75997	PFA	1
8.4218	4.03698	PFA	1
13.176	3.15912	PFA	1
5.26521	3.73713	PFA	1
10.1368	3.2124	PFA	1
6.34703	3.41252	PFA	1
7.64804	3.74051	PFA	1
6.43239	3.4619	PFA	1
5.89566	5.65689	PFA	1
13.3897	3.41361	PFA	1
6.79879	4.44996	PFA	1
12.6708	5.47347	PFA	1
5.38204	3.77077	PFA	1
14.9709	2.52844	PFA	1
8.17309	3.86082	PFA	1
8.85847	3.16521	PFA	1
16.3474	3.53071	PFA	1
8.58987	3.6473	PFA	1
12.08	3.84297	PFA	1
10.0423	3.62454	PFA	1
6.52105	3.6909	PFA	1
12.2468	2.972	PFA	1
8.28879	2.85617	PFA	1
13.0348	4.5273	PFA	1
9.14159	3.2149	PFA	1
11.6838	3.72773	PFA	1
16.1426	3.59465	PFA	1
6.42622	4.35051	PFA	1
7.26507	4.52451	PFA	1
16.0076	3.90478	PFA	1
4.27512	4.09308	PFA	1
10.0553	3.68028	PFA	1
8.25948	3.43973	PFA	1
7.57443	5.59557	PFA	1
14.1203	3.01562	PFA	1
8.11648	3.47899	PFA	1
8.97048	3.17157	PFA	1
10.1883	3.71959	PFA	1
7.94657	3.91731	PFA	1
10.5332	3.62955	PFA	1
8.52222	2.92814	PFA	1
7.80425	4.09059	PFA	1
9.9743	4.21296	PFA	1
4.67992	3.21255	PFA	1
10.3493	4.82293	PFA	1
9.28508	4.65758	PFA	1
5.87905	3.73807	PFA	1
6.76255	4.6279	PFA	1
5.08364	3.78049	PFA	1
4.48699	3.08195	PFA	1
15.3383	3.36478	PFA	1
11.8973	3.58041	PFA	1
15.3731	3.75868	PFA	1
9.25185	5.48171	PFA	1
6.72509	3.7854	PFA	1
7.35871	4.262	PFA	1
8.72682	3.85529	PFA	1
9.91951	3.17177	PFA	1
8.22135	3.3049	PFA	1
11.5739	3.4601	PFA	1
15.4188	3.56566	PFA	1
7.3372	3.11761	PFA	1
12.514	3.99848	PFA	1
5.92892	3.05037	PFA	1
10.9338	3.22593	PFA	1
5.7117	4.29295	PFA	1
9.58012	3.00869	PFA	1
6.86131	4.04653	PFA	1
18.219	3.70968	PFA	1
5.49626	3.5118	PFA	1
10.4623	3.3031	PFA	1
10.627	3.85983	PFA	1
10.1373	3.74746	PFA	1
12.4448	5.9101	PFA	1
4.90553	2.67185	PFA	1
13.0135	3.5204	PFA	1
7.38428	3.88624	PFA	1
13.0975	3.26695	PFA	1
4.71418	4.07388	PFA	1
7.17351	4.99552	PFA	1
12.6922	3.35045	PFA	1
12.1588	3.44154	PFA	1
13.4899	3.90569	PFA	1
7.29395	4.04833	PFA	1
9.25818	3.71266	PFA	1
5.92581	4.11379	PFA	1
11.2511	4.0896	PFA	1
8.09549	4.63449	PFA	1
12.7405	3.36899	PFA	1
8.61524	2.75515	PFA	1
12.9661	3.86896	PFA	1
9.45974	3.39626	PFA	1
6.49788	2.49094	PFA	1
10.8543	4.35269	PFA	1
6.48938	4.95596	PFA	1
7.16102	3.80104	PFA	1
11.296	3.437	PFA	1
7.64981	4.02697	PFA	1
10.0371	6.29587	PFA	1
10.9435	3.7983	PFA	1
4.5846	3.61433	PFA	1
7.97756	3.88304	PFA	1
7.56721	3.5006	PFA	1
6.57338	3.50654	PFA	1
11.2266	4.9631	PFA	1
6.96277	4.14775	PFA	1
17.8056	4.36949	PFA	1
7.36682	3.98638	PFA	1
4.02414	3.47287	PFA	1
5.54026	3.78358	PFA	1
6.2858	2.61298	PFA	1
9.90091	4.40619	PFA	1
6.98497	4.38086	PFA	1
7.01577	3.18298	PFA	1
16.0222	3.45222	PFA	1
10.5857	4.40158	PFA	1
21.0195	5.54871	PFA	1
8.87516	4.78894	PFA	1
5.06282	3.78335	PFA	1
6.7307	4.88083	PFA	1
4.32514	3.03326	PFA	1
6.92201	3.64543	PFA	1
9.81117	3.24915	PFA	1
17.4509	3.76402	PFA	1
8.78022	3.03328	PFA	1
8.19174	3.94166	PFA	1
9.14803	3.68572	PFA	1
13.044	3.15625	PFA	1
10.8417	4.29945	PFA	1
8.76921	3.59202	PFA	1
8.84669	3.14717	PFA	1
5.19103	3.03597	PFA	1
9.24584	3.93033	PFA	1
8.0251	3.50417	PFA	1
6.71017	4.00309	PFA	1
8.43859	4.28874	PFA	1
15.4515	2.58321	PFA	1
4.52072	3.36266	PFA	1
12.6104	4.26464	PFA	1
5.4495	4.72121	PFA	1
5.03374	3.51311	PFA	1
8.45184	3.82777	PFA	1
12.0775	3.96908	PFA	1
11.7767	3.49194	PFA	1
11.5638	4.12973	PFA	1
10.631	3.19538	PFA	1
12.951	3.18867	PFA	1
12.9573	3.50662	PFA	1
8.17651	3.59502	PFA	1
9.31644	3.8597	PFA	1
20.2589	3.47615	PFA	1
7.23095	3.8021	PFA	1
7.62218	2.72854	PFA	1
8.93398	3.79231	PFA	1
6.56689	2.78648	PFA	1
7.71196	3.01924	PFA	1
6.85452	4.08008	PFA	1
10.4523	3.8467	PFA	1
12.4577	3.06382	PFA	1
5.67209	4.33976	PFA	1
8.62103	4.2404	PFA	1
8.45743	3.57005	PFA	1
11.9652	2.73146	PFA	1
9.55034	5.05802	PFA	1
12.7648	3.49532	PFA	1
10.7813	3.43218	PFA	1
7.18197	3.69058	PFA	1
8.03398	3.24503	PFA	1
13.1087	2.35863	PFA	1
19.7609	4.19764	PFA	1
7.78616	4.902	PFA	1
11.4673	4.53434	PFA	1
15.2695	3.9523	PFA	1
5.46216	3.77648	PFA	1
7.44747	5.28297	PFA	1
16.9472	4.27132	PFA	1
4.79812	3.40525	PFA	1
8.69163	3.30524	PFA	1
11.6762	3.68648	PFA	1
5.794	4.00846	PFA	1
10.4706	4.53168	PFA	1
6.2833	4.35206	PFA	1
8.23232	3.48502	PFA	1
9.03496	4.32763	PFA	1
8.03534	4.25175	PFA	1
8.31793	4.25916	PFA	1
5.12284	4.97686	PFA	1
7.60578	3.9248	PFA	1
6.29621	4.74244	PFA	1
5.53102	3.93932	PFA	1
12.6364	4.13701	PFA	1
4.41199	3.84854	PFA	1
4.37014	3.19556	PFA	1
10.8921	3.05729	PFA	1
15.0644	2.54629	PFA	1
8.08731	3.75478	PFA	1
7.171	3.1385	PFA	1
12.2722	3.70459	PFA	1
5.11958	3.40548	PFA	1
8.86152	3.38591	PFA	1
7.2392	6.77443	PFA	1
6.35688	3.13783	PFA	1
12.8027	3.77749	PFA	1
5.17908	4.88038	PFA	1
8.59202	2.85245	PFA	1
10.8034	3.32878	PFA	1
7.58153	2.65344	PFA	1
7.09672	3.99996	PFA	1
5.62289	4.29034	PFA	1
11.3294	3.70278	PFA	1
8.57829	3.45668	PFA	1
6.26503	3.58471	PFA	1
6.192	5.51066	PFA	1
6.59508	3.40223	PFA	1
8.86763	3.18659	PFA	1
6.98042	3.73151	PFA	1
12.8983	4.11065	PFA	1
13.6232	3.0776	PFA	1
8.97458	3.39774	PFA	1
10.1605	4.14742	PFA	1
12.2523	3.34638	PFA	1
10.318	4.81562	PFA	1
7.75695	3.92672	PFA	1
9.17445	3.29451	PFA	1
7.17054	5.30298	PFA	1
4.14903	3.58737	PFA	1
8.25466	4.23538	PFA	1
8.50472	3.82229	PFA	1
7.7031	3.00905	PFA	1
11.2097	2.89696	PFA	1
6.22622	3.22638	PFA	1
9.05642	3.13698	PFA	1
11.6052	5.07662	PFA	1
11.3466	3.40143	PFA	1
7.65891	3.37405	PFA	1
5.13469	3.16045	PFA	1
11.9802	3.36357	PFA	1
5.41835	3.14706	PFA	1
8.79267	4.35138	PFA	1
14.582	4.3113	PFA	1
5.56017	4.51582	PFA	1
7.2857	4.67917	PFA	1
5.7322	4.02611	PFA	1
7.05854	3.85281	PFA	1
9.66233	2.53713	PFA	1
10.2001	3.49653	PFA	1
19.2853	2.47845	PFA	1
8.09977	4.45708	PFA	1
13.2517	3.9152	PFA	1
12.4507	3.77862	PFA	1
7.67642	3.15485	PFA	1
6.01185	3.01702	PFA	1
13.4546	4.62202	PFA	1
9.2604	3.23571	PFA	1
12.5457	3.8227	PFA	1
5.84629	4.71405	PFA	1
12.1619	3.5723	PFA	1
8.52695	2.89793	PFA	1
4.80119	3.93258	PFA	1
11.5222	3.77726	PFA	1
9.93947	3.29896	PFA	1
8.13726	3.57973	PFA	1
9.35094	3.34478	PFA	1
5.29903	4.37479	PFA	1
8.05953	3.14686	PFA	1
14.1389	3.70323	PFA	1
10.2601	3.30088	PFA	1
11.8106	3.50718	PFA	1
5.88317	3.4178	PFA	1
7.01669	4.99017	PFA	1
11.3173	4.03815	PFA	1
11.7436	3.21574	PFA	1
12.4881	4.12094	PFA	1
16.03	3.9982	PFA	1
12.9687	3.11484	PFA	1
12.8012	3.12384	PFA	1
7.09638	3.23185	PFA	1
10.8603	5.49035	PFA	1
7.02939	3.79513	PFA	1
10.5204	4.31169	PFA	1
9.66568	2.81627	PFA	1
13.5753	3.26651	PFA	1
6.03612	4.76656	PFA	1
8.08134	4.87968	PFA	1
5.75095	4.12727	PFA	1
11.2684	4.52387	PFA	1
15.4395	3.49581	PFA	1
10.6156	3.51566	PFA	1
7.288	3.02541	PFA	1
6.85941	3.5662	PFA	1
15.2861	3.13819	PFA	1
10.1784	3.95603	PFA	1
11.4682	3.78454	PFA	1
5.94492	3.06404	PFA	1
10.916	3.06194	PFA	1
12.5953	4.0135	PFA	1
6.73403	4.21234	PFA	1
12.9044	3.88318	PFA	1
10.2186	4.68451	PFA	1
13.486	3.28503	PFA	1
10.7025	3.54842	PFA	1
12.2525	4.035	PFA	1
6.38696	3.32464	PFA	1
11.3912	3.38493	PFA	1
4.51002	4.18427	PFA	1
12.3536	3.33174	PFA	1
11.1567	1.89147	PFA	1
8.9816	3.407	PFA	1
13.1971	3.14605	PFA	1
9.14294	4.13296	PFA	1
10.4621	3.73773	PFA	1
9.69502	3.32249	PFA	1
11.3834	4.20737	PFA	1
12.2677	3.06649	PFA	1
5.25815	3.86477	PFA	1
16.4075	3.79369	PFA	1
7.7304	3.31351	PFA	1
4.61126	3.6848	PFA	1
10.5629	3.93178	PFA	1
9.99311	2.45468	PFA	1
8.06518	3.02083	PFA	1
5.41044	3.36396	PFA	1
12.4692	3.52174	PFA	1
14.0956	3.54466	PFA	1
9.15624	3.96242	PFA	1
10.8691	3.02535	PFA	1
8.75315	3.74893	PFA	1
10.9061	3.15928	PFA	1
10.3096	2.43515	PFA	1
9.49729	3.59914	PFA	1
7.86254	4.0481	PFA	1
14.4741	3.10159	PFA	1
13.735	4.23656	PFA	1
11.341	4.52289	PFA	1
8.08191	4.29944	PFA	1
9.04605	4.24469	PFA	1
13.4483	3.14593	PFA	1
10.5154	3.49985	PFA	1
6.2637	3.32287	PFA	1
13.048	4.77033	PFA	1
6.66759	4.91805	PFA	1
6.51457	3.89896	PFA	1
7.9068	4.41456	PFA	1
11.8499	4.26163	PFA	1
11.7817	3.41275	PFA	1
10.4308	3.96658	PFA	1
5.54125	3.81849	PFA	1
9.22808	3.87714	PFA	1
10.9672	3.86253	PFA	1
4.78826	3.89231	PFA	1
12.4831	3.4573	PFA	1
6.53989	3.76791	PFA	1
12.6436	3.40768	PFA	1
5.77739	3.02357	PFA	1
7.9171	3.74465	PFA	1
11.9207	2.99439	PFA	1
12.1615	3.59827	PFA	1
9.56649	3.23577	PFA	1
8.18299	4.87156	PFA	1
10.0223	3.29833	PFA	1
8.55403	4.72888	PFA	1
9.51163	3.11636	PFA	1
3.97507	3.46835	PFA	1
5.24523	3.30229	PFA	1
7.94619	3.70721	PFA	1
6.3201	3.21487	PFA	1
10.586	3.15752	PFA	1
10.2417	3.61881	PFA	1
11.0012	3.17911	PFA	1
10.8757	4.28312	PFA	1
14.3891	2.3659	PFA	1
11.7013	3.72162	PFA	1
5.64278	3.96292	PFA	1
8.51136	3.60395	PFA	1
9.65507	3.0049	PFA	1
13.7337	3.90693	PFA	1
11.4006	3.13856	PFA	1
14.2692	3.50908	PFA	1
5.58236	3.89	PFA	1
9.3726	3.49831	PFA	1
7.38535	4.37475	PFA	1
15.0968	3.43902	PFA	1
9.07768	3.98072	PFA	1
9.54331	4.81979	PFA	1
4.9683	3.55048	PFA	1
9.31111	4.14029	PFA	1
9.38195	5.14312	PFA	1
14.5489	2.66174	PFA	1
4.88743	3.63508	PFA	1
6.61239	4.48009	PFA	1
11.6965	3.1439	PFA	1
13.3964	3.49744	PFA	1
6.25182	4.93044	PFA	1
7.09025	3.92257	PFA	1
12.883	4.20034	PFA	1
13.3936	4.16027	PFA	1
5.19379	4.67068	PFA	1
4.95489	3.43171	PFA	1
12.2177	3.41791	PFA	1
6.4466	3.87255	PFA	1
5.81593	3.03402	PFA	1
5.74599	4.4983	PFA	1
12.7392	3.0172	PFA	1
7.31552	4.79186	PFA	1
8.39273	3.70502	PFA	1
6.3342	3.16492	PFA	1
6.98613	4.69712	PFA	1
9.71825	4.54721	PFA	1
10.5439	3.19003	PFA	1
10.818	2.8609	PFA	1
10.8999	2.43171	PFA	1
12.8032	3.52914	PFA	1
12.0471	4.19509	PFA	1
6.03012	3.35485	PFA	1
13.2501	2.39639	PFA	1
9.89943	3.1269	PFA	1
5.4872	3.87542	PFA	1
9.99201	4.02928	PFA	1
9.31358	3.40714	PFA	1
9.35376	3.34173	PFA	1
10.7286	2.56798	PFA	1
4.08913	3.77266	PFA	1
12.3103	4.45774	PFA	1
7.08232	3.51119	PFA	1
16.2919	3.39315	PFA	1
9.72326	3.87162	PFA	1
14.2428	3.83829	PFA	1
13.2391	3.27235	PFA	1
14.5176	3.92625	PFA	1
17.2919	4.00068	PFA	1
9.78622	4.19735	PFA	1
7.16247	3.58372	PFA	1
5.61547	3.17652	PFA	1
9.54448	3.19045	PFA	1
8.44526	3.4182	PFA	1
12.7085	3.54101	PFA	1
8.65978	2.44153	PFA	1
13.7835	4.3622	PFA	1
6.65245	4.74851	PFA	1
9.50825	4.10467	PFA	1
10.0043	4.06823	PFA	1
9.50833	3.2117	PFA	1
13.2569	4.21603	PFA	1
18.459	3.76972	PFA	1
8.67019	4.03091	PFA	1
8.2754	3.3714	PFA	1
13.4739	3.37437	PFA	1
10.4265	3.11793	PFA	1
13.4813	2.6546	PFA	1
5.92035	3.09653	PFA	1
9.10327	3.57787	PFA	1
13.9421	3.45268	PFA	1
13.6606	3.03027	PFA	1
9.265	3.53677	PFA	1
7.89576	4.79603	PFA	1
12.6433	3.01355	PFA	1
12.1999	3.59981	PFA	1
10.7534	4.25879	PFA	1
8.67434	3.75167	PFA	1
13.6321	4.12703	PFA	1
17.5716	3.17864	PFA	1
9.6915	3.36325	PFA	1
15.4529	3.54094	PFA	1
12.7388	3.71146	PFA	1
15.694	3.12733	PFA	1
8.0346	3.87005	PFA	1
6.17629	3.12744	PFA	1
9.50341	3.45666	PFA	1
9.33449	3.46615	PFA	1
6.13997	3.41351	PFA	1
7.87313	3.43596	PFA	1
12.7498	3.19202	PFA	1
6.34876	4.24107	PFA	1
8.85439	5.44655	PFA	1
5.17885	4.66955	PFA	1
6.87503	3.14148	PFA	1
9.19649	3.08054	PFA	1
13.7517	3.75448	PFA	1
7.19605	4.25872	PFA	1
8.45441	3.60378	PFA	1
7.37079	3.87583	PFA	1
11.0911	3.31065	PFA	1
11.4887	3.49311	PFA	1
12.3298	3.50524	PFA	1
12.5085	3.92153	PFA	1
12.1503	4.07753	PFA	1
14.2624	4.94411	PFA	1
8.05154	3.97329	PFA	1
9.83551	5.76419	PFA	1
3.7978	3.10643	PFA	1
4.67809	3.26499	PFA	1
9.63896	4.29624	PFA	1
7.94339	4.23786	PFA	1
8.29737	3.65775	PFA	1
4.58309	3.92301	PFA	1
6.62725	4.83972	PFA	1
16.4845	3.27702	PFA	1
14.4879	3.01233	PFA	1
8.86219	3.50405	PFA	1
7.54588	3.19833	PFA	1
14.2948	4.06292	PFA	1
9.01644	3.4454	PFA	1
18.9716	4.11848	PFA	1
8.26414	3.55301	PFA	1
11.9483	5.15216	PFA	1
5.77569	3.20116	PFA	1
5.41796	4.25341	PFA	1
6.52992	4.04828	PFA	1
4.72247	3.85872	PFA	1
11.2331	4.19616	PFA	1
8.14548	3.35796	PFA	1
12.8138	3.59934	PFA	1
13.1866	3.21139	PFA	1
5.93396	3.30026	PFA	1
7.25595	4.55521	PFA	1
13.8044	3.32113	PFA	1
7.13407	3.24878	PFA	1
8.06178	3.247	PFA	1
12.9399	3.35977	PFA	1
14.0696	3.63912	PFA	1
8.78429	3.53192	PFA	1
5.21585	3.85241	PFA	1
12.3014	3.55979	PFA	1
7.40468	3.7713	PFA	1
10.9476	3.22769	PFA	1
9.5976	3.15912	PFA	1
8.09909	3.05114	PFA	1
14.5991	3.91701	PFA	1
10.5143	3.71423	PFA	1
8.28939	4.12028	PFA	1
11.9789	3.41973	PFA	1
5.36399	4.84447	PFA	1
10.7411	3.54858	PFA	1
11.202	3.60131	PFA	1
12.138	4.40729	PFA	1
6.1506	3.98521	PFA	1
13.2654	4.38307	PFA	1
5.63554	4.00543	PFA	1
9.26003	4.16332	PFA	1
8.1803	5.29944	PFA	1
12.2054	4.05263	PFA	1
7.9789	3.52984	PFA	1
4.92794	3.70721	PFA	1
12.3963	3.78379	PFA	1
7.78986	3.84074	PFA	1
11.0354	4.14856	PFA	1
6.48591	3.68775	PFA	1
12.1185	3.56637	PFA	1
15.653	5.63281	PFA	1
12.8635	3.93439	PFA	1
16.6011	4.00723	PFA	1
7.02305	4.53135	PFA	1
14.2458	4.09956	PFA	1
7.98573	3.57844	PFA	1
9.88626	3.99208	PFA	1
12.7385	3.47465	PFA	1
10.2104	3.58588	PFA	1
3.91551	3.19299	PFA	1
8.55938	4.92913	PFA	1
11.7241	3.23903	PFA	1
11.8074	4.04102	PFA	1
9.45875	3.15189	PFA	1
9.99196	3.34763	PFA	1
10.2792	3.74133	PFA	1
10.9545	4.78882	PFA	1
9.43098	4.42081	PFA	1
8.67307	3.26721	PFA	1
14.7659	3.5049	PFA	1
10.4061	3.68786	PFA	1
6.52496	4.23704	PFA	1
8.03629	3.95699	PFA	1
5.56615	3.87109	PFA	1
13.9928	2.49206	PFA	1
15.2407	3.38206	PFA	1
11.6898	2.79364	PFA	1
7.62956	4.37731	PFA	1
11.7043	3.87372	PFA	1
7.85236	3.70007	PFA	1
16.2296	3.09665	PFA	1
10.441	5.31436	PFA	1
8.45368	3.52619	PFA	1
7.7101	4.60946	PFA	1
6.5174	4.58495	PFA	1
5.95152	4.07592	PFA	1
9.50974	4.0911	PFA	1
8.2964	2.97227	PFA	1
13.7089	4.29956	PFA	1
11.1829	4.18271	PFA	1
15.9394	3.71365	PFA	1
12.3241	3.55053	PFA	1
4.85342	4.59203	PFA	1
4.38382	3.38231	PFA	1
14.9817	3.65735	PFA	1
9.18042	3.62198	PFA	1
4.2487	3.76721	PFA	1
5.93282	3.32356	PFA	1
7.36627	3.77349	PFA	1
6.07892	3.49757	PFA	1
13.1521	3.54615	PFA	1
6.03541	4.17563	PFA	1
7.68059	3.45199	PFA	1
8.45488	3.87263	PFA	1
12.3308	4.14531	PFA	1
7.09014	4.59768	PFA	1
12.3484	3.08972	PFA	1
8.75023	3.60774	PFA	1
14.567	3.15447	PFA	1
15.1252	3.80848	PFA	1
10.9422	3.83643	PFA	1
9.29822	3.84812	PFA	1
10.9167	3.17574	PFA	1
7.62886	3.22968	PFA	1
12.5736	4.66834	PFA	1
8.7578	3.71481	PFA	1
8.05773	4.25223	PFA	1
7.51491	3.33887	PFA	1
14.7065	3.37077	PFA	1
9.00968	4.18623	PFA	1
5.2865	3.98382	PFA	1
9.43782	3.0145	PFA	1
5.91097	3.81727	PFA	1
14.1479	4.13845	PFA	1
11.5335	3.50963	PFA	1
13.4705	4.23901	PFA	1
8.68729	3.16993	PFA	1
14.4247	4.8636	PFA	1
12.3	3.85627	PFA	1
12.6904	3.22733	PFA	1
11.5028	3.87038	PFA	1
8.27304	3.60656	PFA	1
9.15203	3.02911	PFA	1
5.45294	3.05295	PFA	1
8.78064	2.85331	PFA	1
6.02575	3.36032	PFA	1
9.59601	3.83866	PFA	1
8.10231	3.21912	PFA	1
10.4219	3.83694	PFA	1
8.57412	5.11834	PFA	1
9.55652	3.31524	PFA	1
6.42155	4.5803	PFA	1
4.45138	3.37367	PFA	1
11.9284	4.7166	PFA	1
9.4948	4.2644	PFA	1
6.28841	4.022	PFA	1
14.3088	4.83946	PFA	1
7.20558	3.87799	PFA	1
11.9719	3.3049	PFA	1
9.75869	4.05012	PFA	1
4.16925	3.93771	PFA	1
14.2005	3.65513	PFA	1
14.9898	3.08958	PFA	1
12.8615	2.89949	PFA	1
10.8568	2.80857	PFA	1
7.39866	3.45112	PFA	1
11.1071	3.03138	PFA	1
9.05134	3.64614	PFA	1
8.33041	4.78203	PFA	1
13.0329	3.01066	PFA	1
6.94197	3.51723	PFA	1
7.72555	4.94986	PFA	1
14.457	4.26825	PFA	1
15.5024	4.2824	PFA	1
9.75538	2.47042	PFA	1
5.71092	4.26902	PFA	1
12.8185	3.28899	PFA	1
14.2164	3.52426	PFA	1
6.40817	4.78098	PFA	1
5.27343	4.05048	PFA	1
7.28701	4.20276	PFA	1
7.41956	4.2144	PFA	1
13.5794	3.07254	PFA	1
4.75755	4.2152	PFA	1
9.06651	3.73764	PFA	1
8.35023	3.21867	PFA	1
11.316	4.23448	PFA	1
7.72714	2.52105	PFA	1
5.25356	3.79944	PFA	1
17.0801	5.24993	PFA	1
5.992	4.01946	PFA	1
6.76219	3.76097	PFA	1
9.0203	5.47245	PFA	1
5.83933	4.45314	PFA	1
10.2541	5.68097	PFA	1
5.64151	4.48204	PFA	1
9.58699	3.60001	PFA	1
10.6489	4.06083	PFA	1
15.2202	4.86728	PFA	1
9.59405	4.69376	PFA	1
15.4352	3.72379	PFA	1
8.18938	3.72734	PFA	1
12.7524	3.08267	PFA	1
10.8387	3.10891	PFA	1
11.0726	3.64719	PFA	1
8.8606	2.46027	PFA	1
14.1622	3.32209	PFA	1
13.3666	3.65243	PFA	1
11.557	3.64245	PFA	1
16.0887	4.03394	PFA	1
9.38923	3.3759	PFA	1
7.53475	4.14718	PFA	1
8.12465	3.98349	PFA	1
11.6769	3.4256	PFA	1
4.91428	4.40847	PFA	1
9.75527	3.47211	PFA	1
12.0927	5.33435	PFA	1
10.012	4.50312	PFA	1
6.07886	4.14094	PFA	1
6.79216	3.46954	PFA	1
4.99313	4.63086	PFA	1
7.58159	4.15806	PFA	1
14.2814	3.40492	PFA	1
10.1515	3.80997	PFA	1
14.6997	3.8811	PFA	1
7.44531	2.50257	PFA	1
8.51799	5.38739	PFA	1
13.458	3.21641	PFA	1
13.8518	3.86248	PFA	1
9.78964	3.01925	PFA	1
13.7822	4.16398	PFA	1
4.77278	3.15617	PFA	1
7.04858	3.9	PFA	1
10.4814	3.02919	PFA	1
14.7984	3.49106	PFA	1
7.6302	3.23799	PFA	1
5.31888	3.73699	PFA	1
8.10718	4.51541	PFA	1
7.76296	4.4965	PFA	1
13.4146	3.48848	PFA	1
6.82291	5.07363	PFA	1
11.8616	3.00517	PFA	1
5.50654	3.24402	PFA	1
6.97932	3.75416	PFA	1
11.0136	3.94983	PFA	1
10.5819	3.86243	PFA	1
12.9794	4.28883	PFA	1
9.75475	4.83546	PFA	1
10.4411	3.19522	PFA	1
5.65309	4.15089	PFA	1
5.72358	4.48558	PFA	1
9.72906	5.655	PFA	1
7.99476	3.52781	PFA	1
6.89652	4.019	PFA	1
7.98889	3.09381	PFA	1
6.77147	3.99011	PFA	1
15.1123	3.14316	PFA	1
3.68704	3.47863	PFA	1
5.62698	2.34525	PFA	1
5.51598	4.17961	PFA	1
12.4878	5.58531	PFA	1
9.90844	3.57579	PFA	1
9.70629	3.06826	PFA	1
5.56866	3.98141	PFA	1
7.20312	4.27349	PFA	1
7.38704	4.42902	PFA	1
12.1348	3.55816	PFA	1
10.8512	4.30889	PFA	1
10.0413	3.73385	PFA	1
11.5502	3.74243	PFA	1
15.6767	3.45683	PFA	1
8.23811	4.27457	PFA	1
13.1539	3.06629	PFA	1
4.82441	2.6876	PFA	1
13.5496	4.96024	PFA	1
12.4195	6.97254	PFA	1
11.6621	2.74367	PFA	1
5.40915	3.06224	PFA	1
11.7144	4.21083	PFA	1
15.7638	3.09544	PFA	1
6.78255	4.07799	PFA	1
3.92905	4.0387	PFA	1
9.84163	3.39765	PFA	1
5.15296	3.85565	PFA	1
7.79026	3.32986	PFA	1
8.51552	3.93127	PFA	1
9.71101	3.11996	PFA	1
12.5149	3.87977	PFA	1
6.68746	3.0316	PFA	1
6.12563	4.429	PFA	1
13.0154	3.33304	PFA	1
7.41278	4.3657	PFA	1
15.7368	4.20772	PFA	1
11.4152	5.15135	PFA	1
15.6125	5.19001	PFA	1
8.93719	2.44573	PFA	1
15.8869	3.24188	PFA	1
11.446	4.04012	PFA	1
8.35018	3.52369	PFA	1
10.7742	3.07602	PFA	1
4.45907	3.52599	PFA	1
20.0496	3.95891	PFA	1
7.12196	4.1945	PFA	1
10.7306	3.79377	PFA	1
6.60526	4.27706	PFA	1
7.53761	3.42432	PFA	1
9.20114	5.06773	PFA	1
11.7723	4.2744	PFA	1
9.55157	3.8958	PFA	1
10.3221	3.83262	PFA	1
8.31865	2.41277	PFA	1
10.9742	3.62908	PFA	1
12.0604	4.86208	PFA	1
5.49642	4.20455	PFA	1
15.2669	3.52407	PFA	1
5.96271	4.50043	PFA	1
9.56413	3.68036	PFA	1
12.255	4.18764	PFA	1
12.5687	3.56213	PFA	1
13.7938	3.40543	PFA	1
9.07589	3.11123	PFA	1
5.21561	4.35167	PFA	1
17.025	3.30172	PFA	1
6.62971	4.29509	PFA	1
7.957	3.28643	PFA	1
10.8091	3.95836	PFA	1
5.01261	4.61503	PFA	1
10.0943	3.60451	PFA	1
14.1355	2.51404	PFA	1
4.03584	3.49595	PFA	1
4.52298	3.28925	PFA	1
14.6377	3.09708	PFA	1
8.08576	3.56413	PFA	1
5.54846	4.28458	PFA	1
6.4847	4.9697	PFA	1
9.77272	4.64479	PFA	1
9.94322	4.08543	PFA	1
9.50659	3.78341	PFA	1
9.43131	4.31097	PFA	1
9.59044	3.27829	PFA	1
5.99047	3.42095	PFA	1
12.981	3.06039	PFA	1
5.6824	3.69355	PFA	1
13.1921	4.18372	PFA	1
9.68992	3.67033	PFA	1
14.5724	3.5678	PFA	1
11.4191	4.02459	PFA	1
5.21116	3.55217	PFA	1
4.29809	3.08118	PFA	1
8.12585	5.49714	PFA	1
15.1283	5.10751	PFA	1
6.35225	4.7823	PFA	1
6.79114	3.80025	PFA	1
7.79368	4.11947	PFA	1
13.7491	3.88561	PFA	1
14.1401	3.08223	PFA	1
8.42453	3.49373	PFA	1
15.6005	4.09198	PFA	1
13.0195	3.36051	PFA	1
12.4503	3.12653	PFA	1
18.2588	3.55267	PFA	1
8.6318	4.75585	PFA	1
4.67964	3.8607	PFA	1
14.1598	3.52027	PFA	1
9.97331	3.22727	PFA	1
14.8167	4.08321	PFA	1
12.4563	3.63897	PFA	1
8.59869	4.37992	PFA	1
9.1247	3.27234	PFA	1
6.22991	4.31945	PFA	1
11.8266	3.29772	PFA	1
9.30417	3.52682	PFA	1
6.37304	4.60954	PFA	1
6.3564	3.75283	PFA	1
13.6305	4.93803	PFA	1
8.19946	3.61279	PFA	1
9.07873	3.5763	PFA	1
9.21597	3.44588	PFA	1
7.85686	3.77305	PFA	1
8.34183	2.54461	PFA	1
7.98287	3.90685	PFA	1
9.81238	3.99301	PFA	1
7.6585	4.21841	PFA	1
10.3741	3.30737	PFA	1
7.38069	4.73092	PFA	1
15.4137	3.79618	PFA	1
8.18226	3.48628	PFA	1
7.26151	4.27138	PFA	1
5.28624	4.01115	PFA	1
7.48469	3.73617	PFA	1
13.9662	3.74327	PFA	1
10.142	3.67938	PFA	1
14.1374	3.8122	PFA	1
14.3442	3.69743	PFA	1
8.7519	3.28375	PFA	1
6.34781	5.65492	PFA	1
8.24213	3.70945	PFA	1
11.8522	4.14942	PFA	1
13.6485	3.11253	PFA	1
7.87881	5.6051	PFA	1
14.2652	3.96815	PFA	1
12.3591	5.07682	PFA	1
11.0893	4.16141	PFA	1
9.90802	3.31124	PFA	1
7.89507	4.00689	PFA	1
8.67395	3.51279	PFA	1
12.7273	3.65038	PFA	1
8.14041	3.39188	PFA	1
8.10863	3.10649	PFA	1
4.9313	4.07446	PFA	1
13.1919	4.72282	PFA	1
6.12763	3.71808	PFA	1
9.67696	4.34906	PFA	1
11.5925	3.38085	PFA	1
12.8077	3.4188	PFA	1
5.89035	4.78609	PFA	1
5.80986	3.53721	PFA	1
11.1856	3.12342	PFA	1
8.01093	3.94516	PFA	1
15.9801	5.69891	PFA	1
11.6566	3.15652	PFA	1
4.77625	3.65976	PFA	1
5.4754	4.50862	PFA	1
8.23861	6.13447	PFA	1
14.2455	3.25182	PFA	1
10.7904	4.36981	PFA	1
10.8388	3.28151	PFA	1
5.99457	4.21486	PFA	1
14.899	4.1753	PFA	1
12.9403	6.15862	PFA	1
9.8011	3.76666	PFA	1
5.11191	3.81134	PFA	1
11.9895	4.11964	PFA	1
10.0212	3.20364	PFA	1
8.05888	4.23588	PFA	1
10.3104	3.4544	PFA	1
10.6908	3.70849	PFA	1
16.7822	3.60599	PFA	1
10.0439	3.06953	PFA	1
8.7248	3.21228	PFA	1
12.2562	3.93423	PFA	1
6.65721	5.2378	PFA	1
11.5792	4.13151	PFA	1
8.02031	3.8573	PFA	1
6.55834	4.19491	PFA	1
12.7517	3.84111	PFA	1
5.37619	3.70377	PFA	1
8.19011	4.10104	PFA	1
11.1448	5.41643	PFA	1
8.48657	4.3166	PFA	1
11.3669	4.32115	PFA	1
11.3504	3.29075	PFA	1
12.1592	3.47646	PFA	1
8.81528	4.18413	PFA	1
15.0265	3.65779	PFA	1
8.55004	4.10935	PFA	1
12.8101	3.01573	PFA	1
7.94089	3.78932	PFA	1
10.9214	4.19016	PFA	1
10.744	4.01314	PFA	1
10.0653	4.43289	PFA	1
6.15033	3.41867	PFA	1
16.8766	3.62134	PFA	1
6.88326	5.18994	PFA	1
16.9425	4.07467	PFA	1
9.63324	3.26065	PFA	1
12.5346	3.62385	PFA	1
13.4053	3.9652	PFA	1
5.63135	3.84109	PFA	1
10.6981	3.02412	PFA	1
7.75589	3.68034	PFA	1
13.0184	3.93937	PFA	1
12.4318	3.64457	PFA	1
5.41362	3.49838	PFA	1
9.00707	3.82599	PFA	1
12.3434	4.04021	PFA	1
10.4875	4.15298	PFA	1
5.63038	3.90549	PFA	1
11.6867	4.20978	PFA	1
8.58309	4.09384	PFA	1
8.98087	3.97433	PFA	1
6.64939	5.19889	PFA	1
12.1834	3.89406	PFA	1
11.1774	3.16345	PFA	1
5.29504	4.62475	PFA	1
11.3781	4.41738	PFA	1
4.68741	2.87613	PFA	1
18.1626	3.78689	PFA	1
10.1595	3.58218	PFA	1
6.72095	4.46415	PFA	1
13.9309	3.24454	PFA	1
10.3072	3.01948	PFA	1
9.45098	4.03095	PFA	1
11.3497	3.39139	PFA	1
13.8785	3.94874	PFA	1
6.25923	4.19185	PFA	1
9.86102	3.2814	PFA	1
11.2317	4.08842	PFA	1
14.5284	4.12682	PFA	1
6.50524	4.33763	PFA	1
8.15258	5.4655	PFA	1
10.0621	3.55123	PFA	1
10.2933	3.82377	PFA	1
13.4224	3.65184	PFA	1
5.72438	3.6501	PFA	1
13.7178	3.85839	PFA	1
6.68272	4.22267	PFA	1
16.3892	4.96996	PFA	1
4.6208	3.0948	PFA	1
5.43004	4.22282	PFA	1
14.0261	3.42208	PFA	1
7.89085	3.01496	PFA	1
5.49643	4.6719	PFA	1
6.14472	3.46231	PFA	1
12.3941	3.35288	PFA	1
5.89138	4.48771	PFA	1
13.179	3.28857	PFA	1
7.90827	3.92223	PFA	1
7.82139	3.03995	PFA	1
4.99353	3.33802	PFA	1
10.3945	3.59565	PFA	1
11.9863	4.25112	PFA	1
8.82664	4.14793	PFA	1
5.26609	3.69146	PFA	1
8.56677	3.10457	PFA	1
11.9085	2.51092	PFA	1
12.4145	3.34958	PFA	1
20.0278	3.48219	PFA	1
11.1386	6.00246	PFA	1
10.4757	4.58562	PFA	1
16.6762	4.99555	PFA	1
13.4766	3.73834	PFA	1
10.4708	3.43482	PFA	1
12.0271	3.27053	PFA	1
18.3518	4.00311	PFA	1
12.7455	3.41231	PFA	1
11.4051	3.3333	PFA	1
15.9105	3.28737	PFA	1
4.71133	4.23804	PFA	1
14.4311	3.98229	PFA	1
14.249	5.03893	PFA	1
8.88071	4.24422	PFA	1
10.6811	3.39992	PFA	1
12.0358	2.3623	PFA	1
7.60914	3.86569	PFA	1
7.82447	3.18843	PFA	1
7.7279	4.20954	PFA	1
9.90597	3.89121	PFA	1
8.27272	3.69928	PFA	1
5.52787	4.368	PFA	1
5.73665	4.21676	PFA	1
7.39379	3.19942	PFA	1
8.2717	3.75697	PFA	1
14.8605	4.79834	PFA	1
6.11973	3.3477	PFA	1
11.9011	3.20954	PFA	1
12.1554	4.18052	PFA	1
17.053	3.81212	PFA	1
12.014	3.472	PFA	1
13.2781	4.46161	PFA	1
12.4803	4.86892	PFA	1
16.4806	3.24515	PFA	1
7.40495	3.07182	PFA	1
5.00575	3.32307	PFA	1
11.0615	4.96119	PFA	1
11.3901	2.64152	PFA	1
8.90319	4.80787	PFA	1
10.9112	3.33149	PFA	1
8.63248	4.6819	PFA	1
6.81719	3.44487	PFA	1
5.61761	4.38284	PFA	1
12.2499	3.1621	PFA	1
5.51862	2.93544	PFA	1
5.26884	4.30472	PFA	1
8.7455	4.18047	PFA	1
12.1772	3.04287	PFA	1
13.163	3.38859	PFA	1
6.75389	3.76965	PFA	1
9.80191	3.37754	PFA	1
11.2235	2.80795	PFA	1
9.27225	4.28356	PFA	1
15.5118	4.19618	PFA	1
5.91604	4.2333	PFA	1
13.1745	3.1914	PFA	1
11.8972	4.0331	PFA	1
11.6642	3.96869	PFA	1
6.37397	4.96436	PFA	1
9.31169	3.83461	PFA	1
6.45696	3.22386	PFA	1
10.6128	3.04385	PFA	1
8.99942	3.62513	PFA	1
6.06404	4.11676	PFA	1
8.18035	3.60632	PFA	1
7.61911	3.28637	PFA	1
13.9157	5.24918	PFA	1
8.60706	2.38776	PFA	1
4.96336	4.95137	PFA	1
12.1304	4.28358	PFA	1
5.32354	3.9443	PFA	1
8.95875	3.91566	PFA	1
6.09614	3.06994	PFA	1
15.0122	4.75244	PFA	1
6.50609	4.01208	PFA	1
7.32442	4.66248	PFA	1
12.7748	4.21421	PFA	1
4.88996	4.20721	PFA	1
12.7028	4.02379	PFA	1
7.45576	3.70008	PFA	1
12.6257	3.41426	PFA	1
8.81824	6.20045	PFA	1
6.74738	4.07175	PFA	1
6.34304	4.04719	PFA	1
13.0763	3.98494	PFA	1
11.3785	3.17166	PFA	1
8.31163	4.35862	PFA	1
7.45764	3.82997	PFA	1
4.26672	3.21635	PFA	1
7.72222	3.14601	PFA	1
7.38944	3.61547	PFA	1
9.58393	4.96221	PFA	1
8.51391	3.67049	PFA	1
12.5193	3.30031	PFA	1
6.68947	4.46994	PFA	1
12.4642	2.50584	PFA	1
8.42795	4.07414	PFA	1
7.34762	4.53071	PFA	1
12.6476	2.37088	PFA	1
5.98338	3.04969	PFA	1
13.3074	3.12767	PFA	1
8.54313	3.72107	PFA	1
12.2032	2.83333	PFA	1
7.42604	3.77137	PFA	1
7.6339	3.62959	PFA	1
11.1239	3.50187	PFA	1
8.69132	3.63302	PFA	1
6.11049	4.40147	PFA	1
6.52325	3.38655	PFA	1
14.5677	3.39849	PFA	1
9.34871	3.27985	PFA	1
17.1308	4.29525	PFA	1
11.176	4.69872	PFA	1
13.0319	3.43958	PFA	1
13.9339	3.51018	PFA	1
12.8291	3.90492	PFA	1
10.3561	3.38253	PFA	1
13.331	3.49931	PFA	1
12.3555	3.75896	PFA	1
15.0819	4.5359	PFA	1
18.2624	3.00835	PFA	1
6.75913	2.54262	PFA	1
19.1417	3.53079	PFA	1
10.8842	5.01457	PFA	1
5.11955	3.65798	PFA	1
8.69889	3.26991	PFA	1
6.31828	4.54277	PFA	1
10.8268	3.12462	PFA	1
12.4063	4.28138	PFA	1
9.56815	3.49362	PFA	1
7.55015	4.13954	PFA	1
9.28962	4.28113	PFA	1
5.63152	4.47568	PFA	1
11.0589	3.1154	PFA	1
8.87011	3.40511	PFA	1
13.9313	3.14948	PFA	1
17.0758	4.25794	PFA	1
12.5259	3.65509	PFA	1
5.90964	4.016	PFA	1
5.27762	3.30673	PFA	1
5.71247	5.45187	PFA	1
10.4097	3.48119	PFA	1
4.64631	4.93855	PFA	1
14.4067	4.25413	PFA	1
14.6972	3.01642	PFA	1
9.22901	2.67688	PFA	1
8.19378	3.27748	PFA	1
8.37753	4.83801	PFA	1
8.2352	2.81074	PFA	1
7.19336	3.18797	PFA	1
9.23427	3.26195	PFA	1
8.66831	3.85369	PFA	1
9.52385	3.40425	PFA	1
5.02425	4.22174	PFA	1
7.85868	3.08833	PFA	1
5.79848	3.96778	PFA	1
6.53933	4.13799	PFA	1
12.4023	5.24821	PFA	1
10.8936	3.50994	PFA	1
6.78631	4.30727	PFA	1
7.63245	3.13465	PFA	1
11.2464	3.95822	PFA	1
6.31401	4.27034	PFA	1
3.94642	3.15958	PFA	1
7.30379	3.33339	PFA	1
12.6763	3.75614	PFA	1
13.3518	3.477	PFA	1
4.71611	3.48346	PFA	1
12.4927	3.7451	PFA	1
14.8749	2.90923	PFA	1
10.4019	3.23431	PFA	1
5.95172	3.30546	PFA	1
6.11627	4.01748	PFA	1
8.08565	4.04665	PFA	1
13.7449	4.34979	PFA	1
11.3956	3.14657	PFA	1
11.6203	4.95167	PFA	1
8.25069	4.83141	PFA	1
8.41653	3.75422	PFA	1
6.16313	4.84624	PFA	1
5.97789	2.39684	PFA	1
9.55698	4.86069	PFA	1
10.6493	4.04534	PFA	1
12.1388	3.10797	PFA	1
8.05741	3.14667	PFA	1
10.0746	3.22215	PFA	1
7.15467	3.50335	PFA	1
10.6993	3.58705	PFA	1
11.2636	3.10978	PFA	1
9.06385	3.46865	PFA	1
5.36559	4.78125	PFA	1
19.3469	3.93933	PFA	1
6.88748	4.9001	PFA	1
21.074	3.30956	PFA	1
13.338	3.22368	PFA	1
12.8517	2.96104	PFA	1
14.8222	4.33687	PFA	1
18.1248	3.61378	PFA	1
15.2371	3.12359	PFA	1
6.73653	3.6855	PFA	1
4.23336	3.12796	PFA	1
12.1709	3.1571	PFA	1
6.73192	3.41869	PFA	1
14.0061	4.49176	PFA	1
6.2542	4.43841	PFA	1
6.11782	4.17305	PFA	1
8.60632	3.23877	PFA	1
13.5734	3.19223	PFA	1
10.0509	4.21332	PFA	1
7.58534	3.64531	PFA	1
11.4635	3.04324	PFA	1
14.8665	3.87389	PFA	1
9.74987	3.33625	PFA	1
16.802	3.43301	PFA	1
5.27796	3.60588	PFA	1
4.72478	4.92659	PFA	1
10.4868	4.19382	PFA	1
4.17312	3.38113	PFA	1
6.97135	3.18046	PFA	1
9.68337	3.21338	PFA	1
14.0663	3.02175	PFA	1
8.68917	3.18267	PFA	1
11.8927	4.30376	PFA	1
6.36866	4.58475	PFA	1
10.1479	3.29511	PFA	1
9.03887	3.00419	PFA	1
9.86478	4.54543	PFA	1
8.80025	2.99412	PFA	1
14.9831	3.34582	PFA	1
13.5533	3.63863	PFA	1
10.7225	6.8711	PFA	1
11.2326	3.18839	PFA	1
12.1753	2.67104	PFA	1
6.91887	3.25359	PFA	1
16.6924	3.02598	PFA	1
5.20225	4.19625	PFA	1
6.71217	3.69786	PFA	1
13.5494	3.87987	PFA	1
11.2608	3.32776	PFA	1
8.97253	4.10335	PFA	1
10.6197	4.00322	PFA	1
11.2388	4.52699	PFA	1
5.69284	4.17876	PFA	1
11.0323	3.37774	PFA	1
8.76627	3.44095	PFA	1
5.27552	3.06486	PFA	1
11.0495	3.7584	PFA	1
9.23703	3.23656	PFA	1
11.3549	3.91337	PFA	1
11.4247	4.03123	PFA	1
5.64109	4.53519	PFA	1
11.9168	3.39134	PFA	1
4.4737	4.19809	PFA	1
12.1283	3.0942	PFA	1
4.98317	4.18623	PFA	1
5.56577	3.40509	PFA	1
9.59579	3.48113	PFA	1
14.2245	3.51565	PFA	1
5.14826	4.71817	PFA	1
11.5739	3.31669	PFA	1
9.76977	3.26747	PFA	1
8.73866	3.75387	PFA	1
10.3029	3.87053	PFA	1
12.2597	3.41367	PFA	1
8.38376	3.3949	PFA	1
14.512	3.33731	PFA	1
17.0261	3.74736	PFA	1
9.66368	5.58225	PFA	1
9.00988	3.8401	PFA	1
9.67473	3.14908	PFA	1
14.3947	2.37126	PFA	1
13.0574	3.53676	PFA	1
7.37566	3.63396	PFA	1
5.08859	4.25728	PFA	1
8.79022	4.65131	PFA	1
6.71711	4.1345	PFA	1
8.08381	3.09706	PFA	1
6.86761	4.85152	PFA	1
9.07566	2.52337	PFA	1
4.72244	3.6759	PFA	1
10.4728	3.11997	PFA	1
9.12369	3.34239	PFA	1
6.77876	4.81568	PFA	1
5.75396	3.7903	PFA	1
8.12464	4.27449	PFA	1
6.19734	3.13225	PFA	1
8.53995	3.56518	PFA	1
9.76646	3.50145	PFA	1
7.09288	3.2038	PFA	1
11.8058	3.438	PFA	1
9.5471	4.57428	PFA	1
7.20104	2.84608	PFA	1
5.17152	4.0908	PFA	1
13.7565	4.43628	PFA	1
13.871	3.29918	PFA	1
14.7809	4.1303	PFA	1
4.94504	2.84867	PFA	1
4.93797	5.56547	PFA	1
12.6162	3.50418	PFA	1
10.9161	3.14588	PFA	1
6.65319	4.76053	PFA	1
5.65595	4.31404	PFA	1
15.0697	4.8531	PFA	1
3.84629	3.94718	PFA	1
13.5117	3.34074	PFA	1
8.51177	4.11661	PFA	1
6.37772	3.17063	PFA	1
13.613	3.65555	PFA	1
5.34599	4.5893	PFA	1
12.1713	3.40169	PFA	1
12.0467	4.26509	PFA	1
15.529	4.5415	PFA	1
11.9516	3.57629	PFA	1
11.6881	4.27303	PFA	1
9.6615	3.69491	PFA	1
16.5997	4.79006	PFA	1
3.88145	3.15629	PFA	1
13.7743	3.76403	PFA	1
13.1343	4.17663	PFA	1
13.6526	3.83698	PFA	1
5.096	4.16247	PFA	1
7.84845	4.11495	PFA	1
5.5202	4.02281	PFA	1
5.39174	3.51653	PFA	1
5.04457	3.33488	PFA	1
11.0764	2.62204	PFA	1
11.1629	4.37699	PFA	1
7.27274	3.56127	PFA	1
8.00583	3.0379	PFA	1
13.8228	3.25971	PFA	1
10.8415	4.4198	PFA	1
10.5055	3.80039	PFA	1
10.8112	3.56043	PFA	1
7.87646	3.40562	PFA	1
12.19	3.8003	PFA	1
16.0899	3.52374	PFA	1
17.2344	2.91286	PFA	1
6.8381	5.65528	PFA	1
13.7715	3.1064	PFA	1
4.75347	4.13429	PFA	1
12.7654	3.52029	PFA	1
8.04364	3.00763	PFA	1
5.87533	2.65919	PFA	1
9.25642	3.54668	PFA	1
17.2861	4.18669	PFA	1
6.1228	3.02152	PFA	1
10.8263	3.20909	PFA	1
13.3909	4.19017	PFA	1
7.02867	3.93928	PFA	1
7.89561	4.15135	PFA	1
11.4213	3.23501	PFA	1
10.9048	3.35598	PFA	1
11.7633	3.69846	PFA	1
18.7313	3.95448	PFA	1
6.18999	3.08903	PFA	1
13.3434	3.62162	PFA	1
13.4374	2.70851	PFA	1
8.99818	3.47747	PFA	1
7.07057	2.99369	PFA	1
8.86244	4.40543	PFA	1
8.1266	4.19852	PFA	1
12.0179	4.01143	PFA	1
14.1862	2.79635	PFA	1
12.2125	3.01676	PFA	1
18.3751	3.92359	PFA	1
6.99049	4.25201	PFA	1
14.7352	3.81326	PFA	1
13.4139	3.77225	PFA	1
10.2635	3.83083	PFA	1
14.232	4.1516	PFA	1
9.34268	3.45911	PFA	1
10.3883	3.58807	PFA	1
15.5425	3.85164	PFA	1
15.4612	4.18023	PFA	1
9.6188	4.12415	PFA	1
7.10397	3.28513	PFA	1
8.09911	3.74278	PFA	1
7.9364	3.54926	PFA	1
7.53407	3.46835	PFA	1
14.9928	3.13645	PFA	1
5.91296	3.69334	PFA	1
8.09465	4.25557	PFA	1
5.85168	3.63023	PFA	1
9.36599	4.12703	PFA	1
9.82217	3.12341	PFA	1
9.98097	3.03368	PFA	1
10.8499	3.14123	PFA	1
14.2094	3.57872	PFA	1
15.4236	4.68054	PFA	1
9.00117	4.08817	PFA	1
9.77187	2.83752	PFA	1
13.4586	2.3435	PFA	1
13.2815	3.32526	PFA	1
8.75069	3.19442	PFA	1
8.79746	4.93853	PFA	1
13.1431	4.14174	PFA	1
6.56755	4.78384	PFA	1
11.1878	3.04035	PFA	1
9.26442	4.26526	PFA	1
6.38541	3.98324	PFA	1
8.29496	4.47587	PFA	1
12.891	2.36209	PFA	1
13.9501	4.30223	PFA	1
6.5416	3.35701	PFA	1
14.0251	3.55257	PFA	1
11.31	3.11097	PFA	1
15.099	3.37536	PFA	1
10.9613	4.20027	PFA	1
13.1995	5.47647	PFA	1
12.2146	3.62141	PFA	1
10.5546	3.13099	PFA	1
10.1052	2.7658	PFA	1
8.08545	3.3987	PFA	1
6.60608	4.49694	PFA	1
5.18526	4.08821	PFA	1
4.18062	3.01215	PFA	1
15.4454	2.97222	PFA	1
4.90382	4.34535	PFA	1
5.65318	2.59888	PFA	1
4.42625	3.20938	PFA	1
10.7021	3.94659	PFA	1
10.8176	3.24612	PFA	1
7.96922	3.62919	PFA	1
12.1381	3.05168	PFA	1
13.089	3.35795	PFA	1
8.21364	4.16131	PFA	1
7.39169	3.91719	PFA	1
7.8258	3.95409	PFA	1
6.24418	3.7362	PFA	1
6.11765	4.25778	PFA	1
9.62645	3.29118	PFA	1
7.97254	4.26391	PFA	1
10.8523	3.74978	PFA	1
9.19425	3.51351	PFA	1
6.04133	3.95393	PFA	1
12.5017	2.62478	PFA	1
5.2741	3.54109	PFA	1
12.1092	3.39816	PFA	1
3.98656	4.00476	PFA	1
10.1752	3.9182	PFA	1
16.5981	4.91283	PFA	1
6.1889	4.11763	PFA	1
7.48843	3.55884	PFA	1
14.6154	5.16205	PFA	1
10.4579	3.22699	PFA	1
7.58961	4.17914	PFA	1
8.72438	2.87559	PFA	1
11.7151	4.2797	PFA	1
13.6953	3.70783	PFA	1
7.0933	3.61186	PFA	1
6.46616	4.3545	PFA	1
11.1506	4.21983	PFA	1
14.7136	4.07199	PFA	1
6.98434	3.86182	PFA	1
5.86315	3.08059	PFA	1
9.40824	3.05889	PFA	1
9.4642	3.27091	PFA	1
12.8665	3.68064	PFA	1
5.90341	4.8084	PFA	1
9.37841	4.31897	PFA	1
11.2782	3.94242	PFA	1
9.85552	4.09097	PFA	1
6.1997	5.14353	PFA	1
9.69313	3.62806	PFA	1
5.46776	3.98962	PFA	1
11.6758	3.03328	PFA	1
5.3455	3.21071	PFA	1
11.595	4.05886	PFA	1
11.2465	3.35418	PFA	1
6.78377	3.79393	PFA	1
6.23735	4.80291	PFA	1
8.03023	4.08426	PFA	1
15.2166	4.62613	PFA	1
8.00929	4.08417	PFA	1
10.8274	4.77482	PFA	1
6.04064	3.68269	PFA	1
6.19868	3.54909	PFA	1
9.33442	3.7548	PFA	1
7.19376	3.36311	PFA	1
8.54599	3.9295	PFA	1
13.9021	2.92387	PFA	1
3.94969	4.13259	PFA	1
5.53243	4.5662	PFA	1
6.35002	3.73577	PFA	1
5.53683	3.32212	PFA	1
7.91137	3.42894	PFA	1
5.57091	3.96273	PFA	1
9.11638	4.09729	PFA	1
9.76513	4.13145	PFA	1
5.65213	3.69575	PFA	1
9.89236	3.337	PFA	1
10.1763	4.96364	PFA	1
9.97935	4.68576	PFA	1
7.67819	4.312	PFA	1
14.6061	3.22757	PFA	1
8.36771	3.82353	PFA	1
13.6156	3.128	PFA	1
6.62587	3.03158	PFA	1
11.0564	4.76022	PFA	1
8.58679	4.5783	PFA	1
9.66214	3.64785	PFA	1
10.6595	3.76906	PFA	1
11.482	3.03893	PFA	1
10.6326	4.51346	PFA	1
5.52114	3.96541	PFA	1
12.8628	3.74641	PFA	1
9.24523	4.07725	PFA	1
8.24658	4.67984	PFA	1
12.606	3.55078	PFA	1
7.05471	3.84775	PFA	1
12.3227	4.01831	PFA	1
5.66729	4.42729	PFA	1
7.89239	4.11823	PFA	1
13.9871	3.51096	PFA	1
10.4502	3.36633	PFA	1
10.4044	3.34144	PFA	1
14.4748	4.39331	PFA	1
11.9003	2.7328	PFA	1
4.18053	3.49133	PFA	1
5.29277	3.27611	PFA	1
8.22358	4.32399	PFA	1
6.56321	3.81938	PFA	1
11.6313	3.78439	PFA	1
7.87676	4.31282	PFA	1
11.6837	4.06196	PFA	1
7.08754	3.99177	PFA	1
8.86884	3.47746	PFA	1
6.86954	3.41162	PFA	1
11.4747	3.14393	PFA	1
10.1429	3.60069	PFA	1
6.75958	3.3965	PFA	1
12.9917	3.05639	PFA	1
7.33727	3.90345	PFA	1
10.2417	6.19187	PFA	1
6.56867	4.0499	PFA	1
11.1127	3.36913	PFA	1
6.17149	3.99741	PFA	1
18.411	4.43666	PFA	1
14.0849	3.47963	PFA	1
12.4519	3.58526	PFA	1
8.62751	4.51476	PFA	1
10.4645	4.41036	PFA	1
6.80512	3.79923	PFA	1
9.6837	4.53231	PFA	1
13.939	3.52316	PFA	1
11.3182	3.19066	PFA	1
20.3245	4.9168	PFA	1
13.5321	3.28707	PFA	1
10.5444	3.06074	PFA	1
6.4721	3.34825	PFA	1
6.90065	4.44528	PFA	1
13.9285	3.46111	PFA	1
12.3747	3.0164	PFA	1
13.0716	3.69206	PFA	1
13.5605	3.16015	PFA	1
7.92691	3.70405	PFA	1
8.16346	3.09972	PFA	1
14.7928	3.50746	PFA	1
10.4949	3.57935	PFA	1
7.63639	4.21443	PFA	1
10.6887	3.6314	PFA	1
5.08288	3.08023	PFA	1
8.63988	4.54155	PFA	1
14.5715	4.22261	PFA	1
11.3262	5.92924	PFA	1
13.1023	2.86546	PFA	1
14.4754	3.681	PFA	1
10.0785	4.2615	PFA	1
4.61956	4.2479	PFA	1
5.45368	3.74101	PFA	1
7.35207	3.48027	PFA	1
8.25541	3.03347	PFA	1
17.5623	2.52999	PFA	1
15.2895	3.76679	PFA	1
6.34095	3.42967	PFA	1
14.7012	3.98735	PFA	1
7.16895	3.00875	PFA	1
11.8166	3.45428	PFA	1
10.9585	3.77073	PFA	1
6.48831	3.46431	PFA	1
16.2065	3.57575	PFA	1
10.6567	3.81552	PFA	1
7.59311	4.30126	PFA	1
11.1244	3.0906	PFA	1
4.7282	4.12933	PFA	1
8.63919	4.20136	PFA	1
7.33265	3.05424	PFA	1
8.2645	3.55098	PFA	1
15.6247	3.14583	PFA	1
7.14797	4.80044	PFA	1
14.3945	3.25006	PFA	1
14.7079	2.58777	PFA	1
13.0637	4.01498	PFA	1
6.52496	3.16448	PFA	1
10.7795	3.54676	PFA	1
6.74114	3.03251	PFA	1
10.3636	5.74837	PFA	1
7.47158	3.03034	PFA	1
6.64904	4.64607	PFA	1
8.00379	4.00848	PFA	1
5.27168	3.41384	PFA	1
13.837	3.61736	PFA	1
13.0867	2.42139	PFA	1
12.8397	3.95129	PFA	1
10.5426	3.30885	PFA	1
13.3834	5.73729	PFA	1
5.31468	4.09737	PFA	1
12.9582	4.02177	PFA	1
11.6085	4.26155	PFA	1
8.60705	4.77243	PFA	1
8.45583	5.92815	PFA	1
5.54219	4.77335	PFA	1
7.26524	3.95333	PFA	1
12.9263	3.24155	PFA	1
8.76253	2.55886	PFA	1
4.90902	2.97757	PFA	1
5.58256	4.30214	PFA	1
6.82254	4.4726	PFA	1
12.0896	4.84578	PFA	1
4.4123	4.27402	PFA	1
8.29014	4.25791	PFA	1
9.24337	4.03137	PFA	1
13.3425	3.1342	PFA	1
9.84917	4.70083	PFA	1
7.08415	3.14389	PFA	1
16.4305	4.08117	PFA	1
15.026	3.16967	PFA	1
14.0842	4.16452	PFA	1
13.5136	4.03726	PFA	1
14.6346	4.68818	PFA	1
8.75577	5.61954	PFA	1
17.3878	4.42667	PFA	1
11.8053	3.00477	PFA	1
10.6709	3.16454	PFA	1
13.271	3.07006	PFA	1
13.7018	4.16836	PFA	1
10.3703	3.07045	PFA	1
14.0419	3.52669	PFA	1
12.3879	3.92707	PFA	1
15.9154	5.4345	PFA	1
5.72237	5.06045	PFA	1
5.64836	3.60685	PFA	1
11.7498	4.37159	PFA	1
10.8946	4.24602	PFA	1
11.0206	3.55703	PFA	1
9.09935	4.17806	PFA	1
12.0912	4.22696	PFA	1
13.0818	5.17643	PFA	1
11.536	2.99353	PFA	1
4.53168	4.7992	PFA	1
12.3874	3.96646	PFA	1
10.5947	3.29256	PFA	1
10.9686	3.34177	PFA	1
10.4895	4.18315	PFA	1
7.70248	4.51668	PFA	1
9.78068	3.29451	PFA	1
6.7483	4.04041	PFA	1
12.8383	2.84566	PFA	1
17.4795	3.53538	PFA	1
10.2678	5.40912	PFA	1
6.55962	3.87513	PFA	1
5.49197	4.96292	PFA	1
14.8698	3.57059	PFA	1
10.1281	3.19768	PFA	1
13.8002	4.01183	PFA	1
12.1072	3.14396	PFA	1
8.19051	4.88289	PFA	1
10.0096	4.14593	PFA	1
9.32903	3.6424	PFA	1
11.3612	3.64688	PFA	1
4.49332	3.44331	PFA	1
7.09411	4.27797	PFA	1
13.8231	3.5811	PFA	1
14.5707	3.23052	PFA	1
16.0145	3.26278	PFA	1
8.79764	3.5266	PFA	1
9.18933	3.26163	PFA	1
16.466	4.00621	PFA	1
10.9271	2.36451	PFA	1
8.24945	3.17137	PFA	1
13.1995	3.51931	PFA	1
8.02042	4.57344	PFA	1
14.4008	4.21393	PFA	1
13.7182	3.72096	PFA	1
7.81464	4.24348	PFA	1
9.77517	3.17879	PFA	1
7.6696	4.23714	PFA	1
13.9795	3.36198	PFA	1
8.52284	3.13572	PFA	1
14.4704	3.33839	PFA	1
6.99405	4.0121	PFA	1
14.8762	4.54225	PFA	1
11.8155	3.55128	PFA	1
13.7758	3.63952	PFA	1
11.1803	3.05824	PFA	1
4.50451	3.92441	PFA	1
14.1564	2.92102	PFA	1
13.4805	4.97126	PFA	1
4.93155	4.68138	PFA	1
13.2429	3.05444	PFA	1
9.51756	3.6411	PFA	1
9.79737	4.84333	PFA	1
5.22504	4.18568	PFA	1
14.6543	3.0318	PFA	1
13.9902	3.52606	PFA	1
11.3204	3.35216	PFA	1
10.3412	4.23388	PFA	1
6.82279	4.44838	PFA	1
11.2639	4.92047	PFA	1
8.30935	3.20864	PFA	1
5.49486	3.21417	PFA	1
4.42615	3.94703	PFA	1
9.87021	4.98203	PFA	1
8.22474	2.47937	PFA	1
12.1441	4.17192	PFA	1
6.55387	3.51196	PFA	1
13.0577	3.26406	PFA	1
14.0726	3.18767	PFA	1
6.36476	3.64729	PFA	1
15.5205	4.26984	PFA	1
9.76966	4.3944	PFA	1
9.06239	2.97374	PFA	1
8.13184	4.31746	PFA	1
4.64745	4.02013	PFA	1
9.29652	5.39769	PFA	1
13.6469	4.22137	PFA	1
10.2416	4.67937	PFA	1
12.6011	5.70629	PFA	1
9.3775	3.51378	PFA	1
5.75914	3.84727	PFA	1
11.8739	2.68081	PFA	1
24.0839	3.04098	PFA	1
18.7667	4.05932	PFA	1
8.84888	3.49533	PFA	1
11.9251	5.1532	PFA	1
12.3928	4.09779	PFA	1
15.9623	4.34287	PFA	1
11.2446	4.05086	PFA	1
11.9111	3.20765	PFA	1
12.6112	4.22966	PFA	1
10.8749	3.24293	PFA	1
8.474	4.20705	PFA	1
8.20901	3.87313	PFA	1
11.8438	4.0077	PFA	1
4.15241	4.02882	PFA	1
15.7725	3.80604	PFA	1
12.0936	4.82269	PFA	1
5.99444	3.32549	PFA	1
12.2313	4.14688	PFA	1
12.3322	4.66641	PFA	1
9.05706	3.1942	PFA	1
7.19176	3.39412	PFA	1
13.4144	3.69345	PFA	1
8.32289	8.16384	PFA	1
4.23458	3.39008	PFA	1
12.2471	3.42074	PFA	1
12.5204	2.42952	PFA	1
7.80078	5.25981	PFA	1
12.8138	4.46129	PFA	1
14.1939	4.27239	PFA	1
12.3792	4.17553	PFA	1
13.5199	2.45679	PFA	1
12.612	3.39626	PFA	1
6.48569	3.67337	PFA	1
10.0941	4.18632	PFA	1
5.09764	3.7926	PFA	1
6.65364	3.05501	PFA	1
7.26265	4.25156	PFA	1
8.59845	4.54522	PFA	1
13.4402	3.63073	PFA	1
10.4354	4.03178	PFA	1
7.45272	4.04001	PFA	1
12.0082	4.09104	PFA	1
11.0668	3.95077	PFA	1
12.8637	3.20189	PFA	1
11.6978	2.86201	PFA	1
13.2917	4.70172	PFA	1
6.44139	4.39179	PFA	1
12.6733	3.32746	PFA	1
5.28479	4.91887	PFA	1
4.91787	3.21215	PFA	1
5.55091	3.74235	PFA	1
10.9942	2.68247	PFA	1
11.9738	3.10025	PFA	1
9.05855	4.80925	PFA	1
8.13434	4.07817	PFA	1
10.7585	4.29668	PFA	1
10.804	4.74053	PFA	1
4.67556	3.46733	PFA	1
5.5748	3.67005	PFA	1
12.5553	4.74099	PFA	1
8.14378	3.7246	PFA	1
12.0549	3.82678	PFA	1
13.8625	3.86598	PFA	1
12.8827	3.17318	PFA	1
7.00379	4.58792	PFA	1
14.0651	2.56434	PFA	1
5.83514	4.17697	PFA	1
11.6459	4.44015	PFA	1
16.3893	3.18261	PFA	1
11.6427	3.99674	PFA	1
14.1902	4.02168	PFA	1
11.888	3.09324	PFA	1
9.56337	3.62481	PFA	1
13.7567	2.80702	PFA	1
9.29177	3.77899	PFA	1
8.65007	3.14441	PFA	1
5.82722	4.85794	PFA	1
10.8155	4.28576	PFA	1
15.3337	3.67564	PFA	1
7.36439	3.85063	PFA	1
9.25837	4.67335	PFA	1
14.698	3.26421	PFA	1
7.07908	2.76427	PFA	1
12.3844	3.91789	PFA	1
7.63265	3.678	PFA	1
6.86496	3.9407	PFA	1
7.63697	3.77052	PFA	1
12.7553	2.40608	PFA	1
9.77283	3.00932	PFA	1
14.1152	4.28161	PFA	1
10.4313	3.13419	PFA	1
8.34153	4.7509	PFA	1
14.5795	3.26936	PFA	1
14.4562	4.98999	PFA	1
12.0602	2.49406	PFA	1
18.2055	3.18704	PFA	1
11.2983	3.94687	PFA	1
4.00209	3.43113	PFA	1
7.05476	4.62988	PFA	1
5.7976	4.89096	PFA	1
14.3014	4.93884	PFA	1
12.0388	3.62727	PFA	1
13.2913	2.36096	PFA	1
6.15181	3.74567	PFA	1
10.7371	3.82729	PFA	1
6.90805	4.60432	PFA	1
13.1079	3.83214	PFA	1
6.74035	3.48241	PFA	1
14.7331	3.42126	PFA	1
9.6138	3.81198	PFA	1
9.24818	4.00669	PFA	1
8.69844	3.57695	PFA	1
7.76768	3.17988	PFA	1
6.26932	3.25561	PFA	1
6.84627	4.58591	PFA	1
4.89521	3.64809	PFA	1
14.8803	3.40833	PFA	1
9.30872	3.65404	PFA	1
15.589	3.16953	PFA	1
12.6521	4.18917	PFA	1
8.60691	3.81677	PFA	1
6.95231	4.4952	PFA	1
16.0374	4.06766	PFA	1
11.5844	3.61763	PFA	1
8.74334	2.97223	PFA	1
9.89299	4.054	PFA	1
9.69458	3.02532	PFA	1
4.90082	3.76224	PFA	1
12.117	3.98447	PFA	1
7.46067	4.02413	PFA	1
6.90394	3.7812	PFA	1
10.1375	3.11599	PFA	1
10.3795	4.62121	PFA	1
9.23792	3.06017	PFA	1
16.6003	3.71568	PFA	1
8.28847	3.067	PFA	1
12.7326	4.05418	PFA	1
10.2905	3.013	PFA	1
6.72264	3.79504	PFA	1
8.72103	4.97696	PFA	1
10.4472	3.73254	PFA	1
8.01025	3.06168	PFA	1
11.4165	3.49577	PFA	1
11.8796	3.01422	PFA	1
11.5493	6.30149	PFA	1
5.4251	3.65149	PFA	1
7.51977	3.30048	PFA	1
12.8802	3.34506	PFA	1
5.90566	3.07599	PFA	1
6.05669	4.98792	PFA	1
10.8199	3.07744	PFA	1
11.9309	3.24339	PFA	1
10.5863	3.50842	PFA	1
12.1007	3.20324	PFA	1
12.5713	4.3219	PFA	1
11.2539	4.0659	PFA	1
9.51284	3.64364	PFA	1
12.0691	4.35761	PFA	1
15.4518	3.72973	PFA	1
10.3814	3.40062	PFA	1
13.0102	3.51675	PFA	1
13.6932	3.06108	PFA	1
7.55544	2.75171	PFA	1
11.6081	3.02916	PFA	1
11.2603	5.16394	PFA	1
9.26761	2.95679	PFA	1
10.5115	3.95965	PFA	1
4.82587	3.37089	PFA	1
9.66634	4.12746	PFA	1
4.33006	3.97337	PFA	1
8.82928	3.87365	PFA	1
14.0188	5.57181	PFA	1
9.33768	4.07317	PFA	1
12.0186	3.59442	PFA	1
8.9137	3.8895	PFA	1
7.05246	3.69122	PFA	1
5.71185	4.06745	PFA	1
10.3175	3.86882	PFA	1
15.2286	3.96831	PFA	1
10.2989	3.12075	PFA	1
12.2741	4.14398	PFA	1
8.05819	3.80041	PFA	1
15.2464	4.23179	PFA	1
6.60778	4.19979	PFA	1
4.96458	4.00937	PFA	1
8.72505	4.23677	PFA	1
5.31421	3.92286	PFA	1
5.52011	3.86197	PFA	1
11.0291	3.23664	PFA	1
8.00025	3.2576	PFA	1
13.1934	3.17296	PFA	1
10.0731	3.7335	PFA	1
12.7298	4.70994	PFA	1
12.1607	3.19121	PFA	1
6.5352	4.52028	PFA	1
13.552	4.11381	PFA	1
14.4148	3.62953	PFA	1
6.14662	3.68914	PFA	1
8.62177	3.03209	PFA	1
10.2733	4.09506	PFA	1
7.9789	3.41862	PFA	1
11.7994	3.8861	PFA	1
4.78472	2.37979	PFA	1
11.0946	5.96856	PFA	1
4.00473	3.44801	PFA	1
17.4678	3.2934	PFA	1
13.6142	3.14588	PFA	1
8.28572	4.12679	PFA	1
12.8761	3.54317	PFA	1
9.01392	2.91426	PFA	1
11.5658	4.32803	PFA	1
8.63211	3.47026	PFA	1
12.7212	3.91678	PFA	1
13.764	4.1383	PFA	1
8.32267	3.51017	PFA	1
14.7049	3.399	PFA	1
11.557	3.2291	PFA	1
7.19203	3.75737	PFA	1
9.99568	3.51065	PFA	1
14.8951	4.89943	PFA	1
11.0968	3.58349	PFA	1
10.1019	4.20934	PFA	1
7.24894	4.253	PFA	1
10.6159	4.59107	PFA	1
6.7071	4.06008	PFA	1
9.8638	3.14303	PFA	1
10.5599	4.10502	PFA	1
5.10699	3.52351	PFA	1
8.62523	3.89126	PFA	1
8.93141	3.50842	PFA	1
11.9026	3.22164	PFA	1
9.01846	3.85148	PFA	1
12.7564	3.37171	PFA	1
8.00507	4.30307	PFA	1
14.8569	5.31776	PFA	1
8.99212	4.71288	PFA	1
6.64183	4.27559	PFA	1
16.942	3.7005	PFA	1
15.849	3.2893	PFA	1
11.2159	4.08442	PFA	1
9.1027	5.65758	PFA	1
8.30292	3.54863	PFA	1
3.84088	4.30988	PFA	1
23.1959	2.85443	PFA	1
10.4603	3.66176	PFA	1
4.47275	3.83326	PFA	1
6.24127	3.51059	PFA	1
6.56643	3.04154	PFA	1
9.63626	3.01877	PFA	1
7.18177	3.41217	PFA	1
4.67103	3.583	PFA	1
4.89291	2.69061	PFA	1
11.7387	3.16692	PFA	1
11.6743	2.46492	PFA	1
11.7199	4.0321	PFA	1
11.8742	3.60794	PFA	1
5.07047	4.22519	PFA	1
6.09558	4.1207	PFA	1
10.8964	3.23979	PFA	1
6.86553	5.53214	PFA	1
11.3044	3.9204	PFA	1
11.5263	4.2353	PFA	1
13.6831	4.31057	PFA	1
10.9545	3.29748	PFA	1
10.2812	3.32521	PFA	1
8.51678	4.22508	PFA	1
6.6189	4.96193	PFA	1
8.43949	3.02889	PFA	1
14.6002	3.7118	PFA	1
8.57855	3.74949	PFA	1
6.86897	3.87908	PFA	1
13.9851	3.49775	PFA	1
6.59248	3.05475	PFA	1
11.2046	2.82199	PFA	1
10.1236	4.57458	PFA	1
7.09576	4.8929	PFA	1
5.5873	4.07955	PFA	1
12.0933	2.8338	PFA	1
10.5805	3.55928	PFA	1
13.7733	5.16081	PFA	1
13.8057	3.27214	PFA	1
14.9115	3.59589	PFA	1
13.682	4.03488	PFA	1
15.076	3.06032	PFA	1
9.84769	3.19621	PFA	1
9.36491	3.18916	PFA	1
8.04146	3.77617	PFA	1
6.92727	3.00691	PFA	1
11.312	4.51419	PFA	1
4.68995	3.2453	PFA	1
4.27356	3.69366	PFA	1
6.81592	4.34296	PFA	1
7.6923	3.64456	PFA	1
8.07964	3.29109	PFA	1
12.8746	3.81301	PFA	1
5.76216	2.90833	PFA	1
11.0885	3.79291	PFA	1
11.8972	3.72728	PFA	1
10.3265	3.27475	PFA	1
5.71662	3.02164	PFA	1
6.07019	4.27884	PFA	1
12.9822	4.45075	PFA	1
13.6633	3.91506	PFA	1
13.7873	4.17562	PFA	1
7.98059	4.75603	PFA	1
9.97769	3.47124	PFA	1
6.52761	3.27247	PFA	1
10.0562	3.69024	PFA	1
14.8124	4.29847	PFA	1
14.3432	4.89763	PFA	1
9.9829	3.62783	PFA	1
9.08577	4.59284	PFA	1
7.33111	4.13491	PFA	1
14.4106	3.21019	PFA	1
6.01945	4.7113	PFA	1
10.6555	5.83103	PFA	1
9.5151	3.24338	PFA	1
11.5708	4.22193	PFA	1
5.88923	3.90057	PFA	1
11.3607	4.55736	PFA	1
14.3358	3.03697	PFA	1
8.8025	2.9118	PFA	1
11.8276	3.30038	PFA	1
7.94008	4.32822	PFA	1
6.20711	3.08253	PFA	1
6.88035	4.20007	PFA	1
6.58852	3.75302	PFA	1
15.5038	3.98524	PFA	1
13.4891	3.09624	PFA	1
14.1275	3.39672	PFA	1
8.4185	4.16201	PFA	1
10.1533	3.85133	PFA	1
5.43023	3.66213	PFA	1
11.7372	4.48168	PFA	1
7.7	4.12558	PFA	1
6.31696	3.91466	PFA	1
6.27597	3.19537	PFA	1
8.7082	3.86702	PFA	1
10.3584	3.90953	PFA	1
11.18	3.91517	PFA	1
13.9686	3.57568	PFA	1
8.33496	3.96227	PFA	1
5.46866	4.02715	PFA	1
8.52282	3.08491	PFA	1
15.8688	3.51686	PFA	1
10.4595	4.98685	PFA	1
9.05267	4.47305	PFA	1
14.5371	4.14184	PFA	1
9.19314	4.13785	PFA	1
11.8156	3.65875	PFA	1
6.6327	3.09267	PFA	1
11.4932	4.16741	PFA	1
12.258	4.02196	PFA	1
6.01194	3.97811	PFA	1
6.25118	3.32133	PFA	1
9.30368	3.17849	PFA	1
8.42637	5.35517	PFA	1
5.13268	4.2557	PFA	1
8.29564	3.86495	PFA	1
12.8975	4.17694	PFA	1
13.0377	4.06022	PFA	1
15.323	2.47148	PFA	1
13.3318	3.39771	PFA	1
6.93608	4.00585	PFA	1
7.59072	3.11775	PFA	1
11.2853	3.32042	PFA	1
14.07	4.19532	PFA	1
6.45635	4.79117	PFA	1
11.4718	4.6099	PFA	1
10.5173	3.55018	PFA	1
7.54342	4.90818	PFA	1
9.4272	4.06556	PFA	1
6.61085	3.70128	PFA	1
5.01884	4.46272	PFA	1
7.26236	3.96741	PFA	1
12.4477	4.52905	PFA	1
19.4953	3.84016	PFA	1
9.13484	4.22826	PFA	1
5.02817	4.14672	PFA	1
11.3061	3.32806	PFA	1
7.57542	3.4697	PFA	1
4.23791	4.31329	PFA	1
6.15429	4.73363	PFA	1
8.54332	3.33124	PFA	1
10.537	2.92791	PFA	1
7.96606	4.94078	PFA	1
14.5558	3.13677	PFA	1
4.40893	4.30844	PFA	1
13.9144	3.72707	PFA	1
14.1364	3.69081	PFA	1
10.14	4.52186	PFA	1
16.2557	3.77336	PFA	1
9.80824	4.66331	PFA	1
8.40751	3.72386	PFA	1
12.5551	3.62501	PFA	1
9.8788	4.00551	PFA	1
11.0313	2.37957	PFA	1
8.29278	3.81744	PFA	1
11.402	3.54861	PFA	1
10.8313	3.01485	PFA	1
13.8822	4.389	PFA	1
8.70439	3.18809	PFA	1
18.1043	3.36503	PFA	1
7.63957	4.62322	PFA	1
7.33561	3.96956	PFA	1
19.9778	4.3397	PFA	1
14.8195	3.96361	PFA	1
10.4736	3.2987	PFA	1
13.2465	3.91964	PFA	1
9.68141	3.22093	PFA	1
12.547	3.24797	PFA	1
12.6405	4.22409	PFA	1
11.6292	3.08956	PFA	1
7.45361	3.47291	PFA	1
8.64712	4.65893	PFA	1
10.2842	2.48263	PFA	1
7.81258	3.05811	PFA	1
7.15313	3.34741	PFA	1
12.6155	3.85757	PFA	1
6.98463	4.07449	PFA	1
13.5237	3.27362	PFA	1
9.53385	3.42763	PFA	1
12.0802	3.92891	PFA	1
11.0284	4.63689	PFA	1
4.74635	4.22622	PFA	1
10.0409	4.16968	PFA	1
10.5119	3.17989	PFA	1
8.2988	4.55616	PFA	1
9.45081	4.90951	PFA	1
14.2216	3.61735	PFA	1
12.4845	2.94122	PFA	1
11.1758	2.85682	PFA	1
11.4117	2.71558	PFA	1
10.0815	4.9558	PFA	1
10.3266	3.8637	PFA	1
10.8198	4.52437	PFA	1
5.43286	2.88912	PFA	1
11.8496	3.78119	PFA	1
10.655	3.0496	PFA	1
12.5334	4.72497	PFA	1
11.6133	4.18018	PFA	1
11.9444	3.44993	PFA	1
6.43036	3.26866	PFA	1
5.55784	4.91081	PFA	1
5.69871	4.39698	PFA	1
12.5569	3.40084	PFA	1
14.2475	3.41882	PFA	1
7.13216	3.5401	PFA	1
8.11507	4.18817	PFA	1
9.26664	4.45541	PFA	1
7.60453	4.74259	PFA	1
5.13837	3.3663	PFA	1
9.87773	3.82483	PFA	1
11.1159	3.48994	PFA	1
5.33534	3.62744	PFA	1
9.23576	4.24035	PFA	1
11.8179	2.55195	PFA	1
7.11189	3.77204	PFA	1
10.9152	3.21691	PFA	1
5.51848	3.11101	PFA	1
10.6479	4.64529	PFA	1
6.19126	3.62778	PFA	1
7.60338	4.41103	PFA	1
7.0063	4.50268	PFA	1
10.6109	4.05158	PFA	1
12.7101	4.18071	PFA	1
10.8953	4.35783	PFA	1
12.8927	3.57137	PFA	1
10.5566	4.53904	PFA	1
12.3655	2.88314	PFA	1
9.2261	2.50281	PFA	1
7.15198	3.73048	PFA	1
7.82503	5.06285	PFA	1
4.67585	4.11962	PFA	1
13.9311	3.154	PFA	1
14.647	4.41864	PFA	1
6.5968	3.75117	PFA	1
8.5751	3.66232	PFA	1
9.05535	3.46304	PFA	1
7.37384	3.80225	PFA	1
7.18976	3.21116	PFA	1
7.68506	3.70019	PFA	1
14.6753	3.62687	PFA	1
12.6768	3.10923	PFA	1
9.04896	2.45921	PFA	1
10.7302	3.91425	PFA	1
11.6971	4.1098	PFA	1
12.723	3.51525	PFA	1
9.33361	3.93858	PFA	1
10.6374	4.30547	PFA	1
9.69016	3.62161	PFA	1
4.86527	3.71381	PFA	1
19.5113	3.18177	PFA	1
7.91731	3.92632	PFA	1
13.568	3.8304	PFA	1
11.8909	4.22293	PFA	1
8.44455	3.09644	PFA	1
13.7242	3.69578	PFA	1
5.80085	4.6865	PFA	1
13.2376	4.19643	PFA	1
6.67727	3.87057	PFA	1
12.7484	3.20402	PFA	1
6.01537	3.34477	PFA	1
10.0883	3.07547	PFA	1
11.6334	3.55194	PFA	1
12.9984	4.30687	PFA	1
9.20332	4.31715	PFA	1
12.186	4.75618	PFA	1
9.3466	4.05754	PFA	1
7.72313	3.81628	PFA	1
6.10403	3.16675	PFA	1
8.36572	4.76443	PFA	1
12.0291	4.31895	PFA	1
6.82542	5.27908	PFA	1
15.007	2.87474	PFA	1
5.3417	4.69966	PFA	1
14.2086	3.13709	PFA	1
12.1741	3.86058	PFA	1
9.19236	4.02873	PFA	1
8.03301	4.78325	PFA	1
9.44269	3.18011	PFA	1
7.48841	3.64854	PFA	1
9.61891	4.32965	PFA	1
8.55325	3.00487	PFA	1
7.68302	3.43006	PFA	1
8.74505	3.10083	PFA	1
6.73897	3.53133	PFA	1
8.20632	3.23066	PFA	1
12.0823	3.17852	PFA	1
9.65218	3.73196	PFA	1
16.4768	3.16023	PFA	1
17.6984	3.77103	PFA	1
5.49792	3.57865	PFA	1
17.9565	3.20095	PFA	1
9.28588	3.01099	PFA	1
13.0856	3.61408	PFA	1
12.918	3.09414	PFA	1
12.0822	4.91936	PFA	1
12.8431	4.93813	PFA	1
7.79782	2.70272	PFA	1
10.2107	3.57853	PFA	1
12.1222	4.95689	PFA	1
9.68727	4.11156	PFA	1
5.60958	3.91459	PFA	1
11.4484	3.00815	PFA	1
8.8416	4.02102	PFA	1
11.7999	4.11219	PFA	1
6.84471	4.23494	PFA	1
7.48661	3.56861	PFA	1
15.0873	2.54554	PFA	1
4.92038	4.12938	PFA	1
8.2554	4.0748	PFA	1
16.4439	5.51749	PFA	1
14.3945	4.0824	PFA	1
11.836	2.8084	PFA	1
7.34284	4.96553	PFA	1
13.4142	3.41355	PFA	1
11.4684	5.52634	PFA	1
15.2193	4.37397	PFA	1
10.1321	3.07834	PFA	1
6.38933	3.7878	PFA	1
11.5156	2.80403	PFA	1
13.9726	3.32464	PFA	1
12.8977	3.41493	PFA	1
6.48052	3.36931	PFA	1
15.1094	3.22386	PFA	1
7.54478	4.37557	PFA	1
10.5022	4.64517	PFA	1
10.2861	3.59601	PFA	1
6.25872	4.55582	PFA	1
13.6245	3.62596	PFA	1
10.613	3.20836	PFA	1
10.9616	2.49733	PFA	1
9.42551	3.16413	PFA	1
14.4841	3.68515	PFA	1
7.34688	3.13842	PFA	1
12.1061	2.80569	PFA	1
14.9393	3.8055	PFA	1
9.17266	3.91437	PFA	1
8.56208	3.18645	PFA	1
5.0365	4.00653	PFA	1
11.529	3.83739	PFA	1
16.1156	3.55253	PFA	1
10.5392	3.83711	PFA	1
21.3812	3.54667	PFA	1
10.165	4.04072	PFA	1
9.24622	3.87986	PFA	1
12.6349	3.74861	PFA	1
11.9276	3.23002	PFA	1
6.71684	3.68464	PFA	1
10.3459	3.41551	PFA	1
7.7737	6.76028	PFA	1
9.64837	3.64747	PFA	1
14.7187	3.74913	PFA	1
18.0106	3.11336	PFA	1
8.34308	3.02549	PFA	1
10.7921	3.88808	PFA	1
8.64897	3.44338	PFA	1
8.82862	3.59617	PFA	1
7.144	3.50296	PFA	1
11.1231	4.11275	PFA	1
4.88376	3.24211	PFA	1
17.6617	3.45191	PFA	1
9.206	4.97628	PFA	1
11.5729	3.79027	PFA	1
15.8394	3.66174	PFA	1
16.1382	3.26467	PFA	1
11.7114	3.07786	PFA	1
10.0819	3.65252	PFA	1
11.6145	3.86353	PFA	1
11.0774	3.1446	PFA	1
8.81985	3.99045	PFA	1
11.5563	4.28316	PFA	1
9.81828	4.2471	PFA	1
8.86794	4.0501	PFA	1
10.7706	3.62742	PFA	1
5.95218	4.86172	PFA	1
10.2672	3.68385	PFA	1
9.26361	3.02934	PFA	1
4.80458	4.26507	PFA	1
9.46431	3.37833	PFA	1
13.9012	3.6792	PFA	1
6.53343	3.72728	PFA	1
8.76006	3.12706	PFA	1
11.1706	3.33861	PFA	1
12.6482	3.92813	PFA	1
8.70099	3.25578	PFA	1
16.3092	4.18412	PFA	1
13.8137	4.03134	PFA	1
10.5082	5.08314	PFA	1
8.29463	3.79121	PFA	1
6.10181	3.65362	PFA	1
12.5532	3.1108	PFA	1
13.1072	3.99319	PFA	1
5.66711	4.69188	PFA	1
10.4056	3.61502	PFA	1
11.6189	3.23069	PFA	1
9.73357	3.4035	PFA	1
8.78012	4.44386	PFA	1
4.57332	3.9609	PFA	1
8.29275	4.20546	PFA	1
15.8069	3.13013	PFA	1
7.33167	3.25946	PFA	1
4.92769	3.28293	PFA	1
7.82258	4.45692	PFA	1
5.33987	4.40228	PFA	1
5.31452	3.10416	PFA	1
8.47997	2.73312	PFA	1
12.5093	2.42729	PFA	1
4.21563	4.7866	PFA	1
6.57094	3.40037	PFA	1
6.43142	2.70643	PFA	1
4.44675	4.25076	PFA	1
18.0832	4.07831	PFA	1
10.6844	4.20954	PFA	1
6.83949	3.91124	PFA	1
7.43018	3.30791	PFA	1
7.79191	3.67987	PFA	1
10.4294	2.79381	PFA	1
7.90642	3.63372	PFA	1
9.85348	3.66294	PFA	1
14.3725	4.25031	PFA	1
5.87137	4.29817	PFA	1
8.41715	4.19319	PFA	1
10.668	3.11741	PFA	1
14.0188	3.30122	PFA	1
10.5738	3.24823	PFA	1
6.55718	4.90249	PFA	1
13.026	2.71616	PFA	1
11.4417	6.27885	PFA	1
10.2603	3.69403	PFA	1
6.33232	4.94203	PFA	1
7.49172	3.03035	PFA	1
10.0632	4.19824	PFA	1
12.172	3.52033	PFA	1
5.78669	4.09648	PFA	1
14.0835	3.41555	PFA	1
13.9084	3.46401	PFA	1
9.71961	2.73931	PFA	1
13.4819	4.49733	PFA	1
15.6361	3.97292	PFA	1
7.10434	3.91348	PFA	1
10.7876	3.32815	PFA	1
6.35419	3.92788	PFA	1
5.9161	4.04779	PFA	1
10.7624	3.45254	PFA	1
15.9889	5.60267	PFA	1
9.58676	3.06401	PFA	1
11.929	5.23239	PFA	1
13.8201	3.32488	PFA	1
5.94177	3.85651	PFA	1
5.11438	4.26458	PFA	1
8.14786	3.00663	PFA	1
12.5338	3.44857	PFA	1
7.69263	3.24703	PFA	1
7.66066	4.24164	PFA	1
11.5811	4.98813	PFA	1
9.4325	4.5821	PFA	1
10.8468	4.73392	PFA	1
15.0447	3.26305	PFA	1
5.1944	3.09467	PFA	1
4.9417	3.6912	PFA	1
5.15888	3.80418	PFA	1
5.37716	5.37612	PFA	1
9.26044	3.36548	PFA	1
10.0779	3.16723	PFA	1
12.535	4.61009	PFA	1
10.5127	3.74029	PFA	1
14.0583	5.65764	PFA	1
5.46332	3.83096	PFA	1
6.92306	3.77524	PFA	1
4.72639	4.89632	PFA	1
5.39479	3.35989	PFA	1
10.5314	3.40108	PFA	1
10.3386	3.35178	PFA	1
8.45417	3.28553	PFA	1
9.53966	3.40199	PFA	1
13.8468	3.51619	PFA	1
6.77203	3.63389	PFA	1
5.60235	3.22721	PFA	1
14.3458	4.90466	PFA	1
12.9797	4.14955	PFA	1
16.2677	3.55335	PFA	1
13.5996	4.07572	PFA	1
10.2331	3.51804	PFA	1
10.0101	4.20532	PFA	1
9.04062	4.8787	PFA	1
5.03728	3.91392	PFA	1
6.4524	4.29269	PFA	1
9.22232	3.90356	PFA	1
9.23644	2.65996	PFA	1
12.746	3.71788	PFA	1
6.08807	4.09218	PFA	1
7.12005	3.70441	PFA	1
8.14991	3.19735	PFA	1
6.69003	5.32893	PFA	1
13.2269	4.53047	PFA	1
9.22094	4.02642	PFA	1
9.69263	3.02032	PFA	1
9.785	3.91376	PFA	1
10.3827	2.59562	PFA	1
15.7938	4.76827	PFA	1
12.6461	4.10184	PFA	1
10.3598	3.62217	PFA	1
6.08344	3.93182	PFA	1
4.48592	4.07778	PFA	1
6.20337	3.6591	PFA	1
8.60225	2.89044	PFA	1
12.4039	3.54961	PFA	1
15.3221	3.03872	PFA	1
4.96863	4.62624	PFA	1
5.2947	3.39189	PFA	1
5.22284	3.19256	PFA	1
13.748	3.42848	PFA	1
11.2145	3.51323	PFA	1
6.75283	4.98647	PFA	1
8.55153	3.69268	PFA	1
14.2116	3.19997	PFA	1
11.7887	4.13956	PFA	1
6.03333	4.05898	PFA	1
7.16444	4.61327	PFA	1
14.9606	4.12423	PFA	1
10.1593	3.6497	PFA	1
11.1855	3.18029	PFA	1
10.2207	3.44369	PFA	1
9.54542	3.92992	PFA	1
6.53872	3.23312	PFA	1
10.3413	4.05112	PFA	1
15.9529	3.0189	PFA	1
8.12111	4.35417	PFA	1
11.0949	3.81182	PFA	1
8.0619	4.29618	PFA	1
6.9621	3.74902	PFA	1
8.50496	2.54133	PFA	1
14.2101	4.82096	PFA	1
11.7747	2.55697	PFA	1
7.61997	3.89436	PFA	1
9.66255	5.44618	PFA	1
5.50588	4.85311	PFA	1
9.15566	5.04444	PFA	1
14.7206	3.46667	PFA	1
13.2819	3.63881	PFA	1
4.99394	3.61637	PFA	1
7.43542	3.44644	PFA	1
19.7293	3.90507	PFA	1
12.5098	3.18473	PFA	1
7.23189	3.35289	PFA	1
13.9824	2.80645	PFA	1
10.094	3.78555	PFA	1
8.17399	3.92558	PFA	1
9.15493	3.40654	PFA	1
11.9392	3.42198	PFA	1
14.586	3.49361	PFA	1
17.8306	5.33265	PFA	1
6.8032	4.3088	PFA	1
9.93459	3.58041	PFA	1
10.3222	3.92186	PFA	1
13.628	4.0593	PFA	1
6.85221	4.64642	PFA	1
9.34025	3.15915	PFA	1
6.46133	4.21782	PFA	1
12.1082	4.54652	PFA	1
8.77961	3.69127	PFA	1
8.64339	2.70582	PFA	1
10.0016	3.40299	PFA	1
7.81281	4.88526	PFA	1
8.52973	4.37546	PFA	1
6.03294	5.42679	PFA	1
11.8946	3.50603	PFA	1
8.40409	3.28658	PFA	1
3.51489	4.06014	PFA	1
12.0938	4.77553	PFA	1
10.8621	3.85343	PFA	1
16.3037	5.29734	PFA	1
12.1709	5.19595	PFA	1
11.306	3.90754	PFA	1
8.35425	3.55859	PFA	1
8.03957	3.30667	PFA	1
12.6459	3.24528	PFA	1
11.3878	3.33065	PFA	1
11.792	3.48187	PFA	1
5.21364	4.29981	PFA	1
11.4344	3.68086	PFA	1
9.07711	3.57069	PFA	1
14.7079	5.12772	PFA	1
7.54319	4.55111	PFA	1
16.1428	4.43351	PFA	1
6.71696	3.97558	PFA	1
5.11433	3.86421	PFA	1
7.2618	4.528	PFA	1
14.7889	5.71245	PFA	1
6.21666	3.26986	PFA	1
10.2984	3.86621	PFA	1
8.72558	3.06795	PFA	1
7.35142	3.88337	PFA	1
10.0763	2.97627	PFA	1
9.25543	3.03919	PFA	1
9.37397	3.7594	PFA	1
4.65956	3.18174	PFA	1
7.25937	4.82226	PFA	1
13.1389	3.28888	PFA	1
19.5619	3.94801	PFA	1
7.46392	3.92821	PFA	1
7.95029	4.2066	PFA	1
12.447	3.76942	PFA	1
13.3812	3.54697	PFA	1
6.35345	2.98901	PFA	1
10.3246	3.07767	PFA	1
8.20257	3.50063	PFA	1
13.0056	4.56284	PFA	1
8.82868	4.07461	PFA	1
9.9482	3.12028	PFA	1
11.9925	3.37768	PFA	1
10.1392	3.88473	PFA	1
5.2521	3.1406	PFA	1
14.9309	4.4939	PFA	1
6.51178	6.09953	PFA	1
11.2714	4.38116	PFA	1
8.27244	2.9147	PFA	1
11.581	3.77338	PFA	1
8.87478	3.76768	PFA	1
8.30625	2.49696	PFA	1
13.8719	3.84034	PFA	1
9.93655	3.93032	PFA	1
16.2519	4.64582	PFA	1
7.47423	4.97132	PFA	1
15.4902	4.12316	PFA	1
5.10434	4.08177	PFA	1
15.7209	3.08104	PFA	1
5.88321	4.28781	PFA	1
4.52871	3.77692	PFA	1
4.63715	4.11197	PFA	1
13.3895	3.63254	PFA	1
7.81852	4.1153	PFA	1
13.0758	4.29466	PFA	1
9.79099	4.51259	PFA	1
6.49396	3.75618	PFA	1
13.7998	3.73242	PFA	1
18.3265	3.04431	PFA	1
23.4961	4.87064	PFA	1
12.4524	3.41584	PFA	1
13.5033	4.0598	PFA	1
14.3948	2.47777	PFA	1
12.2103	2.36915	PFA	1
13.048	5.29483	PFA	1
8.62343	3.71946	PFA	1
8.00679	4.63812	PFA	1
8.28218	6.39445	PFA	1
11.4265	3.26725	PFA	1
11.2871	4.02538	PFA	1
7.32833	3.58948	PFA	1
4.66002	3.43598	PFA	1
11.4396	3.03314	PFA	1
9.37749	3.89046	PFA	1
9.22315	4.16307	PFA	1
12.538	3.03962	PFA	1
17.0342	3.95822	PFA	1
11.4423	3.88324	PFA	1
15.4775	4.27432	PFA	1
6.01967	5.41745	PFA	1
14.3354	4.20921	PFA	1
9.26757	3.01605	PFA	1
4.70389	4.16071	PFA	1
12.53	4.66921	PFA	1
7.06506	3.25106	PFA	1
10.5617	3.35895	PFA	1
10.7039	2.51515	PFA	1
18.3413	2.78735	PFA	1
13.4606	2.4982	PFA	1
8.37367	3.25065	PFA	1
7.65027	4.86911	PFA	1
7.82018	3.99353	PFA	1
13.6452	3.77674	PFA	1
14.584	3.12188	PFA	1
7.47945	4.19431	PFA	1
14.4396	3.07288	PFA	1
8.01753	3.68356	PFA	1
8.89851	3.96477	PFA	1
8.4029	4.82294	PFA	1
4.81112	3.97316	PFA	1
7.28861	3.59723	PFA	1
13.5837	5.20823	PFA	1
7.10421	5.16702	PFA	1
11.8588	4.91458	PFA	1
8.94745	4.20985	PFA	1
8.11507	4.04875	PFA	1
7.22278	3.12544	PFA	1
6.5717	5.01028	PFA	1
6.82878	3.81211	PFA	1
8.7198	3.84766	PFA	1
7.61313	4.84983	PFA	1
9.22	3.32637	PFA	1
7.43242	4.06753	PFA	1
7.61108	4.76229	PFA	1
12.5031	3.46123	PFA	1
6.36198	3.93945	PFA	1
10.3513	4.12986	PFA	1
5.43097	4.12955	PFA	1
9.1502	3.33944	PFA	1
11.5594	2.51308	PFA	1
4.75792	4.29581	PFA	1
6.70495	5.00798	PFA	1
6.79206	3.86322	PFA	1
11.0146	4.05896	PFA	1
5.11078	4.55892	PFA	1
11.0686	3.38632	PFA	1
7.52511	4.00164	PFA	1
9.0523	3.55738	PFA	1
9.62832	4.1185	PFA	1
7.69156	3.26184	PFA	1
5.31969	3.9912	PFA	1
11.2626	4.26568	PFA	1
7.30926	4.44929	PFA	1
6.82008	4.29038	PFA	1
9.39466	4.53836	PFA	1
7.24701	4.29728	PFA	1
7.00187	3.00672	PFA	1
6.20752	4.00135	PFA	1
8.57965	3.24021	PFA	1
5.18726	4.076	PFA	1
11.1071	3.74616	PFA	1
8.2397	3.07783	PFA	1
12.1456	2.37365	PFA	1
9.25916	4.55744	PFA	1
10.53	3.39299	PFA	1
7.72142	3.68788	PFA	1
10.6469	4.13605	PFA	1
16.6063	4.74721	PFA	1
9.86608	4.86103	PFA	1
6.34151	3.82998	PFA	1
13.342	2.96009	PFA	1
6.87887	3.42242	PFA	1
15.9356	3.08862	PFA	1
10.7093	4.32814	PFA	1
9.5902	3.28563	PFA	1
9.05195	3.03126	PFA	1
8.55767	4.21134	PFA	1
12.9351	3.73991	PFA	1
4.39052	3.24415	PFA	1
9.86991	3.75553	PFA	1
9.42297	3.39222	PFA	1
5.69124	4.15837	PFA	1
15.6613	4.57293	PFA	1
10.8134	4.71327	PFA	1
12.3784	3.19644	PFA	1
9.33433	4.32304	PFA	1
10.1615	4.88981	PFA	1
6.33916	3.26771	PFA	1
8.81273	4.31416	PFA	1
12.1577	4.18646	PFA	1
6.79641	3.70041	PFA	1
10.7388	3.48627	PFA	1
15.7334	3.17353	PFA	1
15.1768	3.57467	PFA	1
6.87866	2.63462	PFA	1
7.38214	3.9989	PFA	1
14.1827	3.54969	PFA	1
12.0943	3.53211	PFA	1
9.89643	3.03792	PFA	1
6.9994	3.93833	PFA	1
4.90354	3.68334	PFA	1
12.5628	3.31156	PFA	1
8.6816	3.98728	PFA	1
12.5024	2.3709	PFA	1
11.8004	3.19434	PFA	1
6.13221	3.27633	PFA	1
8.78005	3.61311	PFA	1
7.87799	4.31763	PFA	1
15.0013	3.88316	PFA	1
12.1406	3.2437	PFA	1
9.23898	3.71564	PFA	1
12.6082	3.3868	PFA	1
7.98975	3.47105	PFA	1
14.365	3.08045	PFA	1
6.53891	3.11249	PFA	1
7.66007	4.23849	PFA	1
13.6262	3.91765	PFA	1
12.3955	3.56836	PFA	1
18.9957	6.1556	PFA	1
5.4373	4.07993	PFA	1
13.768	3.65263	PFA	1
14.5488	3.49411	PFA	1
8.00092	4.96094	PFA	1
4.52149	4.05262	PFA	1
12.6152	3.31419	PFA	1
9.23952	3.85004	PFA	1
14.4473	5.09543	PFA	1
18.8255	3.92067	PFA	1
12.3235	2.4423	PFA	1
5.37094	3.70637	PFA	1
11.139	6.31858	PFA	1
14.2617	3.37563	PFA	1
8.3624	3.57873	PFA	1
10.5868	4.30543	PFA	1
6.88873	3.98205	PFA	1
12.7007	2.80484	PFA	1
13.4272	3.38832	PFA	1
10.4378	4.90122	PFA	1
6.86381	3.23575	PFA	1
7.69036	3.75377	PFA	1
7.64951	4.22767	PFA	1
14.2219	3.208	PFA	1
9.53362	2.35357	PFA	1
10.8769	3.13158	PFA	1
8.64376	4.28095	PFA	1
11.2734	4.45252	PFA	1
10.06	2.55013	PFA	1
6.67209	3.82748	PFA	1
4.27593	3.79467	PFA	1
5.69035	3.59835	PFA	1
12.6665	3.583	PFA	1
9.30132	3.23205	PFA	1
5.43366	4.10121	PFA	1
9.61028	4.93651	PFA	1
17.7112	3.32726	PFA	1
6.70353	3.03834	PFA	1
6.07941	3.02838	PFA	1
8.52883	3.91604	PFA	1
11.8592	2.59054	PFA	1
9.8854	3.20284	PFA	1
8.85281	3.35411	PFA	1
5.84712	4.36337	PFA	1
4.57563	4.85936	PFA	1
6.85803	3.90714	PFA	1
8.56037	3.64561	PFA	1
6.67199	4.52858	PFA	1
6.08057	3.78127	PFA	1
5.01591	3.78622	PFA	1
12.38	3.13813	PFA	1
7.43425	4.17437	PFA	1
5.05238	4.84679	PFA	1
6.65815	3.157	PFA	1
13.0145	4.06762	PFA	1
4.45403	3.72559	PFA	1
8.38023	4.63341	PFA	1
14.839	3.42715	PFA	1
9.80564	3.67372	PFA	1
8.28604	4.83588	PFA	1
6.25768	4.50858	PFA	1
9.77986	4.28502	PFA	1
11.371	4.09618	PFA	1
5.62538	3.84574	PFA	1
13.3027	3.69041	PFA	1
6.26608	3.82415	PFA	1
8.55667	4.36958	PFA	1
20.6065	3.25627	PFA	1
6.00579	3.80855	PFA	1
11.1265	4.3128	PFA	1
12.0439	4.83308	PFA	1
16.6931	2.43896	PFA	1
10.7854	2.69977	PFA	1
8.91718	4.07697	PFA	1
10.4021	2.55571	PFA	1
13.3456	3.54391	PFA	1
6.9231	5.32045	PFA	1
15.5697	3.14206	PFA	1
11.3475	3.76289	PFA	1
6.38303	4.03106	PFA	1
10.4812	3.85614	PFA	1
10.8288	3.48065	PFA	1
9.52628	3.13862	PFA	1
9.86588	3.4186	PFA	1
8.8769	4.08054	PFA	1
6.96471	4.06069	PFA	1
8.55051	3.22284	PFA	1
10.0508	3.18538	PFA	1
6.83148	3.82929	PFA	1
11.5346	3.54398	PFA	1
12.2157	4.20774	PFA	1
12.2595	3.88239	PFA	1
5.73959	4.36146	PFA	1
5.4423	3.83529	PFA	1
8.15086	2.63184	PFA	1
10.9517	2.73146	PFA	1
5.77145	3.92693	PFA	1
12.041	3.39487	PFA	1
6.89633	4.96635	PFA	1
5.79897	3.78406	PFA	1
13.1187	4.08093	PFA	1
9.31201	3.45733	PFA	1
7.74413	3.90225	PFA	1
7.40634	4.03907	PFA	1
8.46792	3.65178	PFA	1
13.1811	3.12718	PFA	1
8.7541	5.31168	PFA	1
10.1176	4.71644	PFA	1
9.4071	4.90529	PFA	1
10.2182	3.33528	PFA	1
7.1015	4.7249	PFA	1
9.99465	3.63408	PFA	1
6.63375	2.93897	PFA	1
6.92866	4.63132	PFA	1
7.23211	4.37332	PFA	1
6.13418	5.29373	PFA	1
12.7136	3.08718	PFA	1
8.73784	4.32234	PFA	1
5.9796	5.39839	PFA	1
12.9842	3.09987	PFA	1
9.02834	4.31999	PFA	1
8.97574	3.20284	PFA	1
6.30026	4.13185	PFA	1
4.14522	3.24209	PFA	1
8.92052	2.42169	PFA	1
7.54505	3.89736	PFA	1
4.22243	4.26049	PFA	1
5.75839	3.87425	PFA	1
12.2026	3.17698	PFA	1
10.0623	4.90022	PFA	1
15.0151	3.2509	PFA	1
4.71727	4.19774	PFA	1
11.4476	4.23226	PFA	1
6.24862	4.26902	PFA	1
4.73712	3.89802	PFA	1
6.98625	4.2362	PFA	1
12.879	2.56401	PFA	1
7.17004	2.61955	PFA	1
13.1933	3.19514	PFA	1
7.40895	4.04076	PFA	1
6.99752	3.53965	PFA	1
6.28647	3.9621	PFA	1
11.0312	3.44273	PFA	1
5.79708	3.35261	PFA	1
9.77877	4.50447	PFA	1
11.4397	4.02639	PFA	1
12.9537	3.07694	PFA	1
9.79571	3.93845	PFA	1
14.5746	4.32442	PFA	1
8.69717	3.86148	PFA	1
13.0416	4.00337	PFA	1
13.547	5.47324	PFA	1
7.87606	4.44878	PFA	1
12.3897	3.41471	PFA	1
13.6292	3.64304	PFA	1
8.80932	3.36598	PFA	1
11.1399	2.55362	PFA	1
7.89569	5.64467	PFA	1
9.40261	3.11643	PFA	1
11.9419	3.52206	PFA	1
6.19878	4.36624	PFA	1
8.78349	4.5844	PFA	1
7.35829	3.96528	PFA	1
12.2881	3.20108	PFA	1
10.3907	3.75196	PFA	1
13.9657	4.094	PFA	1
14.5197	4.58455	PFA	1
8.19283	4.76018	PFA	1
9.55376	3.68984	PFA	1
6.42656	3.98752	PFA	1
9.24637	4.13037	PFA	1
17.0563	4.69788	PFA	1
9.23703	3.32317	PFA	1
16.3893	3.01908	PFA	1
6.85852	3.6371	PFA	1
8.58097	3.14337	PFA	1
11.7811	4.28853	PFA	1
5.61824	4.93447	PFA	1
13.1049	3.19922	PFA	1
11.4154	3.83641	PFA	1
9.61259	4.18224	PFA	1
6.00697	4.43989	PFA	1
11.3652	3.34531	PFA	1
7.62517	4.26969	PFA	1
4.88871	3.107	PFA	1
6.49633	3.5716	PFA	1
5.24601	3.009	PFA	1
22.617	4.31179	PFA	1
7.52931	4.94839	PFA	1
8.59853	5.24945	PFA	1
8.31185	3.77676	PFA	1
11.8444	3.12615	PFA	1
14.0346	3.21162	PFA	1
5.25504	3.31321	PFA	1
14.3187	4.75646	PFA	1
8.92272	3.11737	PFA	1
13.1157	4.64214	PFA	1
9.36504	3.79225	PFA	1
15.0988	4.92777	PFA	1
6.4357	4.40745	PFA	1
6.62708	4.4674	PFA	1
12.0226	4.0642	PFA	1
11.9899	3.51891	PFA	1
7.76272	3.97058	PFA	1
4.86468	3.15849	PFA	1
6.47219	3.19605	PFA	1
9.53143	3.76841	PFA	1
13.4881	3.18487	PFA	1
4.20523	3.53758	PFA	1
11.7503	3.22675	PFA	1
11.5226	3.58363	PFA	1
9.60352	3.38995	PFA	1
4.56394	3.86196	PFA	1
8.81915	4.28376	PFA	1
9.50854	3.62544	PFA	1
6.79665	4.94967	PFA	1
13.571	4.08737	PFA	1
11.6415	3.32544	PFA	1
7.16139	3.03798	PFA	1
6.68052	4.16749	PFA	1
17.5448	4.3073	PFA	1
8.70128	3.42863	PFA	1
7.70072	3.97895	PFA	1
4.91369	3.38702	PFA	1
12.1361	4.45389	PFA	1
10.0774	3.72803	PFA	1
12.7754	3.6157	PFA	1
10.3271	4.86834	PFA	1
10.2442	4.20997	PFA	1
7.12888	4.15492	PFA	1
9.00273	4.42164	PFA	1
6.89077	3.11775	PFA	1
11.0881	4.93067	PFA	1
4.6445	2.62897	PFA	1
9.71269	4.73546	PFA	1
8.21429	5.46727	PFA	1
8.31267	5.16332	PFA	1
8.56387	3.70405	PFA	1
11.1104	3.40426	PFA	1
6.56748	3.39542	PFA	1
8.49094	3.82379	PFA	1
8.93199	4.6908	PFA	1
8.63669	3.90007	PFA	1
5.99136	5.6555	PFA	1
5.9861	3.39733	PFA	1
14.8186	3.95434	PFA	1
12.7993	4.31538	PFA	1
5.09914	3.0981	PFA	1
7.42997	3.89089	PFA	1
9.21301	3.67296	PFA	1
12.7568	3.09187	PFA	1
9.6603	3.24799	PFA	1
11.0841	2.59808	PFA	1
9.45706	3.57036	PFA	1
6.66224	3.20984	PFA	1
6.65322	3.67674	PFA	1
10.3096	2.79872	PFA	1
5.55331	3.72452	PFA	1
9.88536	3.72655	PFA	1
13.1638	3.35932	PFA	1
14.4753	3.1367	PFA	1
7.576	3.73125	PFA	1
4.22559	3.90512	PFA	1
17.1111	4.17149	PFA	1
7.8055	3.03881	PFA	1
10.6433	6.66598	PFA	1
4.9146	4.32674	PFA	1
8.55471	3.71803	PFA	1
13.1696	4.54937	PFA	1
11.3441	4.28136	PFA	1
7.62425	4.32756	PFA	1
5.58328	3.64781	PFA	1
6.00643	4.42806	PFA	1
12.101	2.36949	PFA	1
11.8387	4.17101	PFA	1
15.9172	4.28964	PFA	1
16.0214	5.0881	PFA	1
9.29857	3.0422	PFA	1
7.31004	3.03355	PFA	1
6.28559	4.86286	PFA	1
6.76859	4.17067	PFA	1
11.4455	3.82234	PFA	1
6.02316	4.11448	PFA	1
12.3655	4.28104	PFA	1
13.9502	3.82168	PFA	1
8.5867	3.69765	PFA	1
6.85762	3.98827	PFA	1
7.42503	3.51267	PFA	1
10.9429	4.01082	PFA	1
6.926	4.20157	PFA	1
8.31242	3.83216	PFA	1
11.4623	3.84798	PFA	1
8.22558	3.91573	PFA	1
11.4926	4.85677	PFA	1
6.29263	4.47423	PFA	1
13.6928	4.17259	PFA	1
11.6778	2.58026	PFA	1
12.147	3.70754	PFA	1
17.3388	4.15637	PFA	1
6.46883	4.58339	PFA	1
9.51773	2.80938	PFA	1
6.98897	5.38196	PFA	1
8.25526	5.90126	PFA	1
7.1802	3.6061	PFA	1
8.12659	4.11553	PFA	1
12.8233	4.25468	PFA	1
10.4757	2.76413	PFA	1
10.6636	4.21269	PFA	1
5.85043	3.97487	PFA	1
9.10766	4.06481	PFA	1
5.27433	4.32817	PFA	1
13.1109	4.35552	PFA	1
14.471	3.52397	PFA	1
11.2793	3.42098	PFA	1
10.6799	4.13118	PFA	1
10.5055	3.62894	PFA	1
9.07831	4.04556	PFA	1
8.96009	4.68095	PFA	1
9.72091	3.61845	PFA	1
12.9393	3.52199	PFA	1
9.84543	4.09024	PFA	1
13.1252	4.0479	PFA	1
13.8411	4.10712	PFA	1
11.19	6.07042	PFA	1
16.9282	3.29739	PFA	1
6.6837	4.29772	PFA	1
13.5873	3.27555	PFA	1
16.1337	2.46293	PFA	1
13.0293	3.63498	PFA	1
6.00501	3.95789	PFA	1
11.5796	3.21105	PFA	1
12.5704	5.5634	PFA	1
8.42624	3.26572	PFA	1
8.51237	4.95014	PFA	1
12.4028	3.86745	PFA	1
10.5993	4.93379	PFA	1
10.9141	3.94405	PFA	1
9.61387	4.44112	PFA	1
7.27969	3.15563	PFA	1
8.74947	4.24801	PFA	1
12.4817	3.48813	PFA	1
13.17	3.32226	PFA	1
4.83687	4.47532	PFA	1
8.9612	4.29337	PFA	1
13.2414	3.51855	PFA	1
12.2242	3.51353	PFA	1
7.66211	3.91622	PFA	1
8.64786	3.68069	PFA	1
6.52142	3.05139	PFA	1
8.69972	3.24065	PFA	1
9.50192	3.84923	PFA	1
12.8609	4.7737	PFA	1
7.02593	3.84785	PFA	1
6.97232	4.97088	PFA	1
11.2702	3.23978	PFA	1
15.7235	3.19341	PFA	1
11.8796	3.21355	PFA	1
10.5967	2.72598	PFA	1
6.57622	3.43507	PFA	1
12.1702	3.43286	PFA	1
11.4097	4.99516	PFA	1
15.0805	3.30766	PFA	1
5.19752	4.69132	PFA	1
7.14085	3.96194	PFA	1
4.94028	4.77381	PFA	1
11.0752	3.03813	PFA	1
16.6455	4.74283	PFA	1
6.54691	3.75766	PFA	1
11.3988	5.6814	PFA	1
15.4049	4.249	PFA	1
14.5664	4.06306	PFA	1
7.35264	3.98498	PFA	1
6.38587	3.56271	PFA	1
4.59003	3.9848	PFA	1
10.2493	4.09577	PFA	1
12.1286	3.96374	PFA	1
11.2192	3.0887	PFA	1
7.91657	3.42472	PFA	1
5.85668	4.17579	PFA	1
9.78249	4.2239	PFA	1
11.2301	4.74673	PFA	1
9.12606	6.12604	PFA	1
9.00462	2.87899	PFA	1
6.60981	4.58272	PFA	1
8.65926	3.52157	PFA	1
6.67145	4.13121	PFA	1
13.2984	3.62668	PFA	1
7.77731	3.11759	PFA	1
7.09584	4.81717	PFA	1
7.60853	3.15157	PFA	1
8.89161	3.48225	PFA	1
14.7851	3.57981	PFA	1
13.6328	3.14682	PFA	1
5.72946	3.35531	PFA	1
16.5518	3.84703	PFA	1
7.73555	3.23718	PFA	1
9.94512	3.23212	PFA	1
8.47474	3.6925	PFA	1
5.59486	4.97661	PFA	1
7.81747	3.19725	PFA	1
10.0932	5.77764	PFA	1
17.0797	3.27418	PFA	1
10.8358	3.27658	PFA	1
15.4479	4.09908	PFA	1
13.1599	5.21468	PFA	1
5.88275	3.94555	PFA	1
9.37442	3.94568	PFA	1
5.82852	3.68864	PFA	1
9.34943	4.87525	PFA	1
12.0581	3.3161	PFA	1
11.8671	3.02968	PFA	1
5.48819	4.19097	PFA	1
10.7693	2.56085	PFA	1
17.1017	3.04561	PFA	1
10.9304	4.34128	PFA	1
14.4054	3.3571	PFA	1
12.7508	3.54266	PFA	1
5.79092	3.70505	PFA	1
10.0612	4.03578	PFA	1
9.13139	4.14049	PFA	1
10.2304	4.37852	PFA	1
8.93823	5.98555	PFA	1
9.74516	4.80659	PFA	1
8.03092	4.04732	PFA	1
8.141	4.34371	PFA	1
9.82217	4.0142	PFA	1
5.14601	3.44204	PFA	1
13.0331	3.30142	PFA	1
14.274	5.04265	PFA	1
5.29216	4.21635	PFA	1
16.7295	3.13062	PFA	1
11.5901	3.63418	PFA	1
9.12243	3.33706	PFA	1
14.5646	3.11518	PFA	1
9.88444	4.42315	PFA	1
15.4847	3.73546	PFA	1
8.3546	4.82798	PFA	1
7.1485	3.32994	PFA	1
10.0246	2.58603	PFA	1
5.47607	4.29882	PFA	1
6.68215	3.90423	PFA	1
10.7063	4.14978	PFA	1
4.92062	4.51764	PFA	1
5.13225	4.03823	PFA	1
15.6221	4.19198	PFA	1
13.5453	3.72956	PFA	1
11.4501	4.09013	PFA	1
8.86676	3.68121	PFA	1
17.9442	4.78314	PFA	1
3.535	3.98759	PFA	1
8.41633	4.35398	PFA	1
8.17086	3.79612	PFA	1
11.1047	3.36997	PFA	1
7.15829	4.04835	PFA	1
15.1033	4.29261	PFA	1
15.3107	3.27254	PFA	1
15.1287	3.50318	PFA	1
12.5729	3.54798	PFA	1
7.71887	4.53895	PFA	1
9.08535	3.65429	PFA	1
7.27703	3.31946	PFA	1
11.2634	3.46355	PFA	1
7.7049	4.98501	PFA	1
11.8133	2.93315	PFA	1
7.96437	4.2987	PFA	1
13.9416	3.27777	PFA	1
8.30891	4.09049	PFA	1
13.8384	4.55695	PFA	1
7.86083	3.44439	PFA	1
5.48779	3.2601	PFA	1
5.12503	4.01782	PFA	1
4.31318	4.0339	PFA	1
5.0329	4.8241	PFA	1
17.2438	4.75556	PFA	1
12.4092	3.85891	PFA	1
6.19404	3.98842	PFA	1
4.71003	3.21724	PFA	1
12.1006	4.4182	PFA	1
17.3448	3.02538	PFA	1
6.32475	4.00446	PFA	1
13.1723	4.39647	PFA	1
8.75922	3.11466	PFA	1
6.61704	3.19152	PFA	1
11.2894	3.0078	PFA	1
6.3267	2.64443	PFA	1
8.45718	6.09272	PFA	1
15.6012	2.90813	PFA	1
11.5304	3.04461	PFA	1
12.0816	4.44237	PFA	1
10.7542	3.89988	PFA	1
11.9104	3.65037	PFA	1
7.66292	4.76101	PFA	1
8.3684	3.91603	PFA	1
10.6668	3.58023	PFA	1
5.06096	3.86914	PFA	1
8.85591	2.97595	PFA	1
5.23687	4.24185	PFA	1
4.36729	3.8582	PFA	1
5.90682	3.78501	PFA	1
9.88482	3.79525	PFA	1
15.7838	2.72804	PFA	1
9.91229	3.10809	PFA	1
12.8039	4.42943	PFA	1
8.89182	3.40422	PFA	1
14.0647	3.19111	PFA	1
7.21216	3.17258	PFA	1
7.68001	2.91994	PFA	1
5.13048	3.36828	PFA	1
4.29329	3.26102	PFA	1
10.5788	3.21838	PFA	1
10.6582	4.69833	PFA	1
7.72128	3.72683	PFA	1
8.78319	4.19057	PFA	1
7.43962	3.21746	PFA	1
6.9308	3.56472	PFA	1
10.5456	3.47274	PFA	1
10.3777	3.55702	PFA	1
5.9833	3.8569	PFA	1
14.3577	2.65848	PFA	1
7.68053	3.53981	PFA	1
8.72813	3.11858	PFA	1
9.38211	2.91935	PFA	1
12.6838	3.57522	PFA	1
11.2209	3.26895	PFA	1
11.8408	3.4469	PFA	1
9.00425	4.35571	PFA	1
5.41855	4.75333	PFA	1
7.62111	3.61388	PFA	1
7.93427	4.20328	PFA	1
8.27278	3.98809	PFA	1
12.0635	3.54171	PFA	1
11.4434	3.91551	PFA	1
9.98809	3.77045	PFA	1
11.098	4.88141	PFA	1
9.67342	3.60184	PFA	1
14.9512	2.45827	PFA	1
14.7989	4.24552	PFA	1
6.69212	4.3808	PFA	1
8.59215	4.82271	PFA	1
10.4893	4.61421	PFA	1
5.97204	4.04853	PFA	1
11.6111	3.91503	PFA	1
19.8772	3.69192	PFA	1
5.73839	4.35033	PFA	1
9.1776	4.13009	PFA	1
8.47154	2.8158	PFA	1
8.9062	4.12611	PFA	1
6.14471	3.96378	PFA	1
9.79251	3.38351	PFA	1
4.97486	4.66294	PFA	1
9.32657	4.49528	PFA	1
8.02423	3.60693	PFA	1
5.18747	4.77534	PFA	1
8.31131	3.07482	PFA	1
10.0186	3.14742	PFA	1
5.91182	3.36446	PFA	1
8.80784	4.24241	PFA	1
15.1397	3.63783	PFA	1
8.93589	5.12536	PFA	1
10.122	3.35485	PFA	1
8.15139	5.4616	PFA	1
19.2906	2.73597	PFA	1
6.92363	4.21175	PFA	1
12.7853	3.79697	PFA	1
7.24009	5.65754	PFA	1
12.6698	3.87789	PFA	1
5.42243	3.59633	PFA	1
13.9406	2.46114	PFA	1
6.4338	4.02144	PFA	1
9.67965	3.71769	PFA	1
10.0841	2.76247	PFA	1
4.52151	3.03954	PFA	1
10.924	4.29084	PFA	1
6.15335	3.39872	PFA	1
4.81265	3.07779	PFA	1
11.7475	3.27122	PFA	1
14.1975	3.60449	PFA	1
10.3391	4.88089	PFA	1
13.9959	4.22656	PFA	1
5.22604	4.05321	PFA	1
10.5593	3.98187	PFA	1
7.56125	6.35968	PFA	1
14.8928	3.74279	PFA	1
10.9681	3.94289	PFA	1
10.3192	4.80438	PFA	1
9.63036	3.01234	PFA	1
5.07442	4.6134	PFA	1
16.9291	3.29855	PFA	1
10.1569	3.20086	PFA	1
8.9833	3.91562	PFA	1
7.06203	2.67201	PFA	1
21.6081	4.06442	PFA	1
8.44052	3.35843	PFA	1
5.95122	4.68162	PFA	1
11.8168	3.60589	PFA	1
6.44941	4.82332	PFA	1
9.03968	2.57029	PFA	1
9.13134	2.35589	PFA	1
14.4162	3.08768	PFA	1
14.6433	4.11008	PFA	1
5.97421	3.95794	PFA	1
8.18707	4.1651	PFA	1
10.531	3.61371	PFA	1
7.2302	3.87976	PFA	1
13.0964	3.20971	PFA	1
12.517	3.56277	PFA	1
10.0224	3.96182	PFA	1
9.43209	5.14915	PFA	1
7.22356	4.59398	PFA	1
8.27695	4.15493	PFA	1
8.04649	3.24979	PFA	1
6.84332	4.98666	PFA	1
12.6294	3.42413	PFA	1
8.72507	3.87465	PFA	1
10.9272	4.85373	PFA	1
8.72778	3.17616	PFA	1
5.95175	3.55799	PFA	1
13.2878	3.9796	PFA	1
8.31973	3.20932	PFA	1
6.97095	3.02811	PFA	1
7.67059	4.07484	PFA	1
8.78528	2.85768	PFA	1
15.3579	3.60745	PFA	1
11.047	3.09926	PFA	1
8.47129	3.03462	PFA	1
11.1696	3.92103	PFA	1
13.8918	3.06156	PFA	1
8.57214	3.48616	PFA	1
3.64669	4.19499	PFA	1
10.071	3.61694	PFA	1
9.78626	4.36743	PFA	1
7.0744	3.67801	PFA	1
5.60531	4.54113	PFA	1
12.7086	3.30305	PFA	1
9.09917	3.90887	PFA	1
3.70615	3.74893	PFA	1
6.6871	3.54791	PFA	1
12.1573	4.18145	PFA	1
10.9221	3.29251	PFA	1
12.4489	3.61129	PFA	1
12.4616	4.23188	PFA	1
14.6565	3.32746	PFA	1
9.81879	3.00762	PFA	1
4.61514	3.69971	PFA	1
10.9273	3.66174	PFA	1
13.0431	3.70908	PFA	1
7.35183	4.27314	PFA	1
11.9338	4.62672	PFA	1
11.4124	3.33987	PFA	1
6.34762	4.98616	PFA	1
14.9183	3.23114	PFA	1
10.5676	4.78674	PFA	1
4.7029	4.35505	PFA	1
13.3474	3.16634	PFA	1
11.1499	2.77436	PFA	1
14.8576	3.8219	PFA	1
11.1725	3.42645	PFA	1
6.73811	4.52506	PFA	1
7.44029	3.83433	PFA	1
13.4592	4.22851	PFA	1
11.0294	3.17427	PFA	1
10.3494	4.93156	PFA	1
12.0226	3.16313	PFA	1
13.0909	3.14742	PFA	1
13.142	3.37305	PFA	1
9.8964	3.9387	PFA	1
14.2919	3.69083	PFA	1
4.38554	3.29901	PFA	1
10.3417	3.75877	PFA	1
8.35096	3.53375	PFA	1
9.01041	4.52659	PFA	1
8.84741	3.03925	PFA	1
11.3746	3.45145	PFA	1
7.6111	4.00541	PFA	1
6.67386	3.30512	PFA	1
6.31396	4.10616	PFA	1
7.88459	2.4064	PFA	1
9.6219	4.11786	PFA	1
15.0171	4.13257	PFA	1
10.5819	3.34282	PFA	1
6.73441	3.67207	PFA	1
6.66727	3.79466	PFA	1
8.24748	3.75139	PFA	1
21.8502	3.27884	PFA	1
12.5456	3.53362	PFA	1
12.3414	3.12246	PFA	1
6.32621	3.95742	PFA	1
8.95232	3.22176	PFA	1
13.517	3.38436	PFA	1
4.31546	4.03145	PFA	1
5.96301	3.00964	PFA	1
9.4673	3.53149	PFA	1
11.0771	3.47603	PFA	1
9.30696	3.24939	PFA	1
5.61115	4.5398	PFA	1
9.67946	3.96328	PFA	1
11.915	3.37911	PFA	1
13.9366	3.7973	PFA	1
5.22534	4.51939	PFA	1
6.6918	3.53513	PFA	1
7.3255	3.35965	PFA	1
10.4331	3.43536	PFA	1
18.1336	3.5852	PFA	1
7.20626	3.5931	PFA	1
5.91345	3.97931	PFA	1
6.0372	2.78031	PFA	1
12.683	4.01251	PFA	1
5.69396	4.37992	PFA	1
13.7278	3.97032	PFA	1
5.766	3.31007	PFA	1
12.7883	3.41786	PFA	1
5.80205	4.22855	PFA	1
7.36096	4.00409	PFA	1
12.93	4.17598	PFA	1
10.2457	5.68002	PFA	1
4.7216	4.03144	PFA	1
8.76439	4.16311	PFA	1
9.14702	4.41089	PFA	1
7.05698	3.91645	PFA	1
14.9353	3.21088	PFA	1
13.7465	3.4343	PFA	1
6.14844	3.03943	PFA	1
15.5171	3.99715	PFA	1
6.48915	3.16351	PFA	1
14.6201	3.6126	PFA	1
6.86763	3.58579	PFA	1
4.60985	3.41005	PFA	1
14.6985	4.28002	PFA	1
11.9221	3.40593	PFA	1
5.47007	3.65375	PFA	1
7.04717	4.13514	PFA	1
9.06148	3.32256	PFA	1
10.3255	3.80035	PFA	1
10.9191	3.61642	PFA	1
9.66867	3.88309	PFA	1
10.0643	3.89695	PFA	1
9.96271	3.81009	PFA	1
10.0148	3.51006	PFA	1
9.74074	3.78705	PFA	1
12.3357	3.62267	PFA	1
13.4793	4.2396	PFA	1
6.35176	3.77358	PFA	1
12.3354	3.57507	PFA	1
5.28064	4.88408	PFA	1
10.6062	3.83397	PFA	1
14.3177	2.58347	PFA	1
12.196	3.07118	PFA	1
9.5966	4.24628	PFA	1
9.31515	3.37703	PFA	1
14.4589	3.67422	PFA	1
7.47337	4.22981	PFA	1
11.4733	4.08382	PFA	1
15.5503	4.78201	PFA	1
13.8224	3.52669	PFA	1
14.943	3.41636	PFA	1
9.42208	3.20038	PFA	1
11.7331	3.04697	PFA	1
8.44386	3.34588	PFA	1
9.45807	4.17055	PFA	1
5.3212	4.06485	PFA	1
9.69606	3.18652	PFA	1
12.7326	3.0146	PFA	1
8.33615	2.98988	PFA	1
6.89506	4.36301	PFA	1
8.24201	3.08053	PFA	1
12.5823	3.39877	PFA	1
18.1073	5.03816	PFA	1
6.55536	4.30643	PFA	1
11.4569	3.72782	PFA	1
6.57296	3.27869	PFA	1
7.71443	3.80018	PFA	1
10.0105	3.79298	PFA	1
9.40087	3.35801	PFA	1
13.508	4.29904	PFA	1
9.60994	3.02626	PFA	1
10.6093	4.61744	PFA	1
6.32344	4.4668	PFA	1
10.1422	3.73348	PFA	1
4.29813	4.22453	PFA	1
10.2032	6.23332	PFA	1
8.89191	3.08249	PFA	1
9.85936	4.15893	PFA	1
12.485	4.58543	PFA	1
17.4698	4.22606	PFA	1
13.0377	2.67748	PFA	1
12.9456	3.40676	PFA	1
13.2269	3.88283	PFA	1
7.92315	3.1154	PFA	1
7.01569	4.16149	PFA	1
8.69619	3.68744	PFA	1
10.6151	3.01896	PFA	1
6.68621	3.62644	PFA	1
11.2369	3.2921	PFA	1
15.2435	3.31632	PFA	1
8.49008	3.84323	PFA	1
13.1237	4.73541	PFA	1
8.13351	4.00057	PFA	1
8.78056	2.83099	PFA	1
12.175	3.01476	PFA	1
6.64117	3.27615	PFA	1
6.95119	4.85516	PFA	1
8.37786	3.77649	PFA	1
6.75329	4.8142	PFA	1
13.2788	3.62547	PFA	1
6.82578	3.88784	PFA	1
12.7017	5.30636	PFA	1
14.4259	3.9569	PFA	1
5.80761	4.58067	PFA	1
13.3498	3.16478	PFA	1
8.6335	3.54425	PFA	1
16.1263	4.42345	PFA	1
8.50627	3.0591	PFA	1
6.79604	3.71431	PFA	1
7.8078	3.5222	PFA	1
11.0032	3.36461	PFA	1
13.5955	4.23961	PFA	1
7.03592	4.55522	PFA	1
10.9945	2.68462	PFA	1
6.49362	3.43471	PFA	1
6.35999	4.77505	PFA	1
9.49259	3.38692	PFA	1
6.58344	3.14893	PFA	1
7.94703	4.3372	PFA	1
13.9646	3.5031	PFA	1
12.6052	4.75085	PFA	1
5.47712	3.51479	PFA	1
14.0909	4.18298	PFA	1
12.9731	4.28923	PFA	1
9.86019	3.68052	PFA	1
13.3755	3.16497	PFA	1
12.0157	3.58378	PFA	1
10.5186	2.49542	PFA	1
7.91243	5.50893	PFA	1
13.8246	4.41681	PFA	1
13.3711	3.05729	PFA	1
8.70293	3.38182	PFA	1
14.7922	4.67227	PFA	1
5.72768	4.28506	PFA	1
9.54535	3.26506	PFA	1
7.06073	4.32207	PFA	1
10.7877	5.28804	PFA	1
6.32895	4.85514	PFA	1
14.1244	4.3246	PFA	1
5.97144	4.17077	PFA	1
7.19584	4.14207	PFA	1
12.2113	3.51072	PFA	1
15.0114	4.31998	PFA	1
7.3795	3.26148	PFA	1
11.6812	3.77602	PFA	1
7.62663	3.04282	PFA	1
7.30377	4.5069	PFA	1
14.8586	3.51464	PFA	1
8.40552	4.6637	PFA	1
6.53805	3.8475	PFA	1
9.41155	4.21106	PFA	1
6.6251	3.75851	PFA	1
11.5199	4.05066	PFA	1
8.8186	4.8977	PFA	1
12.8101	3.85056	PFA	1
9.24657	4.59299	PFA	1
8.45279	4.1313	PFA	1
10.0444	3.32291	PFA	1
5.79289	4.67	PFA	1
9.1118	3.03182	PFA	1
6.93642	5.10774	PFA	1
7.39417	3.23943	PFA	1
7.82399	4.83946	PFA	1
12.0862	4.84118	PFA	1
8.79318	3.28967	PFA	1
11.0414	3.96537	PFA	1
11.4297	3.91228	PFA	1
9.32226	2.76982	PFA	1
9.50885	3.93312	PFA	1
9.38902	3.62181	PFA	1
9.54267	3.54615	PFA	1
8.0145	3.65885	PFA	1
7.75705	4.4648	PFA	1
6.77432	4.40821	PFA	1
7.74936	4.57999	PFA	1
10.3377	4.75961	PFA	1
6.53919	3.84341	PFA	1
11.4426	3.11008	PFA	1
6.11349	3.55976	PFA	1
8.08725	4.94919	PFA	1
12.3014	4.05711	PFA	1
17.7102	4.22292	PFA	1
10.0143	3.34268	PFA	1
6.31032	5.64429	PFA	1
9.66711	5.74484	PFA	1
9.32744	3.27626	PFA	1
13.9472	3.92802	PFA	1
14.0523	3.57837	PFA	1
8.92748	3.40473	PFA	1
8.89439	3.75169	PFA	1
9.81143	4.57214	PFA	1
7.59782	4.04969	PFA	1
7.60173	4.30385	PFA	1
9.41525	5.78189	PFA	1
14.9295	3.9633	PFA	1
5.5086	3.17673	PFA	1
9.91503	4.09569	PFA	1
5.99306	4.62488	PFA	1
11.4852	4.72934	PFA	1
4.17373	3.85536	PFA	1
13.4116	2.53909	PFA	1
5.93019	3.49093	PFA	1
10.6253	6.05356	PFA	1
14.786	5.32531	PFA	1
4.33574	3.37389	PFA	1
12.6376	3.29056	PFA	1
7.41838	3.10604	PFA	1
11.4117	3.75539	PFA	1
9.15303	3.51123	PFA	1
9.8601	3.30005	PFA	1
9.56635	3.78837	PFA	1
10.738	3.96502	PFA	1
8.9127	4.23456	PFA	1
9.1082	4.25949	PFA	1
9.18818	3.7138	PFA	1
9.18705	6.09538	PFA	1
12.9568	3.24672	PFA	1
13.8867	3.64361	PFA	1
9.22645	4.29758	PFA	1
12.1178	3.69999	PFA	1
4.64391	3.78842	PFA	1
12.9759	4.28691	PFA	1
15.0053	2.42626	PFA	1
7.91168	3.73403	PFA	1
8.17643	3.91792	PFA	1
5.91273	3.33622	PFA	1
13.8492	3.36384	PFA	1
7.05961	3.68253	PFA	1
11.4563	3.25649	PFA	1
10.5438	2.48645	PFA	1
8.78016	3.67135	PFA	1
7.02115	4.15857	PFA	1
5.93626	3.20452	PFA	1
12.1069	3.50395	PFA	1
4.97772	3.99891	PFA	1
10.7762	3.92058	PFA	1
14.5092	3.48364	PFA	1
11.379	3.70593	PFA	1
6.15856	3.71703	PFA	1
6.79512	5.64124	PFA	1
12.4978	4.18513	PFA	1
8.41897	2.68176	PFA	1
8.38694	4.0419	PFA	1
9.95635	5.57222	PFA	1
6.9544	4.30889	PFA	1
5.94618	3.07962	PFA	1
13.2205	3.73644	PFA	1
11.115	3.20628	PFA	1
11.842	3.41784	PFA	1
10.7904	3.43384	PFA	1
9.75542	4.46636	PFA	1
8.90032	4.54797	PFA	1
14.6731	3.46418	PFA	1
12.5938	3.25191	PFA	1
9.14563	2.41822	PFA	1
7.52521	3.97997	PFA	1
3.8738	3.15121	PFA	1
8.29815	3.84164	PFA	1
5.93644	3.52963	PFA	1
17.0772	4.28212	PFA	1
7.25502	3.38347	PFA	1
12.3347	4.22349	PFA	1
16.2022	3.71567	PFA	1
10.137	4.93384	PFA	1
10.9122	4.18313	PFA	1
9.55725	3.41253	PFA	1
7.29172	3.56796	PFA	1
6.63763	4.03159	PFA	1
9.83873	3.29301	PFA	1
5.346	3.85419	PFA	1
20.0475	3.50277	PFA	1
5.92248	3.46847	PFA	1
8.00775	3.96501	PFA	1
7.33753	2.95176	PFA	1
6.96298	3.65455	PFA	1
13.2699	3.76092	PFA	1
9.20281	3.15463	PFA	1
4.25362	3.91466	PFA	1
7.16127	4.92108	PFA	1
10.1913	3.37388	PFA	1
8.56706	3.70399	PFA	1
12.9976	2.91777	PFA	1
9.47839	3.40548	PFA	1
15.6214	3.9791	PFA	1
7.48449	5.17679	PFA	1
8.56648	5.53334	PFA	1
9.78577	3.83127	PFA	1
10.7404	3.45012	PFA	1
10.0104	3.95679	PFA	1
6.71861	3.72611	PFA	1
7.44062	4.98167	PFA	1
5.56062	4.95258	PFA	1
5.59817	3.4494	PFA	1
7.13611	3.6921	PFA	1
8.21583	4.53569	PFA	1
11.5749	3.84845	PFA	1
6.65026	4.20366	PFA	1
6.11967	3.03658	PFA	1
14.6351	3.47676	PFA	1
9.74541	3.39216	PFA	1
14.4062	2.38562	PFA	1
4.62763	2.49204	PFA	1
10.5822	4.13169	PFA	1
14.1439	3.56234	PFA	1
13.9482	3.16232	PFA	1
5.79964	4.20349	PFA	1
7.39083	4.62713	PFA	1
12.9027	3.25151	PFA	1
4.37991	4.32323	PFA	1
7.73788	4.67098	PFA	1
11.6936	4.17188	PFA	1
9.37782	2.59746	PFA	1
6.6119	4.16256	PFA	1
16.0813	4.12585	PFA	1
15.9709	3.91528	PFA	1
6.80305	3.24933	PFA	1
9.80758	2.24364	PFA	1
11.8094	3.57667	PFA	1
13.0202	4.11805	PFA	1
5.15186	3.32343	PFA	1
4.96715	3.41736	PFA	1
4.56408	3.64348	PFA	1
10.7967	3.88483	PFA	1
13.6822	3.71474	PFA	1
13.2855	4.0216	PFA	1
4.52214	4.21407	PFA	1
12.6468	3.2617	PFA	1
7.25361	3.04437	PFA	1
12.9356	3.30957	PFA	1
7.19512	3.88756	PFA	1
11.6296	4.79948	PFA	1
5.0642	3.18262	PFA	1
13.2825	4.93158	PFA	1
9.84974	3.26201	PFA	1
14.395	4.1881	PFA	1
7.92897	3.69339	PFA	1
10.9342	3.92279	PFA	1
5.81061	4.4064	PFA	1
5.24418	3.56402	PFA	1
12.958	3.65956	PFA	1
14.1957	3.50635	PFA	1
14.8241	4.99521	PFA	1
8.62669	2.61596	PFA	1
7.62488	4.50259	PFA	1
9.88581	4.32815	PFA	1
11.9304	2.52074	PFA	1
13.2217	2.48901	PFA	1
8.10938	3.85398	PFA	1
9.2509	3.18774	PFA	1
5.36553	3.44475	PFA	1
14.8395	3.70377	PFA	1
9.24336	3.38391	PFA	1
7.9668	3.92772	PFA	1
7.74381	4.1065	PFA	1
11.5173	4.10026	PFA	1
11.305	3.85462	PFA	1
11.7539	3.35394	PFA	1
13.5984	3.18764	PFA	1
10.2632	4.10251	PFA	1
12.2774	4.57913	PFA	1
11.2628	2.42981	PFA	1
7.9798	3.20038	PFA	1
7.31827	4.17747	PFA	1
10.6341	4.18972	PFA	1
13.3211	3.85352	PFA	1
7.19108	4.00352	PFA	1
12.6268	3.11878	PFA	1
12.1976	4.33706	PFA	1
8.59823	2.59293	PFA	1
7.46837	4.89334	PFA	1
12.5663	3.39797	PFA	1
6.15644	3.48313	PFA	1
7.3169	4.3912	PFA	1
8.52385	3.16391	PFA	1
8.7403	3.05809	PFA	1
8.60105	3.52989	PFA	1
12.1246	3.17829	PFA	1
8.22715	3.37274	PFA	1
4.6061	4.08551	PFA	1
6.11442	3.94776	PFA	1
7.89189	3.57753	PFA	1
12.978	3.83281	PFA	1
12.3647	3.58413	PFA	1
4.3677	4.14423	PFA	1
11.2312	3.81316	PFA	1
9.37436	3.83788	PFA	1
7.33514	4.66262	PFA	1
10.1034	3.70818	PFA	1
10.0888	4.96497	PFA	1
8.3649	3.07665	PFA	1
11.301	4.03458	PFA	1
12.204	3.69694	PFA	1
8.17328	4.40967	PFA	1
10.2211	3.54286	PFA	1
14.8827	4.92873	PFA	1
10.994	3.7623	PFA	1
14.1386	4.17065	PFA	1
9.28379	3.49329	PFA	1
5.1225	4.89975	PFA	1
14.0189	3.05642	PFA	1
14.5909	4.76683	PFA	1
7.60492	4.38373	PFA	1
5.48027	4.91971	PFA	1
10.8736	3.24431	PFA	1
8.96844	3.03934	PFA	1
5.02232	4.91066	PFA	1
9.57397	3.0761	PFA	1
4.29399	4.2416	PFA	1
10.2194	5.51371	PFA	1
12.1836	4.51799	PFA	1
5.42099	3.28763	PFA	1
14.4459	3.35532	PFA	1
11.701	6.08314	PFA	1
5.25741	4.58183	PFA	1
10.7954	3.08886	PFA	1
9.77496	3.94441	PFA	1
6.2833	3.54443	PFA	1
11.0705	4.05902	PFA	1
10.6077	4.06234	PFA	1
10.756	4.10697	PFA	1
10.9466	4.68313	PFA	1
16.3051	3.95017	PFA	1
7.72902	4.27468	PFA	1
11.9123	3.27581	PFA	1
12.8652	2.85869	PFA	1
7.73799	4.96654	PFA	1
7.48218	3.50288	PFA	1
11.0859	3.74116	PFA	1
10.6644	3.90821	PFA	1
8.81763	4.60362	PFA	1
12.3395	4.43405	PFA	1
10.3375	4.98781	PFA	1
13.0827	4.7305	PFA	1
14.4741	3.47096	PFA	1
4.62857	3.1545	PFA	1
10.2167	3.45558	PFA	1
13.5677	2.97998	PFA	1
10.4455	3.97496	PFA	1
7.49625	3.28097	PFA	1
4.46198	4.63648	PFA	1
7.90941	3.41958	PFA	1
9.75027	3.70749	PFA	1
12.5395	3.2869	PFA	1
13.6578	3.10539	PFA	1
4.5088	3.53236	PFA	1
6.75021	3.07224	PFA	1
15.5214	4.07708	PFA	1
6.72502	5.1712	PFA	1
7.01395	3.61723	PFA	1
8.0621	3.88236	PFA	1
10.8242	3.09891	PFA	1
13.9177	3.55696	PFA	1
4.99307	3.45315	PFA	1
6.42882	4.93163	PFA	1
5.84306	4.98999	PFA	1
7.45931	4.93708	PFA	1
3.9018	2.55803	PFA	1
6.90095	3.58976	PFA	1
12.9056	3.53691	PFA	1
8.40735	5.40931	PFA	1
15.9409	3.5585	PFA	1
10.7082	4.25693	PFA	1
8.31618	3.46769	PFA	1
5.30431	4.80373	PFA	1
5.34802	4.68139	PFA	1
10.1298	2.80718	PFA	1
10.4298	2.7312	PFA	1
7.51246	2.90752	PFA	1
10.0148	3.57817	PFA	1
11.2119	3.6619	PFA	1
6.84224	4.74748	PFA	1
14.2104	4.47806	PFA	1
5.65104	3.49496	PFA	1
11.1759	4.22049	PFA	1
12.8934	4.89274	PFA	1
6.17495	3.88744	PFA	1
9.67035	3.00893	PFA	1
15.3768	3.19105	PFA	1
6.12598	3.1402	PFA	1
12.6408	4.22717	PFA	1
11.9867	6.1173	PFA	1
8.59602	3.73959	PFA	1
9.69369	4.06135	PFA	1
10.5167	3.28638	PFA	1
13.771	3.72902	PFA	1
7.32536	3.83245	PFA	1
5.79689	4.38202	PFA	1
14.4737	2.46047	PFA	1
9.8271	3.92326	PFA	1
5.82745	4.93714	PFA	1
7.35256	4.12116	PFA	1
10.0998	3.40595	PFA	1
6.13273	4.31679	PFA	1
13.0047	3.95281	PFA	1
12.6697	4.2168	PFA	1
4.48996	3.62463	PFA	1
9.26442	3.5428	PFA	1
12.5965	6.29366	PFA	1
5.63845	3.93344	PFA	1
12.4975	3.72738	PFA	1
12.0081	3.90858	PFA	1
11.8826	4.08556	PFA	1
12.1703	2.71411	PFA	1
9.11226	3.10694	PFA	1
8.15112	4.96345	PFA	1
12.0449	4.03476	PFA	1
9.00344	3.54519	PFA	1
5.20781	4.63018	PFA	1
14.2812	5.4403	PFA	1
12.4873	3.26313	PFA	1
7.73918	4.30752	PFA	1
5.84522	3.42977	PFA	1
15.3755	4.246	PFA	1
9.70135	4.81612	PFA	1
13.2721	5.42682	PFA	1
13.0782	3.2548	PFA	1
5.87937	4.83511	PFA	1
4.68575	3.73386	PFA	1
11.7912	4.72012	PFA	1
9.91463	3.0469	PFA	1
6.38985	3.47813	PFA	1
12.7272	4.80108	PFA	1
4.79202	4.14811	PFA	1
15.072	4.37865	PFA	1
8.28117	3.69295	PFA	1
4.96	3.70791	PFA	1
11.1622	2.45136	PFA	1
10.4901	5.43832	PFA	1
15.7316	4.29794	PFA	1
4.9712	3.49045	PFA	1
8.73124	4.04246	PFA	1
15.0977	3.245	PFA	1
6.75236	3.39421	PFA	1
10.6147	3.98119	PFA	1
10.4851	4.15188	PFA	1
10.2802	3.40197	PFA	1
12.1764	3.30675	PFA	1
14.1142	3.31907	PFA	1
14.4774	5.08884	PFA	1
12.3606	3.17327	PFA	1
6.94719	3.39652	PFA	1
12.1624	4.1941	PFA	1
11.0845	4.18565	PFA	1
10.6175	3.50952	PFA	1
15.5179	3.67486	PFA	1
8.92017	3.46779	PFA	1
3.68183	3.3607	PFA	1
6.68239	4.62181	PFA	1
8.05679	3.52384	PFA	1
5.78591	4.71957	PFA	1
12.5747	2.56938	PFA	1
14.5172	3.62597	PFA	1
14.9073	2.8263	PFA	1
12.2171	3.36996	PFA	1
4.62196	2.48679	PFA	1
10.8218	2.39504	PFA	1
4.78484	3.87597	PFA	1
10.0499	4.26999	PFA	1
12.8025	3.5853	PFA	1
13.0905	2.51026	PFA	1
5.0884	4.04324	PFA	1
11.1578	3.92045	PFA	1
11.7979	5.67089	PFA	1
4.57911	3.61336	PFA	1
8.28821	3.37902	PFA	1
16.5644	2.97102	PFA	1
12.8626	2.56385	PFA	1
13.3393	3.38083	PFA	1
9.20756	3.07343	PFA	1
5.49552	4.10375	PFA	1
10.7823	3.75746	PFA	1
12.4419	3.49198	PFA	1
7.66803	3.75138	PFA	1
11.0927	3.37814	PFA	1
9.99872	3.26823	PFA	1
14.7432	3.19183	PFA	1
8.39064	4.97265	PFA	1
5.89301	5.25142	PFA	1
14.2933	3.49141	PFA	1
16.9564	4.8749	PFA	1
9.59577	4.32225	PFA	1
7.08649	3.17202	PFA	1
9.13981	3.25079	PFA	1
4.87484	3.92728	PFA	1
11.4778	4.53246	PFA	1
6.84827	4.1163	PFA	1
4.66756	4.2432	PFA	1
10.8362	4.60728	PFA	1
12.3472	3.4036	PFA	1
6.48678	4.03752	PFA	1
12.9466	3.34142	PFA	1
10.3776	2.5558	PFA	1
6.94128	4.92645	PFA	1
12.2926	3.50633	PFA	1
7.65238	5.38872	PFA	1
14.7721	3.43602	PFA	1
12.0044	3.3382	PFA	1
8.36794	3.31155	PFA	1
11.2305	3.34522	PFA	1
8.49433	3.35825	PFA	1
9.94194	5.48593	PFA	1
8.3879	3.13244	PFA	1
12.8246	3.76835	PFA	1
12.5734	4.92934	PFA	1
6.00611	4.36616	PFA	1
10.7707	4.35773	PFA	1
10.0582	4.01712	PFA	1
13.1213	2.78665	PFA	1
12.4419	4.23103	PFA	1
5.16271	4.11327	PFA	1
8.37251	3.30903	PFA	1
8.08885	3.79728	PFA	1
8.25366	4.53959	PFA	1
13.6716	3.93555	PFA	1
6.83608	3.90554	PFA	1
13.6243	3.67903	PFA	1
5.34147	4.43186	PFA	1
10.0522	3.06291	PFA	1
11.391	3.73897	PFA	1
4.72909	2.57187	PFA	1
13.8809	3.77908	PFA	1
12.0858	4.95069	PFA	1
8.7713	3.13976	PFA	1
10.1196	4.19067	PFA	1
16.4692	4.48305	PFA	1
5.12569	4.91973	PFA	1
10.9851	4.48181	PFA	1
11.2875	4.36016	PFA	1
12.0637	3.58207	PFA	1
8.69395	2.52796	PFA	1
8.10643	3.4209	PFA	1
9.86197	3.11428	PFA	1
10.0401	3.46219	PFA	1
8.41778	3.66326	PFA	1
4.66862	3.17322	PFA	1
13.5263	3.37046	PFA	1
5.83692	4.21298	PFA	1
11.0963	3.31546	PFA	1
8.81742	3.95187	PFA	1
10.0917	2.67098	PFA	1
5.45453	3.49798	PFA	1
4.9056	3.30726	PFA	1
19.9452	3.93634	PFA	1
12.0928	4.01304	PFA	1
11.5732	3.44639	PFA	1
7.86171	3.40967	PFA	1
9.68906	4.47049	PFA	1
9.3045	3.33443	PFA	1
11.6625	3.25398	PFA	1
10.5314	4.30265	PFA	1
19.9075	4.39075	PFA	1
9.99055	3.98712	PFA	1
8.82366	2.62894	PFA	1
11.6598	4.3204	PFA	1
9.27757	3.99221	PFA	1
7.58532	3.66328	PFA	1
8.6526	3.10957	PFA	1
5.70005	4.47055	PFA	1
14.6366	3.58907	PFA	1
14.9113	3.42849	PFA	1
13.2273	3.2038	PFA	1
4.74782	4.44682	PFA	1
8.20606	3.85801	PFA	1
13.582	3.84884	PFA	1
9.5829	4.22637	PFA	1
14.6154	6.05419	PFA	1
8.03627	3.06193	PFA	1
5.8191	4.53503	PFA	1
6.36268	3.12209	PFA	1
6.13064	3.699	PFA	1
10.7678	3.95052	PFA	1
12.5435	3.15722	PFA	1
11.7963	4.39397	PFA	1
6.70518	3.0574	PFA	1
8.3905	2.4979	PFA	1
7.33101	4.75863	PFA	1
9.4631	3.2183	PFA	1
11.8645	3.49878	PFA	1
11.8651	3.88635	PFA	1
12.2625	3.78587	PFA	1
13.5425	3.457	PFA	1
11.399	3.83257	PFA	1
8.03424	3.87841	PFA	1
9.58958	5.64311	PFA	1
4.54099	3.87816	PFA	1
9.33158	3.84076	PFA	1
11.3146	3.34391	PFA	1
10.5971	4.11974	PFA	1
12.79	3.65906	PFA	1
9.85804	3.11091	PFA	1
4.71309	4.81684	PFA	1
8.87492	4.59906	PFA	1
9.78042	3.29787	PFA	1
14.2326	3.63651	PFA	1
17.9098	5.58781	PFA	1
14.2247	3.25919	PFA	1
6.41171	3.4427	PFA	1
13.7315	3.36012	PFA	1
11.5106	3.96658	PFA	1
22.8739	3.1113	PFA	1
14.5527	3.49766	PFA	1
15.8652	3.12478	PFA	1
9.01109	4.38064	PFA	1
16.8413	3.58833	PFA	1
5.17164	3.97535	PFA	1
9.13119	5.87415	PFA	1
9.94954	3.99158	PFA	1
12.9173	4.99001	PFA	1
9.35338	4.8933	PFA	1
9.9146	3.01091	PFA	1
5.2507	4.10846	PFA	1
9.69126	3.62504	PFA	1
5.24957	3.23394	PFA	1
12.7431	2.98295	PFA	1
14.2673	3.47137	PFA	1
8.77662	3.75583	PFA	1
7.4169	3.33297	PFA	1
10.553	3.31763	PFA	1
9.4713	3.351	PFA	1
6.53917	4.19959	PFA	1
12.0674	3.34803	PFA	1
4.02816	3.20135	PFA	1
14.0161	4.16031	PFA	1
6.1397	3.93761	PFA	1
9.30156	3.37668	PFA	1
4.20235	3.54278	PFA	1
11.2056	3.66143	PFA	1
5.42607	4.32665	PFA	1
13.6211	3.04229	PFA	1
7.63895	2.5951	PFA	1
8.97549	3.14034	PFA	1
7.01636	5.90852	PFA	1
7.33192	3.03112	PFA	1
13.7462	3.56711	PFA	1
15.3058	3.59104	PFA	1
11.6054	3.44102	PFA	1
8.54121	4.72074	PFA	1
14.6117	6.2447	PFA	1
12.865	3.33747	PFA	1
12.2327	4.26347	PFA	1
15.1483	3.07294	PFA	1
5.52006	3.71704	PFA	1
16.2641	3.64001	PFA	1
10.5986	3.54292	PFA	1
14.5621	4.60966	PFA	1
7.27652	3.53211	PFA	1
5.01154	4.25654	PFA	1
9.90135	3.91709	PFA	1
8.65489	3.63239	PFA	1
6.92828	3.0068	PFA	1
13.0907	3.02364	PFA	1
5.21058	4.66385	PFA	1
10.8448	2.87387	PFA	1
10.8922	3.51719	PFA	1
6.72462	4.68294	PFA	1
12.5787	3.97618	PFA	1
6.26711	3.91413	PFA	1
4.46636	3.01292	PFA	1
14.1962	4.96994	PFA	1
12.3001	3.94259	PFA	1
14.804	4.61568	PFA	1
4.82454	2.29143	PFA	1
4.42649	4.14165	PFA	1
9.03597	3.71628	PFA	1
11.0977	5.3516	PFA	1
10.5638	4.08902	PFA	1
8.10936	3.87066	PFA	1
12.5339	3.40426	PFA	1
12.0016	3.84256	PFA	1
11.6981	3.50637	PFA	1
6.69736	4.31462	PFA	1
8.95722	4.02216	PFA	1
5.2184	4.87356	PFA	1
9.50871	3.45973	PFA	1
13.1222	4.80595	PFA	1
5.96836	4.13316	PFA	1
11.2459	4.74056	PFA	1
5.58126	4.7164	PFA	1
12.3975	4.12076	PFA	1
12.6282	4.23166	PFA	1
10.3133	2.89489	PFA	1
9.44382	3.09645	PFA	1
10.3747	4.26733	PFA	1
8.97787	6.76503	PFA	1
14.7994	2.80052	PFA	1
15.9744	3.17882	PFA	1
11.4576	2.35453	PFA	1
11.7539	3.24307	PFA	1
12.8958	3.37139	PFA	1
11.8472	4.03589	PFA	1
8.83842	3.38084	PFA	1
10.7886	3.92388	PFA	1
7.57354	3.33878	PFA	1
19.3351	3.31798	PFA	1
5.86762	4.16163	PFA	1
8.51552	4.2928	PFA	1
7.69751	3.52305	PFA	1
16.0782	5.01356	PFA	1
7.32868	4.07086	PFA	1
5.39333	3.70342	PFA	1
9.55509	4.39185	PFA	1
10.2614	3.15065	PFA	1
12.8202	3.80595	PFA	1
9.91495	3.10993	PFA	1
10.6712	3.886	PFA	1
10.5286	3.99876	PFA	1
9.14474	3.60315	PFA	1
13.6315	3.86013	PFA	1
12.0247	3.4408	PFA	1
11.3613	3.1168	PFA	1
5.45181	4.09076	PFA	1
5.45454	3.72386	PFA	1
3.86272	3.91566	PFA	1
8.81704	4.19901	PFA	1
6.78517	4.60648	PFA	1
8.94273	4.12784	PFA	1
12.7142	3.98275	PFA	1
14.2394	5.11787	PFA	1
5.21699	4.23538	PFA	1
11.8088	3.63643	PFA	1
14.7841	3.43258	PFA	1
5.82714	3.3337	PFA	1
12.9567	3.38759	PFA	1
6.17703	4.81276	PFA	1
20.1216	5.41709	PFA	1
9.3764	3.06815	PFA	1
11.4276	3.71274	PFA	1
10.6224	3.41894	PFA	1
12.061	3.20856	PFA	1
9.98714	4.06271	PFA	1
7.43747	4.34877	PFA	1
5.78142	3.31889	PFA	1
7.90726	4.62201	PFA	1
10.0368	5.03196	PFA	1
12.116	3.09206	PFA	1
4.54498	4.35906	PFA	1
4.70602	3.43781	PFA	1
15.0049	4.8912	PFA	1
12.1308	3.36099	PFA	1
13.0422	3.97284	PFA	1
12.7453	5.27941	PFA	1
13.6985	4.93212	PFA	1
6.24551	4.94344	PFA	1
11.4338	3.91822	PFA	1
14.1391	3.72669	PFA	1
9.99248	4.07775	PFA	1
7.27862	3.86795	PFA	1
8.2142	4.45013	PFA	1
8.98699	3.10284	PFA	1
6.89218	3.75611	PFA	1
9.2974	4.12179	PFA	1
16.8795	3.63552	PFA	1
10.4932	3.69638	PFA	1
5.0261	3.61413	PFA	1
8.32274	5.26553	PFA	1
5.74213	3.16074	PFA	1
13.5182	3.02188	PFA	1
6.28676	3.15485	PFA	1
9.66773	3.83871	PFA	1
12.9637	3.57923	PFA	1
11.0219	3.45526	PFA	1
5.78018	3.4613	PFA	1
12.3219	3.29702	PFA	1
10.3571	3.99371	PFA	1
9.73179	4.10033	PFA	1
10.1927	3.60675	PFA	1
8.02438	4.24555	PFA	1
13.8689	4.03357	PFA	1
7.13949	3.24382	PFA	1
13.6981	3.14921	PFA	1
6.34917	3.73487	PFA	1
11.8184	3.4277	PFA	1
8.58111	4.5427	PFA	1
12.6116	3.77913	PFA	1
9.87279	3.28919	PFA	1
13.0967	4.27711	PFA	1
8.62422	3.04407	PFA	1
5.28798	3.92551	PFA	1
11.379	4.15089	PFA	1
14.4539	3.54482	PFA	1
9.9178	3.07042	PFA	1
14.6177	4.77148	PFA	1
13.0797	3.30801	PFA	1
12.8758	3.0415	PFA	1
6.86832	4.32071	PFA	1
9.93851	4.32694	PFA	1
7.88918	4.90009	PFA	1
10.0746	4.71833	PFA	1
14.5492	4.0278	PFA	1
5.65947	4.06118	PFA	1
14.65	3.13643	PFA	1
7.10943	4.0055	PFA	1
8.89596	2.48747	PFA	1
8.64423	3.81359	PFA	1
11.3041	4.25187	PFA	1
13.4035	3.96264	PFA	1
6.15144	3.96079	PFA	1
11.5428	3.53061	PFA	1
8.04714	4.24291	PFA	1
14.7266	3.58119	PFA	1
7.93834	3.70443	PFA	1
7.43556	4.049	PFA	1
11.5643	2.40859	PFA	1
11.0374	4.02284	PFA	1
10.5454	3.60987	PFA	1
11.889	4.40785	PFA	1
13.9287	3.56355	PFA	1
7.76149	4.75468	PFA	1
8.92694	3.27802	PFA	1
8.44136	4.28257	PFA	1
10.1205	3.35924	PFA	1
13.62	3.28712	PFA	1
8.07481	3.02619	PFA	1
6.8414	3.19355	PFA	1
10.567	3.50531	PFA	1
8.84856	3.78538	PFA	1
12.5762	4.18248	PFA	1
6.7997	3.87209	PFA	1
10.3983	3.59415	PFA	1
7.96614	4.11903	PFA	1
6.81934	4.28174	PFA	1
8.73982	3.20157	PFA	1
6.18285	5.21102	PFA	1
9.1003	4.26738	PFA	1
6.41457	3.26183	PFA	1
13.7829	2.99157	PFA	1
9.53512	3.62825	PFA	1
10.8121	2.36419	PFA	1
8.83855	2.56376	PFA	1
13.0458	3.52113	PFA	1
16.4419	4.37944	PFA	1
8.84651	4.50169	PFA	1
14.5395	4.15749	PFA	1
11.999	4.03153	PFA	1
8.11042	4.47427	PFA	1
16.5679	3.52764	PFA	1
15.2042	3.38022	PFA	1
12.0931	3.50787	PFA	1
5.40902	4.69651	PFA	1
10.0943	3.66113	PFA	1
11.8126	3.49998	PFA	1
9.26655	2.87335	PFA	1
6.01832	3.35867	PFA	1
11.2647	3.14721	PFA	1
17.9359	3.01127	PFA	1
9.99404	3.40061	PFA	1
11.7057	4.1308	PFA	1
13.7219	2.8634	PFA	1
7.34184	3.32817	PFA	1
13.911	3.07047	PFA	1
13.6265	2.51801	PFA	1
5.57515	4.95693	PFA	1
4.68196	3.48573	PFA	1
9.3165	3.10325	PFA	1
5.69214	3.82708	PFA	1
8.31086	3.62893	PFA	1
15.2066	3.5765	PFA	1
12.8709	3.04718	PFA	1
9.89702	4.13232	PFA	1
5.76735	3.01913	PFA	1
7.30263	3.33865	PFA	1
8.75818	3.95224	PFA	1
9.56534	3.88509	PFA	1
8.73447	3.38927	PFA	1
13.9401	3.76117	PFA	1
6.47215	5.37815	PFA	1
8.02843	3.02633	PFA	1
15.3052	4.25856	PFA	1
12.1443	3.07368	PFA	1
10.3679	4.18003	PFA	1
5.87489	4.74447	PFA	1
5.55574	3.123	PFA	1
4.80483	2.17568	PFA	1
10.6938	4.21389	PFA	1
5.45412	4.96815	PFA	1
11.2743	3.47532	PFA	1
13.9804	3.94437	PFA	1
12.7737	3.09263	PFA	1
12.5767	3.12215	PFA	1
6.27151	3.90244	PFA	1
9.99851	3.08429	PFA	1
6.90392	3.02391	PFA	1
12.068	3.40363	PFA	1
11.687	4.95328	PFA	1
6.9978	4.12293	PFA	1
5.57479	4.57412	PFA	1
7.28344	4.21425	PFA	1
7.46881	3.44022	PFA	1
7.70009	4.30618	PFA	1
14.2938	3.29215	PFA	1
14.9394	4.14019	PFA	1
10.7104	4.50969	PFA	1
13.5386	3.6169	PFA	1
8.37677	3.97473	PFA	1
5.44183	4.38324	PFA	1
7.15223	3.22108	PFA	1
12.6335	2.71483	PFA	1
10.8137	3.29798	PFA	1
11.726	4.72375	PFA	1
12.97	3.76063	PFA	1
5.27857	4.00718	PFA	1
11.4713	4.19863	PFA	1
12.8929	3.64384	PFA	1
9.57612	3.17366	PFA	1
16.2333	3.87831	PFA	1
7.0637	4.17973	PFA	1
4.31194	3.88434	PFA	1
14.6791	4.23337	PFA	1
9.7583	3.14907	PFA	1
4.96179	3.84985	PFA	1
4.2137	3.21972	PFA	1
7.01503	4.83104	PFA	1
13.6838	2.51326	PFA	1
5.52502	4.25522	PFA	1
5.18479	3.72012	PFA	1
11.3948	3.74417	PFA	1
4.06609	3.82257	PFA	1
10.5167	3.35386	PFA	1
9.75747	6.85972	PFA	1
16.6269	3.29349	PFA	1
5.70414	3.79117	PFA	1
7.9552	4.40688	PFA	1
8.12485	3.83268	PFA	1
9.87186	3.18076	PFA	1
15.0998	3.46262	PFA	1
8.97931	4.24903	PFA	1
5.42091	3.16711	PFA	1
6.38673	3.1933	PFA	1
12.9559	3.28609	PFA	1
7.63766	5.13901	PFA	1
10.6976	3.92459	PFA	1
6.52594	5.38382	PFA	1
5.40042	3.74032	PFA	1
14.6367	4.00193	PFA	1
12.6525	2.78552	PFA	1
13.7356	3.10861	PFA	1
16.4792	4.48325	PFA	1
12.1014	3.6906	PFA	1
7.49273	5.15311	PFA	1
6.83671	5.78855	PFA	1
15.0394	3.24287	PFA	1
11.4485	2.58075	PFA	1
7.10216	3.69746	PFA	1
12.4384	4.21928	PFA	1
12.3991	4.05753	PFA	1
8.55941	4.12845	PFA	1
5.79934	4.29308	PFA	1
7.32221	3.48784	PFA	1
6.35444	4.19878	PFA	1
14.002	3.52547	PFA	1
13.2909	3.24503	PFA	1
13.8296	3.05265	PFA	1
17.7298	3.84744	PFA	1
13.4868	3.2009	PFA	1
8.76808	3.8827	PFA	1
13.033	3.51337	PFA	1
6.69777	3.34348	PFA	1
10.887	5.1526	PFA	1
11.8499	3.30344	PFA	1
5.77986	3.36791	PFA	1
13.2548	3.19284	PFA	1
11.7808	3.30046	PFA	1
6.09063	4.17132	PFA	1
14.1407	3.08551	PFA	1
10.8195	3.86725	PFA	1
5.82349	3.68072	PFA	1
6.81226	3.19605	PFA	1
6.33269	3.06703	PFA	1
11.1356	3.78258	PFA	1
15.894	3.65563	PFA	1
8.66277	4.15596	PFA	1
5.53537	4.19237	PFA	1
6.86873	2.67665	PFA	1
7.21155	3.23205	PFA	1
10.2493	3.26193	PFA	1
7.42798	3.21119	PFA	1
11.6683	3.62876	PFA	1
12.9474	2.79021	PFA	1
7.07278	3.05577	PFA	1
14.9151	3.23173	PFA	1
8.23408	4.31927	PFA	1
9.52764	4.68892	PFA	1
8.37199	4.0253	PFA	1
14.8105	3.25674	PFA	1
12.8391	3.56091	PFA	1
4.11342	3.96546	PFA	1
7.13326	3.77404	PFA	1
11.71	3.38454	PFA	1
9.87021	4.5781	PFA	1
8.68491	3.73167	PFA	1
7.4452	5.59618	PFA	1
7.19091	3.45103	PFA	1
11.7307	4.89582	PFA	1
12.1279	3.56764	PFA	1
13.7778	3.01741	PFA	1
9.77702	4.24543	PFA	1
9.11866	3.82148	PFA	1
8.29634	3.97269	PFA	1
12.4433	3.08155	PFA	1
12.3902	4.34955	PFA	1
7.57601	3.79498	PFA	1
15.5352	3.54358	PFA	1
10.8165	3.20993	PFA	1
8.82108	3.49881	PFA	1
12.0126	3.42373	PFA	1
8.31651	4.13705	PFA	1
10.4363	3.44963	PFA	1
7.93827	3.31038	PFA	1
7.88186	3.41961	PFA	1
15.5674	3.64067	PFA	1
4.89847	3.88756	PFA	1
11.3882	3.40214	PFA	1
8.12843	4.7132	PFA	1
4.08649	4.27086	PFA	1
8.98892	3.03355	PFA	1
8.45645	4.20754	PFA	1
9.40511	4.63926	PFA	1
8.82476	3.67433	PFA	1
10.659	4.10672	PFA	1
11.1091	4.34668	PFA	1
6.23995	4.59608	PFA	1
12.343	3.03673	PFA	1
15.9006	3.37639	PFA	1
7.6046	3.89552	PFA	1
7.74004	3.1519	PFA	1
8.81052	4.72549	PFA	1
12.0582	3.55292	PFA	1
14.7526	3.40501	PFA	1
12.1054	4.52667	PFA	1
4.00666	3.56706	PFA	1
15.5163	4.77093	PFA	1
10.5385	3.21899	PFA	1
15.2654	4.08574	PFA	1
5.40405	4.15747	PFA	1
5.74665	4.59905	PFA	1
5.5279	5.09028	PFA	1
6.48264	4.4952	PFA	1
4.77392	3.20465	PFA	1
9.36882	6.62064	PFA	1
12.9397	5.39561	PFA	1
7.29039	4.00098	PFA	1
5.75199	3.31077	PFA	1
10.5899	3.62419	PFA	1
14.3245	3.7635	PFA	1
11.2113	3.22976	PFA	1
9.79696	3.57978	PFA	1
12.5332	3.27152	PFA	1
9.21987	3.37147	PFA	1
5.54823	3.13649	PFA	1
9.82378	5.41542	PFA	1
8.39114	4.74103	PFA	1
10.3032	3.46715	PFA	1
9.30168	3.70112	PFA	1
8.19295	3.52177	PFA	1
12.2711	3.65335	PFA	1
9.14378	4.12898	PFA	1
11.3918	4.94725	PFA	1
7.2702	3.3824	PFA	1
5.25773	2.8141	PFA	1
5.47183	3.47961	PFA	1
6.62795	4.99473	PFA	1
14.2671	3.99108	PFA	1
12.0376	4.90179	PFA	1
7.05602	3.09872	PFA	1
12.7936	3.59818	PFA	1
7.87826	4.17646	PFA	1
12.3213	4.16491	PFA	1
13.0166	3.59449	PFA	1
10.0868	4.26106	PFA	1
6.19965	5.65498	PFA	1
16.6477	5.62864	PFA	1
8.35222	4.23909	PFA	1
9.97984	6.00579	PFA	1
10.3247	3.69166	PFA	1
8.66016	4.11188	PFA	1
11.1127	6.2266	PFA	1
10.2208	3.05972	PFA	1
10.5204	2.79462	PFA	1
9.51221	2.94964	PFA	1
6.93762	3.92056	PFA	1
11.7318	3.02706	PFA	1
12.6443	4.59898	PFA	1
9.06384	2.8638	PFA	1
8.17534	4.27345	PFA	1
8.02815	4.10402	PFA	1
7.79238	6.04245	PFA	1
10.6341	4.24521	PFA	1
9.13587	3.06383	PFA	1
11.2092	3.28298	PFA	1
10.0424	4.36819	PFA	1
4.51566	3.03594	PFA	1
9.43887	3.17899	PFA	1
4.83823	4.80318	PFA	1
4.82141	3.98151	PFA	1
16.8066	4.14814	PFA	1
9.09049	4.32342	PFA	1
12.4048	3.41856	PFA	1
6.26954	4.9401	PFA	1
12.1729	3.68845	PFA	1
7.8765	4.25538	PFA	1
7.08846	4.61416	PFA	1
8.95048	3.17577	PFA	1
13.2198	3.29239	PFA	1
15.552	3.80376	PFA	1
5.26287	3.84105	PFA	1
14.2484	3.13974	PFA	1
6.02145	4.17003	PFA	1
19.7934	5.01333	PFA	1
13.1774	4.1395	PFA	1
8.47466	3.73351	PFA	1
8.63129	4.88952	PFA	1
11.2053	3.45294	PFA	1
7.41843	3.42776	PFA	1
10.6702	4.84203	PFA	1
13.7535	3.62022	PFA	1
5.11434	4.87369	PFA	1
9.29641	3.65235	PFA	1
11.4455	3.54024	PFA	1
11.2686	4.18765	PFA	1
8.03598	4.16451	PFA	1
5.6857	3.01264	PFA	1
12.6377	4.90682	PFA	1
11.3363	3.68136	PFA	1
8.96752	3.94346	PFA	1
13.2587	3.33643	PFA	1
12.6029	3.59103	PFA	1
14.9619	3.49092	PFA	1
13.8356	5.96547	PFA	1
9.81905	2.42975	PFA	1
8.77912	2.77194	PFA	1
15.2785	3.44786	PFA	1
11.789	4.63672	PFA	1
6.06109	3.92346	PFA	1
11.2908	3.23821	PFA	1
11.9646	3.55026	PFA	1
9.14796	4.53101	PFA	1
5.32502	3.28341	PFA	1
13.6712	3.74422	PFA	1
14.7626	3.03067	PFA	1
10.8167	4.75277	PFA	1
5.69957	4.08112	PFA	1
12.5264	3.39275	PFA	1
6.19269	3.17535	PFA	1
5.08189	3.8354	PFA	1
13.4648	4.45983	PFA	1
6.36455	3.0294	PFA	1
9.27178	4.74711	PFA	1
14.9392	3.5036	PFA	1
14.2105	2.80635	PFA	1
7.25309	5.1332	PFA	1
12.6481	3.00975	PFA	1
8.54007	3.82781	PFA	1
9.62938	3.60932	PFA	1
10.8939	3.29673	PFA	1
14.3475	3.19657	PFA	1
8.84244	4.51516	PFA	1
6.7948	3.91375	PFA	1
11.0404	3.47931	PFA	1
8.55428	3.82485	PFA	1
8.00674	3.60571	PFA	1
6.25902	3.09184	PFA	1
9.36279	3.35151	PFA	1
10.1641	3.37887	PFA	1
7.82072	3.02949	PFA	1
11.0306	4.02535	PFA	1
11.385	4.88763	PFA	1
5.15455	3.97884	PFA	1
15.6534	4.25736	PFA	1
7.07816	3.8715	PFA	1
7.00013	4.90635	PFA	1
15.3531	3.50954	PFA	1
12.3089	3.54484	PFA	1
12.419	2.41527	PFA	1
9.13328	4.09127	PFA	1
12.4733	3.22778	PFA	1
10.3234	3.85834	PFA	1
8.72036	5.21547	PFA	1
11.7435	3.79915	PFA	1
13.106	3.33849	PFA	1
12.6505	5.46918	PFA	1
10.1873	4.02859	PFA	1
12.6359	4.14981	PFA	1
14.9399	3.04348	PFA	1
6.91879	4.91695	PFA	1
8.68338	4.54239	PFA	1
13.5078	3.07268	PFA	1
12.909	3.41589	PFA	1
8.28792	3.01076	PFA	1
5.08083	3.80894	PFA	1
6.3076	4.39162	PFA	1
10.8174	3.3627	PFA	1
4.8145	4.09629	PFA	1
13.2981	3.49214	PFA	1
11.892	2.66084	PFA	1
5.82187	4.20934	PFA	1
7.5981	4.9091	PFA	1
8.27244	4.63107	PFA	1
14.0422	4.20066	PFA	1
7.35066	3.40429	PFA	1
14.3634	2.41243	PFA	1
9.76019	3.01197	PFA	1
10.574	3.70903	PFA	1
7.15039	3.59205	PFA	1
20.5021	3.08849	PFA	1
4.91223	3.47875	PFA	1
6.32308	3.69325	PFA	1
7.78555	3.50288	PFA	1
8.58742	4.28956	PFA	1
5.79887	4.10934	PFA	1
13.0925	4.08813	PFA	1
11.9068	3.14808	PFA	1
8.10982	3.40088	PFA	1
9.58302	3.16101	PFA	1
8.63528	3.26485	PFA	1
7.08804	4.66613	PFA	1
11.3946	3.16652	PFA	1
13.474	3.81813	PFA	1
12.0187	3.44579	PFA	1
5.99763	3.6179	PFA	1
6.30354	4.20776	PFA	1
13.2814	3.61198	PFA	1
15.0664	3.87773	PFA	1
11.4438	4.48621	PFA	1
20.4796	3.97344	PFA	1
11.7031	4.09005	PFA	1
14.1935	3.1448	PFA	1
4.28357	3.22684	PFA	1
8.35313	3.73063	PFA	1
12.0368	4.89644	PFA	1
6.67323	3.1808	PFA	1
10.5735	3.67458	PFA	1
7.0148	3.1555	PFA	1
7.80814	3.49957	PFA	1
6.0444	3.95436	PFA	1
10.4751	4.12926	PFA	1
8.77836	3.48437	PFA	1
6.59707	5.15401	PFA	1
5.23725	4.50742	PFA	1
5.87094	5.61348	PFA	1
10.8761	2.8385	PFA	1
11.9143	3.9719	PFA	1
15.0255	3.4338	PFA	1
11.0287	4.22958	PFA	1
17.4019	4.29593	PFA	1
6.8726	3.67033	PFA	1
7.08735	4.65993	PFA	1
6.4973	4.01653	PFA	1
12.2591	3.84184	PFA	1
12.4332	3.22937	PFA	1
13.0112	4.12479	PFA	1
12.4272	3.41178	PFA	1
10.496	3.67931	PFA	1
5.67045	2.91703	PFA	1
11.6949	3.39764	PFA	1
12.9998	3.07549	PFA	1
14.704	3.41089	PFA	1
12.3951	4.70286	PFA	1
9.74697	3.62413	PFA	1
7.8647	3.25712	PFA	1
6.26324	3.91586	PFA	1
9.99075	3.26538	PFA	1
8.61121	4.54709	PFA	1
10.6728	3.97031	PFA	1
14.0924	3.62021	PFA	1
11.2853	3.69359	PFA	1
6.82937	3.00496	PFA	1
15.7884	3.5067	PFA	1
10.7502	3.19329	PFA	1
8.37843	4.30063	PFA	1
11.4891	2.45773	PFA	1
11.7797	3.5458	PFA	1
9.39079	4.65305	PFA	1
9.51915	4.26195	PFA	1
5.78818	3.54964	PFA	1
14.0613	3.56098	PFA	1
10.6755	3.45615	PFA	1
10.7533	4.78299	PFA	1
7.84828	5.03534	PFA	1
8.57651	3.82429	PFA	1
8.0835	3.30699	PFA	1
10.5664	3.88581	PFA	1
11.6751	4.31411	PFA	1
5.61825	4.24056	PFA	1
11.701	3.93697	PFA	1
11.5384	3.13649	PFA	1
10.7444	4.06888	PFA	1
13.8498	4.81368	PFA	1
12.2357	3.03266	PFA	1
8.89556	3.40732	PFA	1
11.1187	3.63715	PFA	1
12.2644	3.84881	PFA	1
13.2259	2.81029	PFA	1
14.6439	3.49969	PFA	1
8.49325	3.40952	PFA	1
5.0467	4.54834	PFA	1
8.44886	4.74207	PFA	1
8.97378	3.36515	PFA	1
14.3047	3.47414	PFA	1
7.90267	3.64532	PFA	1
16.5784	3.06115	PFA	1
9.51461	2.46675	PFA	1
10.4854	3.28231	PFA	1
4.61644	3.75795	PFA	1
5.27238	3.78072	PFA	1
8.25941	4.30439	PFA	1
4.25269	3.02948	PFA	1
8.03237	4.73443	PFA	1
11.6771	3.24068	PFA	1
13.7089	3.32437	PFA	1
4.50463	4.29435	PFA	1
11.0796	3.72016	PFA	1
9.52118	3.08742	PFA	1
6.08265	4.46932	PFA	1
5.50917	5.20605	PFA	1
8.66463	3.47848	PFA	1
9.75793	3.5209	PFA	1
7.71115	3.62988	PFA	1
6.91704	3.03805	PFA	1
13.3905	3.60519	PFA	1
11.8241	5.12212	PFA	1
10.8582	3.48559	PFA	1
11.1274	7.24966	PFA	1
13.8087	3.55525	PFA	1
12.0522	4.10501	PFA	1
6.27619	4.01256	PFA	1
4.83534	3.30789	PFA	1
3.99028	3.61206	PFA	1
6.23383	3.03438	PFA	1
7.73995	3.40307	PFA	1
11.7863	4.28876	PFA	1
10.0217	4.00831	PFA	1
12.091	3.43904	PFA	1
6.04385	5.61279	PFA	1
14.3344	3.56763	PFA	1
11.1243	3.65856	PFA	1
6.1585	3.57326	PFA	1
11.6086	3.7182	PFA	1
7.83644	4.41353	PFA	1
14.3081	4.0416	PFA	1
8.70362	3.85802	PFA	1
15.6737	2.48256	PFA	1
11.0997	3.59477	PFA	1
8.01433	4.56342	PFA	1
10.2305	3.19359	PFA	1
4.71467	4.32826	PFA	1
13.2271	4.18463	PFA	1
10.8036	4.7651	PFA	1
12.0472	3.6411	PFA	1
5.31274	4.28138	PFA	1
21.4099	4.05043	PFA	1
7.0068	3.74602	PFA	1
14.2266	2.95819	PFA	1
13.0311	3.19643	PFA	1
6.06778	4.00213	PFA	1
11.0032	4.4053	PFA	1
9.94495	3.16533	PFA	1
11.9787	3.02497	PFA	1
16.6451	4.23519	PFA	1
10.2018	4.2659	PFA	1
9.74444	3.47951	PFA	1
10.342	3.31742	PFA	1
5.17084	4.26718	PFA	1
17.297	3.27449	PFA	1
16.7088	3.04867	PFA	1
8.52928	4.2337	PFA	1
16.7172	5.33648	PFA	1
12.4886	3.23109	PFA	1
5.97385	5.56976	PFA	1
8.92516	3.22448	PFA	1
13.0491	4.06152	PFA	1
15.0117	4.06038	PFA	1
12.4019	3.07589	PFA	1
5.83722	3.91152	PFA	1
9.82202	3.79117	PFA	1
7.87839	3.41831	PFA	1
10.7852	3.25166	PFA	1
6.25388	4.42861	PFA	1
6.94027	4.24979	PFA	1
9.15578	4.48414	PFA	1
6.90727	3.34131	PFA	1
15.5991	4.41917	PFA	1
19.3117	3.12848	PFA	1
11.2238	3.49337	PFA	1
5.96211	3.73128	PFA	1
15.9129	3.2067	PFA	1
8.2802	4.52486	PFA	1
10.6681	3.24897	PFA	1
13.5911	3.27219	PFA	1
13.0724	4.19258	PFA	1
8.25074	3.8889	PFA	1
8.74405	4.25351	PFA	1
12.5984	4.09556	PFA	1
8.0328	4.38831	PFA	1
10.6557	2.84135	PFA	1
14.2801	3.3548	PFA	1
10.3257	3.30899	PFA	1
13.8644	3.22155	PFA	1
12.502	3.2775	PFA	1
6.8306	3.62692	PFA	1
6.52322	3.68563	PFA	1
7.0067	3.25665	PFA	1
10.188	4.03046	PFA	1
13.237	3.76725	PFA	1
5.50895	3.25176	PFA	1
11.9224	3.55912	PFA	1
6.99251	4.07258	PFA	1
7.38264	3.79568	PFA	1
6.36255	4.0677	PFA	1
12.7183	3.34667	PFA	1
8.88328	4.30554	PFA	1
3.65353	3.29313	PFA	1
14.7956	3.10344	PFA	1
6.45368	3.66197	PFA	1
11.6117	3.03975	PFA	1
9.67369	3.36781	PFA	1
8.69016	4.73565	PFA	1
8.07138	3.22332	PFA	1
8.06509	4.12886	PFA	1
14.2817	3.11056	PFA	1
8.04284	4.31201	PFA	1
7.5852	3.01992	PFA	1
7.06519	4.25155	PFA	1
7.53195	3.95057	PFA	1
10.3084	4.01568	PFA	1
9.82623	3.96156	PFA	1
11.5649	4.22497	PFA	1
13.0055	2.48531	PFA	1
11.3844	3.06319	PFA	1
5.62636	4.85409	PFA	1
8.76143	3.18954	PFA	1
13.2842	3.75723	PFA	1
6.40774	3.94266	PFA	1
5.33153	3.60127	PFA	1
9.56913	2.84376	PFA	1
7.7839	3.96057	PFA	1
12.4157	3.41365	PFA	1
10.6961	4.09808	PFA	1
6.42098	3.89356	PFA	1
12.3275	3.71128	PFA	1
11.7864	3.97837	PFA	1
7.52965	3.20696	PFA	1
7.05099	3.55407	PFA	1
7.54372	4.15054	PFA	1
12.8839	3.28108	PFA	1
16.275	3.59311	PFA	1
8.50197	4.78153	PFA	1
6.64661	3.0074	PFA	1
11.7246	3.31092	PFA	1
8.36469	3.49869	PFA	1
7.21624	4.20639	PFA	1
12.0251	3.2107	PFA	1
6.4206	4.38025	PFA	1
15.599	3.27045	PFA	1
11.1987	3.25046	PFA	1
13.2637	2.68215	PFA	1
4.7387	3.72292	PFA	1
11.7697	2.96094	PFA	1
8.41315	3.11616	PFA	1
8.63071	2.81164	PFA	1
5.1779	3.50568	PFA	1
7.89877	4.65696	PFA	1
9.51614	2.99356	PFA	1
13.1053	4.67632	PFA	1
10.5521	4.97598	PFA	1
12.4662	3.289	PFA	1
10.4647	3.63812	PFA	1
9.92389	3.90657	PFA	1
4.79655	3.55731	PFA	1
13.261	3.84886	PFA	1
5.16955	4.72251	PFA	1
11.7974	3.87281	PFA	1
8.11802	3.63341	PFA	1
9.65079	4.19423	PFA	1
9.13549	3.30628	PFA	1
6.34638	3.74817	PFA	1
6.41504	3.39962	PFA	1
9.52331	4.18784	PFA	1
14.8189	3.6541	PFA	1
7.79938	3.79988	PFA	1
5.73262	4.12384	PFA	1
7.07927	4.39542	PFA	1
8.91682	4.06933	PFA	1
4.56803	4.52159	PFA	1
5.82205	4.79423	PFA	1
6.23956	4.25408	PFA	1
12.0285	3.26496	PFA	1
12.0727	3.48376	PFA	1
10.3378	3.10355	PFA	1
6.97382	3.46411	PFA	1
8.58944	3.60669	PFA	1
12.496	3.29272	PFA	1
8.53619	3.42143	PFA	1
10.8686	3.90452	PFA	1
8.668	4.33942	PFA	1
6.48333	4.60329	PFA	1
13.8908	4.13448	PFA	1
12.2941	3.41005	PFA	1
6.83936	3.28396	PFA	1
16.7606	3.72684	PFA	1
6.20954	4.27823	PFA	1
4.5115	3.94842	PFA	1
6.18376	4.49623	PFA	1
11.1859	3.8565	PFA	1
12.0931	3.58771	PFA	1
8.8584	4.10104	PFA	1
10.0833	3.99188	PFA	1
10.6414	4.99199	PFA	1
14.4277	3.42261	PFA	1
10.7973	3.63712	PFA	1
12.4678	3.03612	PFA	1
12.6288	3.02673	PFA	1
13.6827	4.13633	PFA	1
6.31904	3.62203	PFA	1
10.4397	4.18807	PFA	1
16.8911	4.60872	PFA	1
11.1954	4.3117	PFA	1
4.4813	3.36963	PFA	1
15.8285	3.26568	PFA	1
12.6605	3.20745	PFA	1
11.748	4.28985	PFA	1
8.50662	3.523	PFA	1
8.75415	3.77065	PFA	1
8.56474	3.64716	PFA	1
13.4364	3.12041	PFA	1
11.5114	3.2731	PFA	1
4.87548	4.57617	PFA	1
7.03571	4.14893	PFA	1
11.652	3.60333	PFA	1
7.17384	3.82432	PFA	1
14.6654	3.10193	PFA	1
11.2461	3.04473	PFA	1
9.46731	3.97009	PFA	1
10.4404	4.94927	PFA	1
10.0925	3.42994	PFA	1
9.77495	3.20294	PFA	1
11.9736	4.30872	PFA	1
8.06067	3.96437	PFA	1
5.97433	4.70718	PFA	1
7.98355	3.60757	PFA	1
7.3042	3.32051	PFA	1
9.03317	4.23436	PFA	1
7.56781	3.84666	PFA	1
8.75437	3.12598	PFA	1
8.98448	3.72561	PFA	1
10.4757	3.8137	PFA	1
7.37988	3.12476	PFA	1
13.5616	3.44987	PFA	1
11.7047	3.09648	PFA	1
12.4456	3.36008	PFA	1
9.48509	4.13194	PFA	1
10.9191	4.33675	PFA	1
7.59075	3.89203	PFA	1
11.6099	3.51194	PFA	1
10.4506	3.37915	PFA	1
6.03256	3.40201	PFA	1
5.25359	4.2409	PFA	1
11.7542	4.26175	PFA	1
5.61874	5.23567	PFA	1
10.4069	3.31053	PFA	1
8.55183	4.10845	PFA	1
11.1401	3.10525	PFA	1
7.01726	4.9349	PFA	1
13.4326	4.25573	PFA	1
14.2381	6.91766	PFA	1
7.09505	4.96982	PFA	1
15.2792	4.05127	PFA	1
11.544	3.76154	PFA	1
10.0772	2.9698	PFA	1
7.6034	5.82981	PFA	1
8.28091	3.29488	PFA	1
9.54525	3.24111	PFA	1
5.12874	4.04371	PFA	1
11.3772	3.54983	PFA	1
10.3407	4.97237	PFA	1
8.34406	3.85923	PFA	1
5.12781	4.34703	PFA	1
10.7307	4.75739	PFA	1
5.66423	4.51257	PFA	1
12.2998	4.14449	PFA	1
13.1469	3.44149	PFA	1
9.5367	3.8475	PFA	1
7.96151	3.58228	PFA	1
10.2495	4.92786	PFA	1
7.48119	3.95503	PFA	1
6.80588	4.35647	PFA	1
7.60073	3.33279	PFA	1
6.05395	4.10991	PFA	1
7.02345	3.61875	PFA	1
15.5118	5.06098	PFA	1
14.8908	3.15146	PFA	1
13.6833	3.07909	PFA	1
7.1764	3.99074	PFA	1
10.8817	3.60948	PFA	1
11.2912	2.58626	PFA	1
7.93608	3.87571	PFA	1
7.76565	3.85531	PFA	1
7.64367	3.85029	PFA	1
8.20094	3.97687	PFA	1
13.9128	2.95051	PFA	1
5.37558	3.33277	PFA	1
16.0105	3.6927	PFA	1
10.9821	3.14438	PFA	1
9.87511	3.36702	PFA	1
12.3789	3.45696	PFA	1
8.87106	4.96015	PFA	1
10.3486	4.06819	PFA	1
13.4686	4.9764	PFA	1
6.94849	3.17406	PFA	1
6.6155	4.5417	PFA	1
15.5033	4.04026	PFA	1
13.0172	3.32981	PFA	1
5.17831	4.03814	PFA	1
6.54746	3.2487	PFA	1
13.2313	3.48513	PFA	1
13.6934	3.70367	PFA	1
14.4438	4.85122	PFA	1
4.90741	4.30455	PFA	1
6.70519	3.72454	PFA	1
10.0047	3.73579	PFA	1
14.6658	4.08092	PFA	1
6.36069	3.6548	PFA	1
5.58742	3.1214	PFA	1
12.4577	4.50702	PFA	1
7.00436	4.20834	PFA	1
10.7461	4.36876	PFA	1
14.1305	5.06713	PFA	1
10.1253	3.96022	PFA	1
6.13787	5.50545	PFA	1
13.1303	3.64481	PFA	1
5.73281	4.31054	PFA	1
16.0844	3.51914	PFA	1
15.5944	3.78854	PFA	1
14.4891	3.11735	PFA	1
6.80349	3.56366	PFA	1
10.0136	3.56994	PFA	1
10.6079	3.91571	PFA	1
5.32383	3.42894	PFA	1
6.15658	4.8809	PFA	1
11.2946	4.78869	PFA	1
16.1165	2.60198	PFA	1
7.73044	3.13644	PFA	1
8.17127	3.52417	PFA	1
4.70939	3.61592	PFA	1
5.71479	3.68708	PFA	1
4.08826	3.34405	PFA	1
10.2394	4.0943	PFA	1
8.71633	4.19587	PFA	1
5.7723	3.13019	PFA	1
7.22414	4.08507	PFA	1
5.22175	3.76122	PFA	1
12.9996	4.24284	PFA	1
11.6431	3.79743	PFA	1
9.55154	3.92449	PFA	1
10.6333	4.48805	PFA	1
9.92678	3.77783	PFA	1
5.32629	4.95371	PFA	1
4.20541	3.49113	PFA	1
12.2118	3.25239	PFA	1
11.6343	3.62365	PFA	1
15.6508	3.65749	PFA	1
4.27907	3.98457	PFA	1
12.5482	3.12879	PFA	1
15.3768	3.62358	PFA	1
12.3323	4.20761	PFA	1
10.8714	4.01631	PFA	1
8.42626	3.29832	PFA	1
5.04908	3.61942	PFA	1
7.12279	3.67575	PFA	1
13.9912	4.16571	PFA	1
8.15083	3.46499	PFA	1
4.51612	4.81161	PFA	1
12.502	3.12344	PFA	1
11.2081	4.59495	PFA	1
9.51982	3.38596	PFA	1
11.9963	3.82792	PFA	1
5.61272	4.81233	PFA	1
13.5639	4.23632	PFA	1
8.72473	3.38067	PFA	1
6.66819	4.22348	PFA	1
13.0984	5.37985	PFA	1
8.72447	4.76949	PFA	1
14.3043	3.46592	PFA	1
11.4599	4.86832	PFA	1
5.85993	4.14467	PFA	1
7.36392	3.50184	PFA	1
9.1977	5.97216	PFA	1
13.3439	4.32202	PFA	1
8.51984	4.05665	PFA	1
4.6412	4.26502	PFA	1
7.74707	3.77253	PFA	1
9.32455	3.07031	PFA	1
11.7514	3.34703	PFA	1
11.2488	3.11619	PFA	1
11.1043	4.68556	PFA	1
6.43727	3.96058	PFA	1
11.2265	3.07139	PFA	1
11.4154	4.03263	PFA	1
9.06021	3.41613	PFA	1
7.87231	3.11777	PFA	1
19.482	3.37909	PFA	1
7.42282	3.55601	PFA	1
8.4598	3.95954	PFA	1
4.80229	4.589	PFA	1
7.85158	3.39812	PFA	1
6.29393	3.23303	PFA	1
6.52652	4.30353	PFA	1
8.30637	4.17982	PFA	1
6.39364	4.64277	PFA	1
15.5385	3.49787	PFA	1
4.39255	3.28473	PFA	1
11.7047	3.33174	PFA	1
5.18003	4.98641	PFA	1
5.57119	4.19279	PFA	1
5.96827	3.3373	PFA	1
17.751	5.87706	PFA	1
10.5426	2.74495	PFA	1
7.62101	4.58657	PFA	1
6.56674	3.70247	PFA	1
5.32849	4.39461	PFA	1
12.7886	4.12412	PFA	1
11.1078	3.64245	PFA	1
7.11812	3.30516	PFA	1
8.51826	4.07374	PFA	1
10.6339	3.50978	PFA	1
10.0519	3.24316	PFA	1
10.3265	4.72289	PFA	1
5.52376	4.0877	PFA	1
10.3675	4.24985	PFA	1
12.6947	3.41529	PFA	1
11.5057	3.41587	PFA	1
9.55248	3.02556	PFA	1
6.67612	4.28473	PFA	1
15.0807	3.84952	PFA	1
7.61638	3.61185	PFA	1
9.04198	7.27994	PFA	1
7.6852	4.24605	PFA	1
12.32	3.32411	PFA	1
11.9018	4.13313	PFA	1
17.0639	3.47155	PFA	1
9.3813	3.77761	PFA	1
11.9263	3.53419	PFA	1
7.13266	3.54401	PFA	1
13.3645	3.3307	PFA	1
14.4192	3.53115	PFA	1
12.4892	4.01283	PFA	1
11.0876	3.77081	PFA	1
11.4796	3.05811	PFA	1
12.634	3.63543	PFA	1
12.3046	4.03723	PFA	1
8.29539	4.05851	PFA	1
11.8786	2.8856	PFA	1
6.48124	4.53211	PFA	1
13.825	4.32291	PFA	1
7.42885	4.89322	PFA	1
8.42082	3.67216	PFA	1
8.4095	2.50454	PFA	1
6.41506	3.56302	PFA	1
11.3722	3.01169	PFA	1
7.202	4.30503	PFA	1
9.3461	3.19927	PFA	1
11.8832	4.322	PFA	1
15.0057	5.63253	PFA	1
6.74943	4.47208	PFA	1
8.0502	3.69255	PFA	1
11.0452	4.2968	PFA	1
12.6436	3.69262	PFA	1
6.85223	4.76755	PFA	1
8.35442	4.30459	PFA	1
9.46449	3.2811	PFA	1
7.04629	4.00705	PFA	1
12.2077	3.96635	PFA	1
10.9793	3.19908	PFA	1
11.9584	3.44421	PFA	1
7.46356	4.82806	PFA	1
7.98559	5.00463	PFA	1
9.29041	4.83322	PFA	1
8.77457	3.80577	PFA	1
8.4343	3.04439	PFA	1
4.71492	3.18394	PFA	1
13.8009	3.90333	PFA	1
10.1792	4.32033	PFA	1
10.9088	3.31763	PFA	1
14.5292	3.47814	PFA	1
9.64212	3.5616	PFA	1
9.39596	3.03393	PFA	1
5.18687	4.27718	PFA	1
12.3541	3.29015	PFA	1
7.21398	3.37727	PFA	1
9.45256	3.50446	PFA	1
9.39877	4.29476	PFA	1
12.372	2.80045	PFA	1
9.03934	4.43106	PFA	1
11.6149	4.58756	PFA	1
10.4957	3.30304	PFA	1
6.55803	3.67898	PFA	1
13.5507	3.4465	PFA	1
8.91968	6.58297	PFA	1
15.3513	4.32446	PFA	1
7.58679	4.74339	PFA	1
12.3888	4.47366	PFA	1
4.82968	4.20642	PFA	1
4.9912	3.1578	PFA	1
11.9263	3.61686	PFA	1
4.53618	3.86574	PFA	1
11.6262	3.7318	PFA	1
9.96476	4.10497	PFA	1
10.3326	3.57022	PFA	1
9.04368	3.96271	PFA	1
17.3661	4.79992	PFA	1
9.58557	3.425	PFA	1
11.4497	4.07349	PFA	1
8.89472	3.40603	PFA	1
13.4071	3.70443	PFA	1
11.3335	2.47396	PFA	1
13.9605	3.52649	PFA	1
12.5801	3.10526	PFA	1
5.61265	4.15205	PFA	1
11.0001	4.02697	PFA	1
10.6107	4.17689	PFA	1
9.05628	3.43406	PFA	1
11.7223	3.0807	PFA	1
4.90347	2.73543	PFA	1
12.8264	3.83016	PFA	1
10.5794	4.06174	PFA	1
6.68724	4.23041	PFA	1
14.0567	4.25861	PFA	1
14.2539	3.80518	PFA	1
5.55132	4.06109	PFA	1
5.20033	3.15459	PFA	1
13.3589	3.07833	PFA	1
10.1918	3.434	PFA	1
11.4293	3.34338	PFA	1
11.5171	3.3642	PFA	1
9.87554	3.50771	PFA	1
6.61959	4.60998	PFA	1
10.4305	3.34198	PFA	1
9.07889	3.51938	PFA	1
13.1949	4.00898	PFA	1
6.33851	3.48541	PFA	1
15.1313	4.25225	PFA	1
4.49555	3.78406	PFA	1
12.9268	3.47359	PFA	1
15.5516	6.68894	PFA	1
14.3451	2.79983	PFA	1
10.8664	4.14591	PFA	1
9.99505	3.03844	PFA	1
12.6809	4.12064	PFA	1
6.08857	5.42868	PFA	1
9.17302	3.28174	PFA	1
14.3922	4.05697	PFA	1
8.26247	3.63946	PFA	1
10.1597	4.13344	PFA	1
6.68654	5.13989	PFA	1
4.64421	3.37022	PFA	1
8.96449	3.0802	PFA	1
4.81981	3.97358	PFA	1
5.56088	4.74208	PFA	1
7.04548	5.15539	PFA	1
10.066	4.70125	PFA	1
10.2738	4.60726	PFA	1
7.02594	4.10909	PFA	1
13.0175	3.58926	PFA	1
6.0623	3.06983	PFA	1
3.91299	2.76743	PFA	1
8.31242	4.26595	PFA	1
15.5568	3.04364	PFA	1
13.2624	4.6557	PFA	1
8.69046	2.84065	PFA	1
4.55941	3.95494	PFA	1
6.13773	3.68788	PFA	1
7.81432	3.51724	PFA	1
13.4649	3.89856	PFA	1
6.93095	4.6702	PFA	1
11.3017	4.30685	PFA	1
9.82262	3.60938	PFA	1
10.4028	3.35769	PFA	1
9.94902	3.73901	PFA	1
13.8118	3.09896	PFA	1
8.8637	4.38424	PFA	1
12.6768	3.83998	PFA	1
10.2785	2.47526	PFA	1
6.10699	4.84909	PFA	1
11.8699	5.19828	PFA	1
5.52241	3.23561	PFA	1
17.0826	4.2542	PFA	1
11.2003	3.77408	PFA	1
14.9665	3.36612	PFA	1
9.92135	3.07911	PFA	1
9.88193	3.62212	PFA	1
12.1027	3.18635	PFA	1
5.96437	3.56005	PFA	1
6.41037	4.35596	PFA	1
10.0086	2.5531	PFA	1
8.05042	4.26123	PFA	1
4.58789	4.29962	PFA	1
9.0789	4.11713	PFA	1
13.3843	3.73176	PFA	1
11.2829	5.56057	PFA	1
11.3792	3.87301	PFA	1
16.2967	3.92028	PFA	1
6.7755	4.33753	PFA	1
5.09803	3.0474	PFA	1
5.48706	4.79629	PFA	1
6.25481	3.79679	PFA	1
6.98042	3.64277	PFA	1
12.8972	4.32336	PFA	1
15.3751	5.4758	PFA	1
9.76588	3.41272	PFA	1
11.4624	3.34163	PFA	1
8.81143	3.75897	PFA	1
7.5398	3.25077	PFA	1
6.20329	4.84501	PFA	1
10.1403	3.37317	PFA	1
10.8941	3.26397	PFA	1
15.5341	3.91857	PFA	1
9.0295	2.8185	PFA	1
7.11617	4.70857	PFA	1
15.4659	3.95857	PFA	1
5.70446	4.96538	PFA	1
7.38873	4.06991	PFA	1
13.3875	3.10466	PFA	1
9.70949	3.92727	PFA	1
8.76649	3.88567	PFA	1
8.65607	4.0111	PFA	1
5.86629	4.99143	PFA	1
9.7014	3.96692	PFA	1
13.7468	3.05599	PFA	1
5.76058	3.13507	PFA	1
14.1605	3.48812	PFA	1
8.13514	4.31042	PFA	1
10.3404	4.90848	PFA	1
9.67525	3.6414	PFA	1
11.7592	4.01785	PFA	1
15.9517	3.16638	PFA	1
12.5475	4.18158	PFA	1
4.62819	2.48698	PFA	1
11.2378	3.26585	PFA	1
13.734	4.22849	PFA	1
23.0959	5.45513	PFA	1
8.49006	4.6643	PFA	1
7.25076	3.0629	PFA	1
4.22924	4.31538	PFA	1
9.62439	2.53264	PFA	1
5.61205	3.95969	PFA	1
8.63437	4.44182	PFA	1
14.3646	3.82395	PFA	1
7.52625	5.49339	PFA	1
6.89487	4.45479	PFA	1
14.5265	3.50574	PFA	1
11.1785	4.39811	PFA	1
10.4471	2.43877	PFA	1
6.90592	4.76616	PFA	1
13.2086	3.43055	PFA	1
5.04975	4.32111	PFA	1
14.8488	4.32624	PFA	1
8.21739	3.64145	PFA	1
9.00291	4.7614	PFA	1
12.3932	3.21511	PFA	1
10.2832	3.48365	PFA	1
14.0058	3.45704	PFA	1
13.092	4.29788	PFA	1
11.5414	4.18859	PFA	1
8.40743	4.28666	PFA	1
21.0354	4.98197	PFA	1
6.69171	2.52866	PFA	1
7.47544	4.67405	PFA	1
9.67987	3.72915	PFA	1
7.34117	4.22834	PFA	1
6.67274	2.46094	PFA	1
8.68391	3.21357	PFA	1
15.3186	4.95198	PFA	1
9.43106	4.31378	PFA	1
4.57638	4.1314	PFA	1
12.6878	3.37402	PFA	1
6.32349	4.66531	PFA	1
13.7129	3.16182	PFA	1
7.00392	5.41383	PFA	1
13.4647	3.15986	PFA	1
14.525	3.42039	PFA	1
10.5071	2.70612	PFA	1
19.2208	3.16078	PFA	1
5.6755	3.79366	PFA	1
13.1348	3.9021	PFA	1
11.154	3.09568	PFA	1
10.4495	3.38115	PFA	1
11.1901	3.60672	PFA	1
7.77067	3.69815	PFA	1
10.2167	3.64591	PFA	1
4.72029	3.48826	PFA	1
12.0441	3.12602	PFA	1
12.5478	3.51037	PFA	1
8.63358	2.66843	PFA	1
8.03662	4.58582	PFA	1
8.99448	4.35417	PFA	1
6.81918	3.63287	PFA	1
8.69939	4.85814	PFA	1
6.15	4.22257	PFA	1
11.2678	4.16494	PFA	1
11.436	4.21936	PFA	1
14.4014	2.47201	PFA	1
11.0761	4.77335	PFA	1
8.37019	4.40963	PFA	1
8.83645	3.47242	PFA	1
11.3656	3.39752	PFA	1
8.45539	3.83107	PFA	1
5.37863	3.6473	PFA	1
14.2899	4.18703	PFA	1
9.31295	3.88749	PFA	1
6.59079	4.95878	PFA	1
7.65713	4.29321	PFA	1
5.44323	3.97475	PFA	1
11.4418	3.29297	PFA	1
11.2911	4.11621	PFA	1
15.7507	4.09152	PFA	1
8.06005	6.1636	PFA	1
13.4336	3.39329	PFA	1
12.2826	3.09123	PFA	1
11.631	3.5327	PFA	1
10.991	4.2536	PFA	1
7.45636	4.14857	PFA	1
11.0284	4.71818	PFA	1
8.54237	3.59318	PFA	1
7.46823	4.46858	PFA	1
12.6366	3.60981	PFA	1
13.3681	3.32185	PFA	1
15.2209	3.43186	PFA	1
10.8726	4.508	PFA	1
5.49209	4.92042	PFA	1
8.99686	3.20177	PFA	1
10.6053	4.02983	PFA	1
14.7416	3.27656	PFA	1
9.70607	3.97398	PFA	1
12.2945	3.04432	PFA	1
12.3344	3.79807	PFA	1
7.15085	3.23478	PFA	1
10.7518	3.94255	PFA	1
4.96355	3.42087	PFA	1
6.33457	4.85117	PFA	1
15.4085	3.33808	PFA	1
8.68619	4.14127	PFA	1
10.227	3.32677	PFA	1
7.97191	3.90113	PFA	1
11.9554	3.96459	PFA	1
6.97198	4.80237	PFA	1
5.56127	4.43547	PFA	1
11.4831	3.41536	PFA	1
9.77386	3.7136	PFA	1
5.0442	3.71204	PFA	1
12.3911	4.17684	PFA	1
5.62957	4.76278	PFA	1
14.3256	5.68221	PFA	1
12.5447	3.31321	PFA	1
15.8501	3.57853	PFA	1
10.0544	6.27323	PFA	1
4.59971	3.25641	PFA	1
6.80067	4.14457	PFA	1
6.57018	4.97824	PFA	1
14.4764	3.364	PFA	1
10.3778	4.03971	PFA	1
5.5551	3.5509	PFA	1
9.84214	5.20977	PFA	1
13.0053	3.62565	PFA	1
7.3134	4.5628	PFA	1
6.08589	3.90612	PFA	1
7.42317	4.91411	PFA	1
9.35313	3.32742	PFA	1
12.541	3.34145	PFA	1
17.1532	4.56019	PFA	1
8.75076	3.97255	PFA	1
12.8495	5.6348	PFA	1
14.9794	2.39654	PFA	1
10.6817	3.23578	PFA	1
4.40904	3.48886	PFA	1
13.0095	3.45495	PFA	1
8.35286	4.85904	PFA	1
8.48703	3.20681	PFA	1
10.5941	3.27831	PFA	1
5.51513	4.94823	PFA	1
9.06178	3.82506	PFA	1
9.15764	4.98662	PFA	1
13.4429	3.22963	PFA	1
16.6718	4.0621	PFA	1
10.1071	2.70715	PFA	1
4.10182	3.07708	PFA	1
20.067	4.01779	PFA	1
5.90314	4.88415	PFA	1
15.2732	4.49679	PFA	1
7.66058	3.09017	PFA	1
4.936	4.23012	PFA	1
10.0144	5.27194	PFA	1
4.71303	3.15353	PFA	1
14.2834	2.36218	PFA	1
7.79029	5.65176	PFA	1
5.91102	4.30017	PFA	1
7.87179	3.06591	PFA	1
5.94404	3.76975	PFA	1
11.2755	3.19077	PFA	1
12.8198	4.76804	PFA	1
11.4706	4.65544	PFA	1
6.4896	5.04988	PFA	1
7.34954	4.65644	PFA	1
4.71573	3.7233	PFA	1
17.9525	3.79856	PFA	1
8.55937	3.57404	PFA	1
7.28787	4.62492	PFA	1
10.6687	4.13898	PFA	1
8.13955	3.35761	PFA	1
9.29607	2.76449	PFA	1
15.7789	3.85744	PFA	1
11.2126	3.1145	PFA	1
11.1707	4.86783	PFA	1
5.46386	3.94795	PFA	1
7.49507	6.22701	PFA	1
10.9901	5.25456	PFA	1
17.5549	3.99488	PFA	1
7.41345	3.38719	PFA	1
6.13536	3.88036	PFA	1
9.74711	3.85853	PFA	1
6.13273	4.84126	PFA	1
6.05618	3.80741	PFA	1
15.4143	3.23414	PFA	1
8.58493	4.35119	PFA	1
6.72577	5.98424	PFA	1
7.01462	4.05651	PFA	1
7.05818	3.83943	PFA	1
8.42678	3.00985	PFA	1
14.9493	3.89813	PFA	1
9.19614	4.02833	PFA	1
7.31115	4.05496	PFA	1
8.04244	3.24709	PFA	1
4.37256	4.22334	PFA	1
8.93962	4.07976	PFA	1
7.28784	3.30505	PFA	1
8.64985	3.88946	PFA	1
17.0986	3.60504	PFA	1
5.90864	3.85291	PFA	1
15.4801	3.03045	PFA	1
9.16954	3.2296	PFA	1
13.6775	4.31666	PFA	1
10.9249	3.06432	PFA	1
10.8185	4.23719	PFA	1
8.35717	4.6341	PFA	1
9.26076	4.29663	PFA	1
7.61458	2.69698	PFA	1
14.256	3.08686	PFA	1
16.948	2.63633	PFA	1
11.0146	3.60144	PFA	1
10.954	4.03227	PFA	1
14.4425	3.04822	PFA	1
8.35955	3.22563	PFA	1
10.7295	3.54139	PFA	1
6.19103	5.36631	PFA	1
8.96739	4.00566	PFA	1
8.90931	3.36635	PFA	1
5.62364	5.14552	PFA	1
4.35374	3.29694	PFA	1
5.25658	4.55969	PFA	1
15.4826	3.65674	PFA	1
15.1838	2.49614	PFA	1
5.79562	4.76057	PFA	1
6.39571	3.91215	PFA	1
10.8669	5.96867	PFA	1
7.3239	3.06185	PFA	1
14.4119	3.61536	PFA	1
10.8188	3.11586	PFA	1
14.3089	2.14723	PFA	1
7.96829	3.58896	PFA	1
8.84692	4.51915	PFA	1
15.045	3.34994	PFA	1
10.3647	3.69923	PFA	1
10.6449	3.21407	PFA	1
6.77886	5.37395	PFA	1
8.32068	3.97648	PFA	1
11.0289	3.89567	PFA	1
13.3054	3.86017	PFA	1
4.34606	4.22635	PFA	1
8.90223	2.38264	PFA	1
4.18835	3.56215	PFA	1
6.44741	3.43846	PFA	1
6.87196	4.73129	PFA	1
7.70103	3.02192	PFA	1
9.23539	4.08535	PFA	1
13.0844	4.17792	PFA	1
14.2825	3.24108	PFA	1
7.47035	3.34735	PFA	1
8.97229	3.74124	PFA	1
5.09951	3.93202	PFA	1
10.089	4.63175	PFA	1
11.0584	4.40246	PFA	1
8.15	4.03691	PFA	1
10.4648	3.59814	PFA	1
12.3974	3.9203	PFA	1
7.92715	3.38438	PFA	1
10.9037	4.82303	PFA	1
10.6177	4.31566	PFA	1
12.5666	3.64315	PFA	1
9.23798	4.40487	PFA	1
12.054	3.63017	PFA	1
9.02595	4.26221	PFA	1
9.54966	3.0081	PFA	1
8.57072	4.74567	PFA	1
10.6416	4.28616	PFA	1
10.8969	3.43792	PFA	1
10.7723	4.76053	PFA	1
14.8417	4.06649	PFA	1
14.4454	3.04909	PFA	1
7.7966	4.30827	PFA	1
6.05735	3.03773	PFA	1
12.6558	3.5364	PFA	1
13.3484	3.21306	PFA	1
11.2447	3.17321	PFA	1
6.3455	3.38832	PFA	1
9.94135	3.89701	PFA	1
11.3869	3.26862	PFA	1
6.17557	3.07088	PFA	1
11.4139	3.98169	PFA	1
13.0932	3.70264	PFA	1
8.01454	5.22648	PFA	1
20.0311	4.05572	PFA	1
8.92104	3.50923	PFA	1
11.0056	4.07388	PFA	1
8.53686	4.77039	PFA	1
9.61837	2.60141	PFA	1
8.95031	3.16542	PFA	1
6.88531	3.99876	PFA	1
9.10285	4.23146	PFA	1
5.58281	3.29171	PFA	1
5.82937	4.92194	PFA	1
5.24815	3.74979	PFA	1
12.4598	3.97967	PFA	1
11.7448	3.63309	PFA	1
9.15945	5.55263	PFA	1
13.2913	3.8196	PFA	1
5.98737	3.65853	PFA	1
5.22147	3.64155	PFA	1
17.4559	3.15652	PFA	1
8.83861	3.30865	PFA	1
6.68533	4.87982	PFA	1
12.6465	3.58218	PFA	1
16.2602	3.48159	PFA	1
7.73407	3.24116	PFA	1
11.1374	3.44963	PFA	1
5.29483	4.0528	PFA	1
12.2569	3.53023	PFA	1
7.08397	3.99579	PFA	1
22.8977	3.08956	PFA	1
9.53232	4.28886	PFA	1
12.2242	3.85595	PFA	1
8.90003	3.65926	PFA	1
8.84535	3.4868	PFA	1
7.66347	4.32934	PFA	1
9.7183	2.79999	PFA	1
6.8587	3.37923	PFA	1
12.7807	3.73351	PFA	1
5.39872	3.23232	PFA	1
14.1046	3.25439	PFA	1
3.58676	3.10697	PFA	1
10.2036	5.10846	PFA	1
9.83621	3.76977	PFA	1
5.62522	3.23866	PFA	1
7.59727	3.59047	PFA	1
11.6191	3.29098	PFA	1
16.2789	3.14015	PFA	1
14.991	4.08491	PFA	1
4.64552	4.00753	PFA	1
4.82581	2.41646	PFA	1
8.96646	3.57872	PFA	1
10.9569	3.32009	PFA	1
8.09031	3.71037	PFA	1
5.87427	5.01538	PFA	1
15.4813	4.26349	PFA	1
9.59261	3.22647	PFA	1
10.9539	5.69354	PFA	1
11.1513	3.22979	PFA	1
12.6442	4.83893	PFA	1
11.0233	4.70055	PFA	1
7.83567	3.61217	PFA	1
16.4435	4.47168	PFA	1
5.60409	3.12859	PFA	1
12.3264	4.10875	PFA	1
6.42978	3.69164	PFA	1
11.4027	4.09774	PFA	1
13.6044	3.313	PFA	1
9.08942	3.70346	PFA	1
5.95414	4.88283	PFA	1
6.20932	5.51298	PFA	1
9.45942	3.11698	PFA	1
15.6556	4.19759	PFA	1
8.56077	4.30013	PFA	1
9.09615	3.25609	PFA	1
12.3424	4.02522	PFA	1
9.10651	6.08269	PFA	1
15.4839	3.63129	PFA	1
9.24065	3.95783	PFA	1
7.2387	3.37331	PFA	1
5.92796	3.4194	PFA	1
12.3297	4.98581	PFA	1
12.5797	3.72721	PFA	1
7.9544	4.49317	PFA	1
8.21296	3.2151	PFA	1
13.371	3.78337	PFA	1
11.3014	3.89842	PFA	1
11.0428	4.13555	PFA	1
4.95968	4.77051	PFA	1
10.3728	3.09332	PFA	1
7.17897	3.35406	PFA	1
11.7387	3.39043	PFA	1
12.303	3.42726	PFA	1
7.4192	3.65237	PFA	1
10.0699	3.58721	PFA	1
7.42539	3.93888	PFA	1
5.30451	3.75737	PFA	1
7.14638	4.86827	PFA	1
8.56547	3.75368	PFA	1
9.96517	3.32052	PFA	1
10.2616	3.04812	PFA	1
8.68529	3.68402	PFA	1
4.29343	2.63894	PFA	1
11.2101	2.77482	PFA	1
12.2725	3.74546	PFA	1
6.86196	4.4567	PFA	1
12.3091	3.18237	PFA	1
8.2161	3.07048	PFA	1
13.1774	3.86473	PFA	1
13.5488	3.11599	PFA	1
9.44321	2.71741	PFA	1
12.8548	3.15718	PFA	1
4.78568	3.47081	PFA	1
4.89843	4.72446	PFA	1
8.71364	3.19637	PFA	1
6.12942	4.27804	PFA	1
5.6675	3.88037	PFA	1
6.92961	4.49565	PFA	1
15.1151	4.25399	PFA	1
8.68188	4.97471	PFA	1
10.161	4.09125	PFA	1
7.22397	3.7651	PFA	1
5.87578	4.09059	PFA	1
10.4246	4.89446	PFA	1
12.1468	3.47411	PFA	1
11.485	3.766	PFA	1
11.9278	3.42758	PFA	1
7.3248	3.67861	PFA	1
14.2282	4.02728	PFA	1
6.82054	4.15479	PFA	1
8.2642	2.40559	PFA	1
5.35036	3.9464	PFA	1
10.2587	3.5709	PFA	1
17.6537	4.31408	PFA	1
8.03498	3.21732	PFA	1
8.2642	3.63008	PFA	1
8.57521	2.83602	PFA	1
8.97623	4.88809	PFA	1
5.28699	4.43715	PFA	1
8.2304	3.51616	PFA	1
10.0621	3.02257	PFA	1
13.2582	3.85508	PFA	1
6.82446	3.75819	PFA	1
5.74163	4.71823	PFA	1
6.0401	4.3107	PFA	1
12.1083	3.71248	PFA	1
14.966	3.77542	PFA	1
12.1141	3.45674	PFA	1
12.056	4.08295	PFA	1
12.7878	3.85653	PFA	1
10.8872	3.33589	PFA	1
11.7717	2.78416	PFA	1
6.69111	3.98071	PFA	1
9.07332	4.73909	PFA	1
9.65933	5.49902	PFA	1
7.70959	4.58248	PFA	1
13.7271	4.3174	PFA	1
4.70009	2.69071	PFA	1
8.5115	4.10359	PFA	1
11.8912	4.74449	PFA	1
13.1481	3.12425	PFA	1
8.49635	4.1336	PFA	1
10.5121	3.79946	PFA	1
9.21896	3.76246	PFA	1
10.4846	3.37533	PFA	1
8.22665	5.35269	PFA	1
9.93073	4.19144	PFA	1
8.05842	4.47372	PFA	1
13.9352	3.77303	PFA	1
9.48637	2.59467	PFA	1
6.61089	4.2297	PFA	1
11.7245	3.07998	PFA	1
12.2127	3.97784	PFA	1
13.3279	4.19561	PFA	1
9.2527	3.64006	PFA	1
12.6275	3.22219	PFA	1
10.6836	3.32622	PFA	1
9.09477	5.21446	PFA	1
12.7969	3.9551	PFA	1
7.51861	3.28659	PFA	1
8.04122	3.48162	PFA	1
14.7281	4.85652	PFA	1
6.58546	4.96939	PFA	1
6.36272	3.70533	PFA	1
7.00095	4.42327	PFA	1
7.40192	2.46954	PFA	1
7.94621	4.30812	PFA	1
8.14315	3.86377	PFA	1
8.78074	3.69788	PFA	1
10.0048	4.05558	PFA	1
9.15499	3.37057	PFA	1
5.94538	4.32571	PFA	1
5.92195	4.22796	PFA	1
12.004	2.42003	PFA	1
12.1575	3.58709	PFA	1
11.435	3.01454	PFA	1
11.3202	3.80255	PFA	1
7.22108	4.04078	PFA	1
17.3303	5.29883	PFA	1
11.2869	3.36875	PFA	1
6.11232	3.73424	PFA	1
8.54716	3.93829	PFA	1
6.22791	2.4381	PFA	1
8.81038	3.06011	PFA	1
15.3706	3.69437	PFA	1
14.273	5.42352	PFA	1
7.30683	3.77004	PFA	1
13.878	3.85996	PFA	1
8.51494	2.65219	PFA	1
6.11777	5.05961	PFA	1
7.34325	4.6951	PFA	1
19.9863	4.03392	PFA	1
10.6588	3.9974	PFA	1
15.3183	3.19697	PFA	1
6.11453	4.28333	PFA	1
10.7465	4.20064	PFA	1
10.7084	4.09446	PFA	1
5.84882	3.76655	PFA	1
13.1586	6.62603	PFA	1
4.14349	4.24602	PFA	1
8.09217	3.74819	PFA	1
11.2915	3.37488	PFA	1
13.7869	3.5301	PFA	1
6.99459	4.08366	PFA	1
7.86944	4.37715	PFA	1
15.3463	4.72712	PFA	1
8.31202	4.05333	PFA	1
4.5171	4.14267	PFA	1
11.0317	3.03256	PFA	1
8.26333	3.98932	PFA	1
14.4106	5.19589	PFA	1
14.8292	3.20603	PFA	1
5.14086	3.7262	PFA	1
7.41499	4.55674	PFA	1
11.0688	4.65505	PFA	1
6.81652	3.84375	PFA	1
13.6123	3.60907	PFA	1
9.2118	4.31113	PFA	1
4.56563	4.00271	PFA	1
13.5078	3.91353	PFA	1
5.67982	3.45021	PFA	1
14.8502	2.58187	PFA	1
8.70132	5.0314	PFA	1
11.121	4.30929	PFA	1
5.35894	3.86622	PFA	1
4.50569	4.63094	PFA	1
11.02	4.07561	PFA	1
10.4557	3.99005	PFA	1
7.13039	5.50618	PFA	1
7.22635	3.25892	PFA	1
5.73495	3.68501	PFA	1
10.6254	4.56354	PFA	1
4.98227	3.86881	PFA	1
14.7873	4.04598	PFA	1
7.52623	4.99163	PFA	1
6.15623	3.50157	PFA	1
9.8492	3.13828	PFA	1
7.3428	4.03588	PFA	1
12.0039	3.41701	PFA	1
9.4975	3.72088	PFA	1
6.83839	3.73105	PFA	1
4.97756	4.92002	PFA	1
6.74925	3.64228	PFA	1
6.73061	4.20283	PFA	1
9.78023	3.49634	PFA	1
7.05801	4.63618	PFA	1
12.3266	3.89831	PFA	1
4.8822	3.27545	PFA	1
7.82948	4.95934	PFA	1
17.1475	4.20089	PFA	1
5.17785	3.09273	PFA	1
15.2582	2.88102	PFA	1
14.142	3.82162	PFA	1
11.5865	2.90332	PFA	1
16.8248	3.13535	PFA	1
4.93348	3.5972	PFA	1
7.84743	3.20528	PFA	1
4.35816	4.00727	PFA	1
8.87192	3.05909	PFA	1
3.90058	3.29829	PFA	1
8.77872	4.40559	PFA	1
13.7554	3.06804	PFA	1
9.64756	4.24328	PFA	1
5.18053	4.45588	PFA	1
9.85358	2.68251	PFA	1
5.43361	3.71654	PFA	1
5.95517	3.41407	PFA	1
10.8776	3.53446	PFA	1
5.98071	4.41241	PFA	1
7.10182	4.31064	PFA	1
4.19465	3.60228	PFA	1
15.697	4.30537	PFA	1
13.2689	4.32597	PFA	1
12.0197	2.69278	PFA	1
5.81043	4.67397	PFA	1
5.55867	4.42917	PFA	1
6.5633	3.08436	PFA	1
6.61445	4.21673	PFA	1
7.41336	4.22213	PFA	1
6.85997	4.63223	PFA	1
9.17384	3.80655	PFA	1
11.6759	3.02853	PFA	1
11.3972	3.02025	PFA	1
5.38113	4.52155	PFA	1
10.1714	4.09452	PFA	1
15.634	3.71361	PFA	1
8.80745	4.93956	PFA	1
15.1177	3.79579	PFA	1
9.24626	3.59051	PFA	1
13.9832	4.20991	PFA	1
11.0704	4.86734	PFA	1
12.0594	2.59396	PFA	1
15.7987	4.83954	PFA	1
7.65469	4.78621	PFA	1
11.9859	3.80958	PFA	1
11.7217	3.37502	PFA	1
11.2613	4.58814	PFA	1
8.91033	3.82241	PFA	1
7.09941	4.85375	PFA	1
12.8423	3.43008	PFA	1
15.396	3.35327	PFA	1
7.73815	4.68921	PFA	1
5.6425	3.52779	PFA	1
7.19843	3.29007	PFA	1
7.29043	3.3023	PFA	1
9.25266	3.74244	PFA	1
5.85803	4.68673	PFA	1
9.92898	4.4451	PFA	1
12.3581	4.24242	PFA	1
14.3246	3.17157	PFA	1
7.21862	3.64672	PFA	1
7.24814	3.35447	PFA	1
15.5527	3.99138	PFA	1
10.4819	4.27807	PFA	1
11.8427	3.70217	PFA	1
15.1811	4.11417	PFA	1
5.8979	3.67096	PFA	1
5.85815	3.51896	PFA	1
8.88224	4.38089	PFA	1
14.2998	3.59696	PFA	1
5.05718	3.72786	PFA	1
11.8211	3.1661	PFA	1
15.6109	3.49302	PFA	1
11.6289	3.58737	PFA	1
6.65157	3.74051	PFA	1
12.0776	3.14643	PFA	1
6.00011	4.35659	PFA	1
4.84676	4.96081	PFA	1
6.47175	3.67587	PFA	1
10.0176	3.79383	PFA	1
8.73641	3.88506	PFA	1
10.783	3.44634	PFA	1
5.54247	3.82254	PFA	1
8.40348	4.10991	PFA	1
12.3238	3.19782	PFA	1
14.5462	3.00552	PFA	1
12.5181	3.91192	PFA	1
13.3764	5.1176	PFA	1
11.5894	3.69963	PFA	1
11.8565	4.12943	PFA	1
6.30279	3.31197	PFA	1
12.7129	3.58915	PFA	1
5.26187	4.92312	PFA	1
9.66667	4.81771	PFA	1
7.61635	2.5377	PFA	1
11.0343	3.61543	PFA	1
7.09306	3.01273	PFA	1
4.99937	3.74618	PFA	1
6.23286	3.33273	PFA	1
8.52044	4.83094	PFA	1
12.454	3.73019	PFA	1
7.90687	3.64206	PFA	1
10.1514	2.92493	PFA	1
8.58918	3.35493	PFA	1
15.9515	4.32712	PFA	1
4.29305	3.45082	PFA	1
8.84892	3.86419	PFA	1
14.7217	2.68082	PFA	1
12.8381	3.98686	PFA	1
9.79518	4.77001	PFA	1
13.8026	4.85185	PFA	1
5.48666	3.50298	PFA	1
8.61922	4.24947	PFA	1
15.6722	4.06245	PFA	1
7.09868	4.3266	PFA	1
7.1991	3.85829	PFA	1
10.6177	2.41851	PFA	1
11.2962	5.07697	PFA	1
8.97531	4.25932	PFA	1
4.9462	4.41204	PFA	1
5.77979	4.93064	PFA	1
11.8865	4.25054	PFA	1
7.30293	3.13235	PFA	1
14.1636	3.60374	PFA	1
8.59222	4.65789	PFA	1
5.56862	4.34905	PFA	1
10.0862	4.30591	PFA	1
15.8236	4.85569	PFA	1
7.56546	4.57704	PFA	1
6.29522	3.40585	PFA	1
5.49404	4.30862	PFA	1
13.2025	1.24219	PFA	1
13.5567	3.72914	PFA	1
9.93972	4.21946	PFA	1
13.3438	3.86864	PFA	1
12.6831	4.27211	PFA	1
12.7183	3.97518	PFA	1
13.3904	4.92549	PFA	1
7.69599	4.00377	PFA	1
8.51115	3.1598	PFA	1
7.98273	3.11936	PFA	1
13.2074	3.03757	PFA	1
4.47271	3.35232	PFA	1
8.67002	4.79044	PFA	1
11.0737	5.54482	PFA	1
11.7762	4.14766	PFA	1
7.11209	3.8375	PFA	1
11.4802	3.67824	PFA	1
7.40705	5.50762	PFA	1
6.88175	3.23348	PFA	1
11.8692	3.01321	PFA	1
8.33915	4.29647	PFA	1
6.2834	4.50289	PFA	1
10.2988	3.30038	PFA	1
14.8168	3.26905	PFA	1
10.9734	4.06639	PFA	1
13.047	3.11215	PFA	1
11.4567	3.79984	PFA	1
10.2254	3.4712	PFA	1
5.77722	3.40647	PFA	1
6.78597	4.51829	PFA	1
11.907	3.71188	PFA	1
6.17002	3.16926	PFA	1
11.4047	3.07421	PFA	1
14.9108	4.40044	PFA	1
5.73501	4.85344	PFA	1
15.2554	3.81064	PFA	1
17.1522	4.46239	PFA	1
11.0259	3.50011	PFA	1
9.2351	3.48873	PFA	1
11.6357	4.11768	PFA	1
8.26028	3.18881	PFA	1
10.418	4.10997	PFA	1
12.5037	4.25557	PFA	1
4.76223	3.23841	PFA	1
13.6363	3.38288	PFA	1
4.85539	3.48498	PFA	1
12.2351	3.47057	PFA	1
7.68013	4.76443	PFA	1
6.97631	4.32679	PFA	1
15.9598	4.48899	PFA	1
13.4397	4.45529	PFA	1
6.22103	4.14434	PFA	1
7.98866	3.57158	PFA	1
13.1702	3.21848	PFA	1
8.19362	3.82233	PFA	1
8.8169	3.23467	PFA	1
13.3808	3.73	PFA	1
10.9674	3.3387	PFA	1
4.10465	4.0131	PFA	1
10.7554	3.31883	PFA	1
5.86268	3.99922	PFA	1
4.53426	3.34424	PFA	1
6.4611	3.47032	PFA	1
12.3288	3.1114	PFA	1
15.6414	4.60348	PFA	1
6.53827	4.97188	PFA	1
4.35922	4.05828	PFA	1
9.39428	4.00264	PFA	1
7.29242	3.21025	PFA	1
9.15132	3.43216	PFA	1
8.16341	5.93679	PFA	1
12.1286	3.47808	PFA	1
6.39362	3.39789	PFA	1
4.66619	3.94126	PFA	1
7.60646	3.67056	PFA	1
11.3587	4.345	PFA	1
10.3661	3.85837	PFA	1
9.90181	3.6909	PFA	1
13.4771	4.01427	PFA	1
8.19678	3.65779	PFA	1
8.76779	3.6498	PFA	1
7.33632	4.93983	PFA	1
5.06998	3.6965	PFA	1
10.4437	4.0927	PFA	1
13.7631	4.83524	PFA	1
6.17746	4.76992	PFA	1
11.0022	4.22044	PFA	1
6.36731	4.27161	PFA	1
4.9486	3.37341	PFA	1
12.2176	4.52026	PFA	1
12.5444	3.90433	PFA	1
14.639	2.92364	PFA	1
4.52502	3.91611	PFA	1
8.94111	3.18976	PFA	1
5.03503	3.21361	PFA	1
6.82796	5.11114	PFA	1
10.4346	3.23603	PFA	1
14.3344	3.91807	PFA	1
12.3858	3.54923	PFA	1
13.9652	3.06309	PFA	1
16.701	3.7727	PFA	1
6.5254	2.76872	PFA	1
4.0918	3.29175	PFA	1
10.5685	4.5307	PFA	1
16.1459	3.34707	PFA	1
5.48813	3.14431	PFA	1
10.1916	3.86789	PFA	1
10.086	3.10481	PFA	1
15.6542	3.51256	PFA	1
12.6235	4.22254	PFA	1
18.5277	3.73652	PFA	1
8.02227	4.48501	PFA	1
9.31936	4.40057	PFA	1
9.81689	3.30734	PFA	1
8.69939	3.56953	PFA	1
9.1451	3.79859	PFA	1
7.86891	4.1728	PFA	1
9.12586	4.17249	PFA	1
8.10777	3.51447	PFA	1
16.1444	4.10766	PFA	1
14.4508	2.34052	PFA	1
10.9474	4.60642	PFA	1
12.1486	4.5052	PFA	1
8.11586	3.01248	PFA	1
4.93147	3.53024	PFA	1
13.7175	3.61298	PFA	1
8.32756	3.8632	PFA	1
11.9393	4.17935	PFA	1
12.5848	3.71758	PFA	1
8.15498	5.9548	PFA	1
7.73442	4.5475	PFA	1
15.5981	3.63578	PFA	1
12.8778	2.85495	PFA	1
14.472	3.03693	PFA	1
15.0159	4.66807	PFA	1
5.10935	4.79951	PFA	1
10.7691	3.50119	PFA	1
11.3677	4.45445	PFA	1
8.826	3.7796	PFA	1
8.92166	3.05815	PFA	1
14.7031	3.40982	PFA	1
4.67272	3.73986	PFA	1
9.46964	4.19465	PFA	1
15.4705	3.74001	PFA	1
12.2331	3.0507	PFA	1
10.0457	3.64668	PFA	1
12.4492	3.77951	PFA	1
6.18634	4.95805	PFA	1
4.81388	4.48948	PFA	1
8.27841	3.71379	PFA	1
12.4421	3.42302	PFA	1
12.3503	4.22805	PFA	1
7.63743	4.15302	PFA	1
12.7069	3.65655	PFA	1
12.5647	3.78316	PFA	1
12.2899	4.82851	PFA	1
6.87528	3.79461	PFA	1
6.66568	4.16435	PFA	1
7.29535	4.05515	PFA	1
7.85761	3.62041	PFA	1
6.17344	4.22582	PFA	1
10.9083	3.98441	PFA	1
10.1726	3.16268	PFA	1
18.3319	4.26219	PFA	1
6.98195	3.32271	PFA	1
15.7906	3.37103	PFA	1
7.5335	3.819	PFA	1
8.31331	4.09201	PFA	1
7.33477	3.31597	PFA	1
6.39871	4.36269	PFA	1
10.3682	4.34274	PFA	1
12.5759	3.64149	PFA	1
3.56703	3.5133	PFA	1
8.89779	3.586	PFA	1
6.89118	3.16265	PFA	1
11.4434	3.51114	PFA	1
9.69599	3.94049	PFA	1
7.74667	4.0458	PFA	1
8.32018	3.55919	PFA	1
6.3572	4.91569	PFA	1
7.48478	3.40471	PFA	1
7.74424	3.86297	PFA	1
15.1082	2.33979	PFA	1
6.91086	3.50973	PFA	1
5.33388	4.8407	PFA	1
5.39172	3.97188	PFA	1
6.33572	4.77378	PFA	1
7.2759	3.8867	PFA	1
12.8851	3.02484	PFA	1
10.2898	2.77372	PFA	1
22.6405	4.2318	PFA	1
4.90553	4.3374	PFA	1
13.6621	4.21107	PFA	1
9.8021	3.21482	PFA	1
8.78365	3.74685	PFA	1
14.5935	3.97636	PFA	1
8.44756	3.51116	PFA	1
4.21242	3.56535	PFA	1
13.7638	3.48736	PFA	1
9.65999	3.36616	PFA	1
8.7286	2.87884	PFA	1
12.0291	2.90321	PFA	1
15.2368	3.52341	PFA	1
11.4515	4.1858	PFA	1
4.79122	3.80802	PFA	1
14.2055	3.02192	PFA	1
11.6462	3.64766	PFA	1
12.8827	4.67862	PFA	1
12.8246	4.06114	PFA	1
12.9403	3.3985	PFA	1
12.1617	4.18845	PFA	1
11.1101	2.73045	PFA	1
7.59059	3.14385	PFA	1
9.0955	3.01242	PFA	1
13.7338	3.5365	PFA	1
11.5802	5.80859	PFA	1
5.8232	3.05011	PFA	1
10.4418	3.89358	PFA	1
6.0911	4.31182	PFA	1
10.5926	3.24436	PFA	1
12.9572	5.24465	PFA	1
10.1125	3.40222	PFA	1
5.4562	3.34662	PFA	1
12.2095	3.61445	PFA	1
6.98476	4.93062	PFA	1
4.50979	4.74526	PFA	1
4.87997	3.90454	PFA	1
8.38021	4.64572	PFA	1
13.2816	3.32048	PFA	1
11.1046	5.00556	PFA	1
14.6651	3.01563	PFA	1
9.69516	3.59778	PFA	1
6.04827	4.10438	PFA	1
13.2853	3.98931	PFA	1
17.7921	4.20076	PFA	1
4.23929	4.09515	PFA	1
11.4201	3.05613	PFA	1
15.0782	3.86316	PFA	1
14.4695	3.32776	PFA	1
11.0185	3.34817	PFA	1
6.55968	3.93834	PFA	1
6.33771	3.4547	PFA	1
8.22719	4.03725	PFA	1
12.0308	4.76936	PFA	1
5.75259	4.22778	PFA	1
5.31699	3.12136	PFA	1
10.6267	3.18299	PFA	1
15.3029	3.95482	PFA	1
13.6604	4.55891	PFA	1
13.7177	3.75362	PFA	1
16.7741	4.23827	PFA	1
6.00083	4.00621	PFA	1
12.4283	3.30415	PFA	1
13.2138	4.24497	PFA	1
14.4847	4.53223	PFA	1
10.6655	3.64382	PFA	1
13.9095	3.58423	PFA	1
10.0026	4.07012	PFA	1
7.33628	3.22936	PFA	1
11.192	4.11056	PFA	1
7.8421	3.33456	PFA	1
11.8289	2.78808	PFA	1
12.2631	4.43211	PFA	1
11.0305	4.0035	PFA	1
5.22327	2.79735	PFA	1
6.63754	3.12946	PFA	1
5.01067	3.71824	PFA	1
13.7763	3.99649	PFA	1
5.70197	3.92582	PFA	1
10.8552	3.08461	PFA	1
9.26857	3.02929	PFA	1
8.89874	2.66253	PFA	1
10.3581	3.39208	PFA	1
9.95814	3.58744	PFA	1
11.5607	3.27285	PFA	1
5.79452	3.59204	PFA	1
10.9455	3.52479	PFA	1
9.20597	5.26173	PFA	1
7.14551	4.65499	PFA	1
8.14625	4.04339	PFA	1
7.5274	3.99757	PFA	1
4.5851	4.31912	PFA	1
8.74053	4.29669	PFA	1
8.69203	3.72348	PFA	1
12.255	3.42183	PFA	1
8.75308	2.93468	PFA	1
4.79035	3.2898	PFA	1
7.28224	4.2264	PFA	1
8.73138	3.39119	PFA	1
6.21217	3.81921	PFA	1
14.9435	3.10265	PFA	1
9.75231	3.13642	PFA	1
14.4318	3.53606	PFA	1
9.53875	3.02586	PFA	1
4.73625	3.44088	PFA	1
12.8652	3.29704	PFA	1
8.11257	3.96825	PFA	1
13.2671	3.00372	PFA	1
5.80698	3.53696	PFA	1
13.5964	4.22415	PFA	1
7.51859	4.30681	PFA	1
8.0709	4.41118	PFA	1
7.5549	3.62144	PFA	1
5.83964	3.45423	PFA	1
4.77541	3.05117	PFA	1
6.19114	3.39481	PFA	1
7.60957	3.72829	PFA	1
13.2441	2.87377	PFA	1
9.81578	3.15884	PFA	1
9.42655	3.08562	PFA	1
7.05144	2.68068	PFA	1
5.93358	3.97368	PFA	1
12.8725	3.1041	PFA	1
9.82645	3.8397	PFA	1
6.92702	2.78833	PFA	1
13.7491	4.85344	PFA	1
10.8526	3.49572	PFA	1
8.47971	2.67573	PFA	1
8.46881	3.54015	PFA	1
8.37641	3.82265	PFA	1
7.77067	3.63233	PFA	1
9.36194	4.78775	PFA	1
9.28044	3.36509	PFA	1
9.92267	4.24891	PFA	1
13.2777	4.15601	PFA	1
11.586	3.04803	PFA	1
4.9065	3.9654	PFA	1
7.52967	3.33409	PFA	1
12.8293	3.46976	PFA	1
8.76923	3.03289	PFA	1
9.26105	4.23018	PFA	1
25.7515	3.30397	PFA	1
10.6164	3.44361	PFA	1
9.83685	4.00623	PFA	1
7.51028	4.1147	PFA	1
12.018	2.39725	PFA	1
10.7356	5.26935	PFA	1
7.97627	3.03378	PFA	1
10.2717	3.61289	PFA	1
13.1728	2.82465	PFA	1
10.9118	3.38237	PFA	1
10.6944	3.07676	PFA	1
13.1923	3.43328	PFA	1
8.8256	3.82002	PFA	1
9.70438	3.24126	PFA	1
11.0931	3.49831	PFA	1
12.8534	3.93432	PFA	1
14.3554	4.45305	PFA	1
11.1448	4.13933	PFA	1
8.43213	3.19633	PFA	1
14.2854	3.38368	PFA	1
7.25344	3.74195	PFA	1
6.17782	3.93899	PFA	1
10.8805	3.34258	PFA	1
5.40752	3.79943	PFA	1
6.11301	3.80662	PFA	1
7.75881	3.79796	PFA	1
10.8015	3.96252	PFA	2
10.5767	3.48821	PFA	2
5.82453	3.41305	PFA	2
13.9521	3.81123	PFA	2
10.7855	3.53355	PFA	2
7.04352	3.69566	PFA	2
8.43332	4.1038	PFA	2
11.3355	3.0532	PFA	2
10.056	3.71427	PFA	2
7.51453	6.61353	PFA	2
7.84803	3.48709	PFA	2
13.0775	2.5509	PFA	2
10.092	3.9728	PFA	2
8.94978	4.60863	PFA	2
6.47926	4.9733	PFA	2
16.102	3.89286	PFA	2
12.195	3.3439	PFA	2
11.1088	4.42189	PFA	2
15.6122	4.20067	PFA	2
10.1351	3.91296	PFA	2
15.2027	2.42896	PFA	2
9.68758	3.1458	PFA	2
14.737	4.54023	PFA	2
6.90225	3.90307	PFA	2
8.56968	3.1207	PFA	2
8.8903	3.34848	PFA	2
10.4575	4.24566	PFA	2
6.69645	4.12805	PFA	2
11.5567	3.84236	PFA	2
6.85828	3.43104	PFA	2
13.4179	3.59117	PFA	2
8.04461	3.82679	PFA	2
7.52717	3.76719	PFA	2
10.8421	3.12906	PFA	2
11.097	3.38476	PFA	2
9.58623	3.95103	PFA	2
6.45146	3.05646	PFA	2
12.6622	3.30859	PFA	2
12.0564	3.12227	PFA	2
7.02058	3.11073	PFA	2
13.6446	3.37211	PFA	2
7.92086	3.21723	PFA	2
5.65152	4.15632	PFA	2
12.7661	3.75835	PFA	2
4.97389	3.12542	PFA	2
5.24998	3.23014	PFA	2
12.2843	3.28729	PFA	2
11.1628	3.67204	PFA	2
14.6192	3.55297	PFA	2
11.9464	3.15794	PFA	2
7.53743	3.91144	PFA	2
12.449	4.32487	PFA	2
12.5448	4.2694	PFA	2
9.55628	3.38899	PFA	2
6.51791	4.83052	PFA	2
16.3085	3.18446	PFA	2
7.26434	3.48677	PFA	2
8.01935	4.21092	PFA	2
8.18147	3.25807	PFA	2
12.7771	3.30169	PFA	2
6.9986	4.06569	PFA	2
13.9027	4.16346	PFA	2
13.6369	3.85004	PFA	2
10.5906	3.98123	PFA	2
10.1441	3.9822	PFA	2
6.46829	3.38099	PFA	2
11.243	2.41917	PFA	2
9.26925	3.36054	PFA	2
4.41748	3.18411	PFA	2
9.55498	4.20881	PFA	2
5.20228	3.53273	PFA	2
10.21	3.48022	PFA	2
10.8811	5.10147	PFA	2
8.1445	4.03901	PFA	2
10.9325	3.69899	PFA	2
9.46607	2.60678	PFA	2
11.9513	3.76501	PFA	2
15.2178	3.97233	PFA	2
11.1971	4.08158	PFA	2
11.2475	2.99009	PFA	2
9.3422	4.65635	PFA	2
8.59184	3.79538	PFA	2
9.85467	3.54309	PFA	2
3.73911	3.35483	PFA	2
14.4697	3.50176	PFA	2
7.846	4.03239	PFA	2
12.4012	3.08674	PFA	2
6.10167	3.01116	PFA	2
8.16112	3.06951	PFA	2
13.578	3.37685	PFA	2
12.6364	3.18197	PFA	2
4.76451	3.85502	PFA	2
8.30416	3.7867	PFA	2
10.4888	3.19782	PFA	2
12.4346	3.59549	PFA	2
4.81293	3.80216	PFA	2
12.3677	3.10571	PFA	2
7.68617	4.29609	PFA	2
13.1199	3.77592	PFA	2
11.0075	2.92109	PFA	2
13.4846	4.16019	PFA	2
16.4593	3.3661	PFA	2
6.67807	3.12168	PFA	2
10.7506	2.4374	PFA	2
11.2781	3.76886	PFA	2
12.0875	3.38071	PFA	2
8.19265	2.44795	PFA	2
12.0968	3.07278	PFA	2
13.4436	3.20426	PFA	2
12.2682	3.32867	PFA	2
11.3607	3.21509	PFA	2
11.0049	4.91851	PFA	2
9.06724	3.8908	PFA	2
4.83815	3.38073	PFA	2
5.17025	2.76209	PFA	2
9.40848	3.37582	PFA	2
9.32337	3.5967	PFA	2
9.05375	3.20695	PFA	2
5.96301	4.03836	PFA	2
6.63425	3.84056	PFA	2
5.17013	3.7216	PFA	2
9.14147	4.7095	PFA	2
10.6809	4.02316	PFA	2
14.9739	3.39967	PFA	2
9.88019	2.491	PFA	2
12.601	3.72859	PFA	2
10.3255	6.17648	PFA	2
15.0324	2.83583	PFA	2
9.44511	4.23644	PFA	2
12.369	3.30348	PFA	2
7.19582	4.38949	PFA	2
7.73221	5.63606	PFA	2
6.81883	3.47081	PFA	2
12.1362	4.32752	PFA	2
4.76004	3.16763	PFA	2
5.59055	4.19704	PFA	2
8.72091	3.31805	PFA	2
4.26353	3.61453	PFA	2
7.23479	4.73699	PFA	2
12.8979	3.35788	PFA	2
7.13651	4.77823	PFA	2
7.87133	3.73001	PFA	2
11.7616	3.7753	PFA	2
7.88721	3.87595	PFA	2
9.12437	2.73587	PFA	2
9.30022	3.76976	PFA	2
10.7944	4.15727	PFA	2
8.8373	3.1492	PFA	2
7.705	3.16127	PFA	2
14.3307	3.78287	PFA	2
10.7291	3.4476	PFA	2
7.24525	4.85635	PFA	2
11.3707	4.09071	PFA	2
11.8999	4.03904	PFA	2
5.51965	4.76974	PFA	2
6.5948	3.23995	PFA	2
10.5641	3.19367	PFA	2
15.7701	3.03859	PFA	2
9.33683	3.74053	PFA	2
23.0616	3.58449	PFA	2
15.4041	4.19666	PFA	2
6.98703	3.5659	PFA	2
8.83929	3.16827	PFA	2
11.5395	4.03714	PFA	2
10.0256	4.13862	PFA	2
5.95196	4.13389	PFA	2
10.152	4.04202	PFA	2
13.1591	4.15726	PFA	2
8.61057	2.356	PFA	2
6.53448	4.3732	PFA	2
7.57156	3.61329	PFA	2
8.46953	3.38119	PFA	2
14.8457	3.73027	PFA	2
15.0012	3.11605	PFA	2
9.06875	2.63102	PFA	2
12.5771	3.33748	PFA	2
18.192	4.01932	PFA	2
6.77826	3.17133	PFA	2
10.9365	3.29842	PFA	2
13.2298	4.06272	PFA	2
15.3918	3.1709	PFA	2
14.2341	3.44765	PFA	2
9.46489	3.36388	PFA	2
8.98461	3.45935	PFA	2
11.3016	4.00808	PFA	2
7.00785	3.54335	PFA	2
5.7053	3.32494	PFA	2
6.84838	3.47396	PFA	2
13.7999	4.70086	PFA	2
8.92117	4.83274	PFA	2
5.68769	4.97008	PFA	2
8.7463	3.76349	PFA	2
18.8265	3.20592	PFA	2
11.1593	3.86625	PFA	2
11.4321	2.51332	PFA	2
13.5245	4.27884	PFA	2
8.32519	2.39061	PFA	2
9.47418	3.09168	PFA	2
7.16889	3.07798	PFA	2
7.66292	3.16086	PFA	2
15.2262	3.62828	PFA	2
13.5369	3.77367	PFA	2
10.0628	4.65127	PFA	2
6.31387	4.07743	PFA	2
10.1077	3.487	PFA	2
10.9065	3.88564	PFA	2
10.1823	4.0222	PFA	2
6.03796	4.65669	PFA	2
12.4153	3.41151	PFA	2
8.77022	3.36906	PFA	2
4.48041	3.4623	PFA	2
12.5035	3.43948	PFA	2
10.5134	4.31563	PFA	2
11.394	2.95585	PFA	2
13.2215	3.33751	PFA	2
7.06439	3.01178	PFA	2
5.39048	4.01398	PFA	2
4.9236	3.77257	PFA	2
5.56767	4.56864	PFA	2
5.11828	4.73622	PFA	2
10.0924	3.28058	PFA	2
9.72873	3.61733	PFA	2
11.6669	3.01178	PFA	2
17.2097	3.43179	PFA	2
11.7818	3.67164	PFA	2
9.10124	4.13504	PFA	2
15.7082	2.78697	PFA	2
13.7176	4.12717	PFA	2
3.89925	4.02099	PFA	2
6.90932	3.67434	PFA	2
13.4333	3.01865	PFA	2
10.1166	4.91032	PFA	2
14.4299	2.39291	PFA	2
11.2628	4.05034	PFA	2
6.62047	3.92093	PFA	2
10.4552	4.69554	PFA	2
16.1648	3.46094	PFA	2
14.1825	2.96951	PFA	2
4.80227	3.02711	PFA	2
10.0148	3.11969	PFA	2
6.76716	3.9764	PFA	2
9.04882	4.26441	PFA	2
8.51562	3.29748	PFA	2
15.9024	3.28023	PFA	2
5.25664	4.78915	PFA	2
16.3606	3.85123	PFA	2
10.8588	3.36088	PFA	2
9.09085	3.73942	PFA	2
9.02922	5.5748	PFA	2
5.4658	4.23809	PFA	2
7.64938	4.13233	PFA	2
4.40852	3.81258	PFA	2
10.6493	3.95752	PFA	2
8.94321	4.98793	PFA	2
7.97419	3.0532	PFA	2
11.8924	3.90256	PFA	2
6.38755	5.99718	PFA	2
4.40256	3.54148	PFA	2
11.612	3.53093	PFA	2
14.5185	4.0163	PFA	2
5.29323	4.19137	PFA	2
10.5741	3.56622	PFA	2
5.83164	4.87208	PFA	2
12.757	3.72857	PFA	2
6.96798	4.77928	PFA	2
6.64381	3.58954	PFA	2
12.1028	3.03812	PFA	2
20.4395	2.14487	PFA	2
9.57882	3.78634	PFA	2
9.43174	4.68519	PFA	2
10.1869	4.00312	PFA	2
13.0242	3.09834	PFA	2
13.5628	3.9337	PFA	2
18.8909	3.35333	PFA	2
7.82825	4.67671	PFA	2
8.10656	3.58935	PFA	2
8.50897	3.7182	PFA	2
10.1723	4.79667	PFA	2
6.90943	3.57152	PFA	2
14.3022	2.71853	PFA	2
14.1048	3.05753	PFA	2
8.65396	4.05498	PFA	2
13.2204	3.12409	PFA	2
9.48462	4.09604	PFA	2
12.2296	3.2386	PFA	2
10.9418	4.25649	PFA	2
14.2271	3.47042	PFA	2
6.22222	3.86195	PFA	2
9.40206	2.61948	PFA	2
13.2519	4.27738	PFA	2
8.0034	4.01941	PFA	2
13.5565	3.05723	PFA	2
5.9455	3.88532	PFA	2
13.617	4.25252	PFA	2
15.3696	3.11978	PFA	2
8.53492	3.56827	PFA	2
4.84872	3.11132	PFA	2
11.3912	4.56554	PFA	2
10.9	3.7839	PFA	2
7.95445	3.72448	PFA	2
13.5164	4.44924	PFA	2
7.01637	4.87522	PFA	2
11.5569	2.86745	PFA	2
6.57762	3.19569	PFA	2
14.1276	3.60828	PFA	2
12.5396	3.192	PFA	2
12.3078	3.15725	PFA	2
10.5479	3.82522	PFA	2
5.7666	4.12592	PFA	2
12.6754	3.00772	PFA	2
14.666	3.02645	PFA	2
11.0669	4.10702	PFA	2
11.253	4.24282	PFA	2
13.7704	3.49032	PFA	2
13.1001	3.01059	PFA	2
14.1255	3.14249	PFA	2
17.1126	2.97744	PFA	2
10.1753	3.17343	PFA	2
15.7252	4.30141	PFA	2
11.3483	4.96911	PFA	2
8.6256	4.29966	PFA	2
14.5237	2.6046	PFA	2
12.399	3.1078	PFA	2
7.05301	3.82107	PFA	2
10.861	4.41852	PFA	2
9.62434	4.14203	PFA	2
5.45307	5.60686	PFA	2
12.1875	4.36897	PFA	2
13.3077	3.71421	PFA	2
13.6707	5.91472	PFA	2
7.96947	3.26903	PFA	2
16.1278	5.51138	PFA	2
12.4954	3.37653	PFA	2
8.82641	3.15493	PFA	2
9.99034	3.38145	PFA	2
7.46726	4.03507	PFA	2
9.51448	3.61494	PFA	2
15.0709	4.34387	PFA	2
9.23299	4.82312	PFA	2
7.26477	2.55679	PFA	2
10.8763	3.47086	PFA	2
4.31341	4.2184	PFA	2
13.4716	3.05432	PFA	2
7.57683	2.97189	PFA	2
13.7707	3.64385	PFA	2
10.6606	5.84703	PFA	2
8.5508	4.03527	PFA	2
12.9592	3.1857	PFA	2
15.9096	3.57142	PFA	2
9.76449	3.57575	PFA	2
14.1892	2.9847	PFA	2
7.60315	4.96048	PFA	2
8.637	4.79496	PFA	2
14.98	4.30258	PFA	2
12.264	3.58084	PFA	2
4.81449	3.65397	PFA	2
13.5162	3.37399	PFA	2
7.11458	4.96977	PFA	2
10.735	3.58412	PFA	2
15.2524	3.35348	PFA	2
12.0355	3.9519	PFA	2
7.26321	3.94876	PFA	2
4.36483	4.22097	PFA	2
14.0874	3.34251	PFA	2
11.361	3.42832	PFA	2
8.97007	3.10165	PFA	2
5.83591	3.51223	PFA	2
5.9744	4.06629	PFA	2
9.18944	4.07592	PFA	2
11.6983	4.86287	PFA	2
13.6576	4.96852	PFA	2
6.34098	4.28359	PFA	2
11.6231	3.58754	PFA	2
6.87425	4.63847	PFA	2
7.55943	3.56608	PFA	2
5.40786	3.95752	PFA	2
7.66162	4.22697	PFA	2
12.7394	3.4324	PFA	2
5.76342	3.77852	PFA	2
9.99622	3.33899	PFA	2
7.62956	3.9046	PFA	2
6.92694	3.8242	PFA	2
12.9202	3.99964	PFA	2
18.5503	3.33666	PFA	2
11.7371	3.05689	PFA	2
10.616	3.75623	PFA	2
14.5274	3.35371	PFA	2
3.89984	4.00279	PFA	2
15.7093	3.15366	PFA	2
14.8886	3.28124	PFA	2
10.3401	3.75323	PFA	2
7.04708	3.18033	PFA	2
8.96106	4.24775	PFA	2
10.1611	3.6871	PFA	2
7.0402	3.24825	PFA	2
11.0593	3.63969	PFA	2
9.08655	3.59101	PFA	2
6.40949	4.27355	PFA	2
8.22906	3.49811	PFA	2
12.9885	3.37213	PFA	2
7.2209	3.97182	PFA	2
5.63274	4.72348	PFA	2
8.62623	3.50857	PFA	2
7.32117	3.55846	PFA	2
12.6453	2.71176	PFA	2
19.9988	3.65858	PFA	2
10.8732	3.93134	PFA	2
14.5246	3.09478	PFA	2
6.85531	4.19162	PFA	2
13.5271	3.54043	PFA	2
10.0432	4.10237	PFA	2
16.2336	2.89883	PFA	2
4.70567	3.99892	PFA	2
7.1281	5.19719	PFA	2
15.481	3.46766	PFA	2
9.18295	4.74204	PFA	2
8.11335	4.9623	PFA	2
15.8547	3.53602	PFA	2
11.1933	3.96614	PFA	2
12.6009	3.22724	PFA	2
12.5335	4.92781	PFA	2
11.7308	4.88862	PFA	2
7.45449	3.41997	PFA	2
12.7807	2.95887	PFA	2
5.62333	3.82433	PFA	2
9.71649	3.99637	PFA	2
11.3241	3.37603	PFA	2
7.73678	4.0257	PFA	2
13.2221	6.87333	PFA	2
13.1938	4.05504	PFA	2
10.6705	3.82157	PFA	2
6.59672	3.13121	PFA	2
12.5973	3.21357	PFA	2
13.594	3.38954	PFA	2
7.62952	3.43016	PFA	2
11.5033	3.70904	PFA	2
10.9208	4.43508	PFA	2
11.6733	3.76884	PFA	2
7.74339	3.58686	PFA	2
11.9977	3.37212	PFA	2
16.6299	3.24104	PFA	2
15.8259	3.13209	PFA	2
9.22756	2.67507	PFA	2
8.11825	4.94532	PFA	2
9.71359	4.31565	PFA	2
10.2453	3.31854	PFA	2
11.8926	4.06219	PFA	2
5.36452	3.73656	PFA	2
4.87378	3.98236	PFA	2
8.17939	3.20176	PFA	2
9.29181	3.35924	PFA	2
10.9611	3.63958	PFA	2
6.11659	5.47405	PFA	2
7.67963	3.59992	PFA	2
7.4026	3.84929	PFA	2
15.3671	4.59292	PFA	2
15.176	4.30732	PFA	2
13.4486	5.07022	PFA	2
11.6045	4.41766	PFA	2
8.48519	4.6314	PFA	2
6.85	3.80421	PFA	2
17.2166	5.23956	PFA	2
7.58157	5.55152	PFA	2
9.15092	3.96584	PFA	2
7.50246	3.182	PFA	2
4.86534	3.40555	PFA	2
9.60573	3.61628	PFA	2
7.38812	3.96865	PFA	2
6.29712	2.99489	PFA	2
8.79857	3.38446	PFA	2
17.3728	3.18202	PFA	2
6.519	4.71551	PFA	2
15.5026	2.72515	PFA	2
9.41198	3.82171	PFA	2
12.6223	3.86116	PFA	2
7.46503	4.00543	PFA	2
13.2699	2.7172	PFA	2
10.6936	3.27675	PFA	2
5.74072	4.07126	PFA	2
17.0403	3.74122	PFA	2
7.16492	3.04145	PFA	2
12.9371	3.40097	PFA	2
5.80458	3.47846	PFA	2
14.8361	4.15555	PFA	2
6.92799	3.79832	PFA	2
8.28137	3.76317	PFA	2
12.1573	3.17549	PFA	2
11.6866	4.5613	PFA	2
15.3231	3.06671	PFA	2
12.9685	3.60481	PFA	2
9.21386	3.46122	PFA	2
11.7371	3.72513	PFA	2
10.8534	3.90528	PFA	2
14.0015	3.2926	PFA	2
5.96526	4.50751	PFA	2
11.5637	3.68917	PFA	2
14.1031	4.73975	PFA	2
15.6857	6.12184	PFA	2
4.49391	4.10786	PFA	2
10.4321	3.29867	PFA	2
9.2556	3.68205	PFA	2
14.6957	3.3476	PFA	2
8.79932	2.58058	PFA	2
9.29476	3.79189	PFA	2
4.4291	3.92036	PFA	2
15.0086	4.08265	PFA	2
15.1957	4.31068	PFA	2
7.79796	3.82172	PFA	2
10.3919	3.08321	PFA	2
11.6591	4.17999	PFA	2
12.2084	4.73023	PFA	2
4.70178	3.57371	PFA	2
13.7344	2.42011	PFA	2
12.1892	3.43884	PFA	2
7.93846	3.23835	PFA	2
7.83932	5.29324	PFA	2
7.231	5.31141	PFA	2
7.25721	5.11497	PFA	2
11.1863	3.04959	PFA	2
12.4413	3.17168	PFA	2
9.42181	3.52858	PFA	2
9.2229	3.12254	PFA	2
15.7079	5.49866	PFA	2
16.7979	4.20917	PFA	2
7.96924	3.858	PFA	2
6.25215	3.67194	PFA	2
9.41666	3.54341	PFA	2
8.2226	4.07317	PFA	2
5.71824	4.51123	PFA	2
6.70554	4.0251	PFA	2
13.5389	3.15509	PFA	2
4.50959	4.32033	PFA	2
7.34088	4.86072	PFA	2
14.2704	4.0739	PFA	2
12.509	3.54272	PFA	2
5.54179	4.90559	PFA	2
9.07828	3.61067	PFA	2
8.66347	4.3131	PFA	2
5.90544	3.62393	PFA	2
10.0427	4.1945	PFA	2
10.3333	4.18907	PFA	2
9.54346	3.35771	PFA	2
15.1572	3.33512	PFA	2
7.20976	4.44381	PFA	2
9.98549	3.43336	PFA	2
10.5519	3.69698	PFA	2
14.8739	3.15259	PFA	2
8.70198	3.11246	PFA	2
8.43876	4.90156	PFA	2
15.0764	3.44881	PFA	2
9.88598	3.70111	PFA	2
8.04079	2.34215	PFA	2
6.09729	3.80555	PFA	2
6.97424	3.42626	PFA	2
10.6229	3.62313	PFA	2
9.41688	3.85829	PFA	2
4.88876	4.16717	PFA	2
7.98451	4.14582	PFA	2
7.42785	3.11197	PFA	2
7.75143	4.54352	PFA	2
12.7486	3.03107	PFA	2
6.31019	3.84489	PFA	2
15.1791	3.75482	PFA	2
7.51438	3.28365	PFA	2
12.9155	3.53419	PFA	2
6.10927	4.57687	PFA	2
13.176	3.60953	PFA	2
9.90404	3.25387	PFA	2
14.3084	3.17283	PFA	2
6.65764	4.14462	PFA	2
10.7741	3.4645	PFA	2
8.38579	4.04413	PFA	2
15.2548	4.11036	PFA	2
6.25367	4.21873	PFA	2
4.86008	3.57302	PFA	2
5.78608	3.79991	PFA	2
11.1136	3.69616	PFA	2
11.8225	3.17629	PFA	2
13.968	3.86297	PFA	2
10.9442	4.02911	PFA	2
8.83963	4.36368	PFA	2
18.336	3.2469	PFA	2
7.76185	3.97445	PFA	2
9.78482	3.42765	PFA	2
6.99514	4.01846	PFA	2
6.12474	3.27264	PFA	2
13.7986	3.35609	PFA	2
10.1554	3.76155	PFA	2
12.405	3.18547	PFA	2
8.98755	4.05346	PFA	2
12.8833	4.21835	PFA	2
10.7071	4.30311	PFA	2
6.63044	4.00223	PFA	2
13.1346	2.34349	PFA	2
13.4311	3.29089	PFA	2
8.85301	3.44379	PFA	2
9.14344	4.44774	PFA	2
10.1008	5.4479	PFA	2
13.9983	3.9327	PFA	2
13.3704	2.3974	PFA	2
7.48956	3.51511	PFA	2
13.7434	3.372	PFA	2
12.9309	3.72799	PFA	2
14.7576	3.10135	PFA	2
8.76805	3.97111	PFA	2
5.41233	3.87651	PFA	2
11.3592	3.25203	PFA	2
9.22449	3.23789	PFA	2
7.7936	3.46008	PFA	2
10.5103	3.95184	PFA	2
13.8526	3.68054	PFA	2
10.9156	2.44885	PFA	2
13.3337	4.11585	PFA	2
10.5615	3.60416	PFA	2
5.95165	3.58249	PFA	2
4.6324	3.70499	PFA	2
12.1956	3.47521	PFA	2
10.4229	3.08818	PFA	2
14.5051	3.75327	PFA	2
16.9959	4.09338	PFA	2
14.7092	3.87639	PFA	2
9.42661	4.06815	PFA	2
12.7143	3.76844	PFA	2
6.10097	3.0892	PFA	2
10.3716	4.66341	PFA	2
6.44229	4.59348	PFA	2
8.99717	2.6612	PFA	2
14.7313	3.26086	PFA	2
9.06335	4.13034	PFA	2
5.87342	4.80617	PFA	2
12.0482	3.40547	PFA	2
8.41016	4.47332	PFA	2
12.8565	3.02054	PFA	2
11.3311	5.48597	PFA	2
6.20591	4.07955	PFA	2
7.22989	5.12892	PFA	2
15.5851	4.27751	PFA	2
7.81646	4.34118	PFA	2
14.626	4.224	PFA	2
13.8559	3.30246	PFA	2
8.68749	3.65542	PFA	2
6.63667	4.73334	PFA	2
10.6936	2.70671	PFA	2
8.85479	2.6339	PFA	2
15.0691	3.03915	PFA	2
10.8625	4.02411	PFA	2
10.5121	3.00615	PFA	2
13.9673	4.87518	PFA	2
11.1832	4.00475	PFA	2
11.3916	3.9724	PFA	2
16.0222	4.54237	PFA	2
6.38696	3.52974	PFA	2
12.579	4.70005	PFA	2
10.3022	3.94224	PFA	2
10.0729	4.48615	PFA	2
8.03484	3.49746	PFA	2
8.74422	3.29952	PFA	2
12.8544	4.79893	PFA	2
7.18435	4.44899	PFA	2
15.2911	4.28255	PFA	2
5.90079	4.60611	PFA	2
11.9111	3.82224	PFA	2
15.1185	4.80297	PFA	2
6.11154	2.85937	PFA	2
8.02767	3.70774	PFA	2
8.12664	3.82511	PFA	2
7.19245	3.13268	PFA	2
10.9774	4.24464	PFA	2
13.3424	3.11343	PFA	2
16.6248	3.92755	PFA	2
9.04657	2.70259	PFA	2
7.71302	4.24347	PFA	2
10.3763	4.27632	PFA	2
6.17368	3.90085	PFA	2
9.15869	3.71656	PFA	2
10.137	3.80336	PFA	2
14.8352	3.44354	PFA	2
11.2937	3.93101	PFA	2
14.4891	3.88182	PFA	2
9.44302	4.50344	PFA	2
5.19195	4.02804	PFA	2
7.63273	3.57846	PFA	2
7.72125	2.70457	PFA	2
10.2475	2.7954	PFA	2
4.62121	4.19418	PFA	2
4.57536	3.91141	PFA	2
7.18186	4.0322	PFA	2
12.7246	4.96098	PFA	2
15.6374	5.28321	PFA	2
13.8545	4.51351	PFA	2
10.205	3.63381	PFA	2
6.55394	3.40585	PFA	2
14.0285	3.14832	PFA	2
7.80392	3.24296	PFA	2
11.5979	3.18226	PFA	2
11.4397	4.01904	PFA	2
11.8079	3.39713	PFA	2
9.06794	4.2831	PFA	2
8.75791	3.10641	PFA	2
12.3542	4.67262	PFA	2
10.3582	3.15089	PFA	2
8.58739	3.26621	PFA	2
6.90973	4.87283	PFA	2
13.3461	3.00499	PFA	2
8.84916	3.44149	PFA	2
9.82565	3.92614	PFA	2
6.55862	5.37157	PFA	2
9.43095	3.2418	PFA	2
9.10959	3.73222	PFA	2
9.31299	3.65481	PFA	2
13.5935	3.4651	PFA	2
4.54078	3.23589	PFA	2
10.3681	2.4511	PFA	2
8.42522	3.88963	PFA	2
7.18144	3.18171	PFA	2
6.98209	3.36275	PFA	2
11.1163	3.1319	PFA	2
5.2667	4.23219	PFA	2
17.4524	3.89765	PFA	2
10.2052	3.04652	PFA	2
7.04827	3.82231	PFA	2
6.52592	3.9685	PFA	2
9.80446	4.91635	PFA	2
11.1447	2.6667	PFA	2
6.72167	3.83707	PFA	2
11.0144	4.10626	PFA	2
14.2909	4.32407	PFA	2
7.73924	3.69346	PFA	2
19.2168	3.26169	PFA	2
11.4246	3.23496	PFA	2
12.1193	3.70161	PFA	2
5.62466	3.98659	PFA	2
10.5625	4.83773	PFA	2
12.0345	3.99438	PFA	2
12.2075	4.27835	PFA	2
8.385	3.90091	PFA	2
9.75303	3.14884	PFA	2
14.8551	3.27004	PFA	2
11.693	4.06966	PFA	2
8.91876	3.03855	PFA	2
7.12219	3.57843	PFA	2
5.36851	3.40093	PFA	2
15.8846	3.60504	PFA	2
13.7997	4.30879	PFA	2
13.5507	3.09099	PFA	2
11.6853	4.02894	PFA	2
6.40897	3.81513	PFA	2
9.17102	4.3281	PFA	2
9.90119	4.75482	PFA	2
5.86721	4.47153	PFA	2
9.55363	3.66163	PFA	2
7.27466	3.04941	PFA	2
5.27141	4.9456	PFA	2
5.8968	3.02062	PFA	2
10.7757	3.10061	PFA	2
15.4002	3.06757	PFA	2
9.35888	4.2215	PFA	2
8.87932	4.01272	PFA	2
5.89979	4.27198	PFA	2
10.7505	3.97672	PFA	2
11.1438	4.27363	PFA	2
16.5423	3.20592	PFA	2
11.9967	3.11898	PFA	2
11.8814	3.84611	PFA	2
14.4866	3.44474	PFA	2
8.92078	3.9709	PFA	2
13.9379	2.76643	PFA	2
17.4562	4.15195	PFA	2
6.3073	4.7786	PFA	2
9.89648	4.28457	PFA	2
10.8236	4.40696	PFA	2
11.9927	3.41914	PFA	2
17.5196	5.51674	PFA	2
6.82355	4.86195	PFA	2
4.42521	3.05937	PFA	2
10.3262	3.99019	PFA	2
16.3764	3.63224	PFA	2
10.3049	3.70549	PFA	2
10.1834	3.52794	PFA	2
9.08763	5.11384	PFA	2
13.6177	2.88579	PFA	2
12.5239	3.41212	PFA	2
8.61186	3.55991	PFA	2
8.93841	3.62173	PFA	2
13.1128	3.41843	PFA	2
10.4579	3.29862	PFA	2
7.24857	3.33199	PFA	2
13.984	3.46233	PFA	2
13.3928	3.75529	PFA	2
5.4082	4.36071	PFA	2
9.34197	2.67927	PFA	2
11.3197	4.31802	PFA	2
5.35262	4.11392	PFA	2
12.774	3.49143	PFA	2
19.5695	3.53439	PFA	2
10.6322	3.52727	PFA	2
8.18998	4.64738	PFA	2
18.728	4.82025	PFA	2
10.9459	3.61885	PFA	2
7.46569	3.8833	PFA	2
5.77834	4.74801	PFA	2
17.888	3.85944	PFA	2
11.9277	4.31689	PFA	2
8.29936	4.07198	PFA	2
14.4859	3.03378	PFA	2
6.26909	3.88439	PFA	2
9.0939	4.07693	PFA	2
6.18516	4.31098	PFA	2
11.2009	4.44783	PFA	2
9.2782	3.58572	PFA	2
12.2575	4.1963	PFA	2
13.0257	3.9646	PFA	2
10.6373	3.85804	PFA	2
14.375	4.7555	PFA	2
11.94	3.54701	PFA	2
7.19623	3.90933	PFA	2
8.054	3.84425	PFA	2
16.0016	5.84769	PFA	2
11.4682	2.84695	PFA	2
13.7446	3.85722	PFA	2
5.38599	4.3573	PFA	2
6.87185	4.37699	PFA	2
15.8422	3.04987	PFA	2
9.69119	3.23867	PFA	2
12.5476	3.4117	PFA	2
13.0734	3.2492	PFA	2
4.7019	3.9402	PFA	2
9.89449	3.26108	PFA	2
7.21208	4.28267	PFA	2
7.48825	4.11908	PFA	2
14.1926	3.28687	PFA	2
9.60968	4.08821	PFA	2
8.53004	4.84723	PFA	2
12.7466	4.01001	PFA	2
19.2146	3.56528	PFA	2
6.08357	3.67075	PFA	2
14.5386	2.71285	PFA	2
8.97851	4.79097	PFA	2
11.3505	3.64655	PFA	2
12.1643	3.01283	PFA	2
9.77815	3.30044	PFA	2
7.65214	3.40831	PFA	2
8.38693	3.06478	PFA	2
5.2166	3.62595	PFA	2
7.02708	3.06935	PFA	2
7.86859	4.634	PFA	2
8.34016	4.0009	PFA	2
10.3621	3.88552	PFA	2
10.5515	3.20489	PFA	2
9.26238	3.38755	PFA	2
8.9339	3.29698	PFA	2
15.1724	3.7032	PFA	2
13.9657	4.87264	PFA	2
5.03691	4.73554	PFA	2
5.35042	3.83481	PFA	2
7.91892	4.76566	PFA	2
5.19293	3.27488	PFA	2
8.63753	3.23142	PFA	2
5.92801	2.72929	PFA	2
12.7329	3.81783	PFA	2
14.5323	3.42293	PFA	2
4.92267	3.73185	PFA	2
12.3345	3.47771	PFA	2
9.01136	3.51451	PFA	2
16.6009	3.80359	PFA	2
12.8451	3.86208	PFA	2
4.5116	4.19084	PFA	2
9.73641	4.13948	PFA	2
4.87501	3.86178	PFA	2
11.3344	4.78607	PFA	2
6.38368	4.42561	PFA	2
9.37323	4.16932	PFA	2
8.44202	3.39999	PFA	2
9.95477	3.84272	PFA	2
6.5723	3.84444	PFA	2
9.41685	4.13305	PFA	2
6.3925	4.18384	PFA	2
9.9091	3.64917	PFA	2
8.81873	3.6512	PFA	2
11.6432	2.75012	PFA	2
6.28622	4.98675	PFA	2
15.68	3.83189	PFA	2
13.5276	4.15026	PFA	2
9.11571	4.05788	PFA	2
13.322	3.83772	PFA	2
16.0205	3.28403	PFA	2
14.0227	3.30466	PFA	2
6.41868	3.75814	PFA	2
4.39626	3.79502	PFA	2
11.2955	3.05249	PFA	2
8.13386	4.13382	PFA	2
13.3294	3.52445	PFA	2
8.43006	4.6958	PFA	2
6.61536	3.44772	PFA	2
7.36348	4.02228	PFA	2
15.6728	4.2138	PFA	2
4.84355	4.03596	PFA	2
12.217	3.01062	PFA	2
8.1324	3.64876	PFA	2
5.52778	4.18765	PFA	2
13.185	3.12413	PFA	2
4.89457	4.4274	PFA	2
6.76064	3.65982	PFA	2
7.6621	3.73771	PFA	2
8.36838	3.56702	PFA	2
10.4376	3.31622	PFA	2
14.7626	3.69969	PFA	2
11.7245	3.574	PFA	2
8.90492	3.18879	PFA	2
7.63666	4.65548	PFA	2
8.10336	4.12294	PFA	2
4.60727	3.89654	PFA	2
6.74072	3.87139	PFA	2
6.24285	3.09541	PFA	2
10.5187	3.12649	PFA	2
3.86724	3.526	PFA	2
8.83642	2.65539	PFA	2
9.06631	3.86527	PFA	2
8.28828	3.431	PFA	2
5.59706	4.90038	PFA	2
9.94521	3.33528	PFA	2
12.5786	3.78249	PFA	2
8.04778	3.45322	PFA	2
12.3427	3.34325	PFA	2
10.0919	3.44654	PFA	2
8.4379	3.97788	PFA	2
14.6587	3.61068	PFA	2
14.6081	3.83382	PFA	2
10.8677	3.44062	PFA	2
15.0005	3.47117	PFA	2
8.46247	4.37171	PFA	2
12.6125	4.4123	PFA	2
13.3766	4.25676	PFA	2
7.43327	3.23536	PFA	2
12.0552	3.16273	PFA	2
14.8712	3.14535	PFA	2
5.53151	4.59843	PFA	2
5.82013	4.54576	PFA	2
12.6866	2.74217	PFA	2
8.78724	4.25099	PFA	2
13.0776	3.20479	PFA	2
7.96824	3.47267	PFA	2
10.4881	4.08394	PFA	2
10.1605	3.62202	PFA	2
14.9519	4.07898	PFA	2
5.91056	2.33965	PFA	2
9.49131	3.95595	PFA	2
13.4117	3.30196	PFA	2
6.85272	3.34326	PFA	2
5.63994	3.58661	PFA	2
12.03	3.15605	PFA	2
10.7948	3.7133	PFA	2
8.18285	5.81862	PFA	2
6.51228	4.19341	PFA	2
12.3215	3.45963	PFA	2
9.70787	3.01301	PFA	2
11.6849	5.66172	PFA	2
9.17269	3.74007	PFA	2
8.88286	3.10066	PFA	2
6.04784	3.6034	PFA	2
10.2485	4.18658	PFA	2
11.2246	3.17091	PFA	2
13.619	3.50109	PFA	2
10.4474	4.06142	PFA	2
13.5748	3.4731	PFA	2
8.66262	3.3696	PFA	2
13.1692	3.10751	PFA	2
12.1626	3.55718	PFA	2
11.7198	4.94472	PFA	2
12.2962	4.31643	PFA	2
7.34985	4.81233	PFA	2
13.4834	3.44784	PFA	2
12.2434	4.00074	PFA	2
13.1824	3.62471	PFA	2
12.6626	3.80103	PFA	2
7.07651	3.97369	PFA	2
5.50463	3.63684	PFA	2
13.2412	3.92788	PFA	2
14.0613	3.0792	PFA	2
12.5693	3.98957	PFA	2
7.43854	3.80805	PFA	2
13.1522	3.42349	PFA	2
6.6468	4.19219	PFA	2
19.0138	4.95219	PFA	2
13.9103	2.34752	PFA	2
11.7333	3.6397	PFA	2
8.91095	4.31795	PFA	2
4.8824	3.78423	PFA	2
16.3688	3.3254	PFA	2
9.26422	2.61752	PFA	2
4.80115	3.35435	PFA	2
11.3851	3.30295	PFA	2
6.64092	4.78951	PFA	2
13.3231	3.35246	PFA	2
13.1952	3.56863	PFA	2
9.20961	3.69733	PFA	2
6.02472	4.58214	PFA	2
8.23062	3.69804	PFA	2
15.4224	4.20202	PFA	2
7.092	3.28206	PFA	2
8.21666	4.26788	PFA	2
14.2627	3.06836	PFA	2
9.24251	3.37052	PFA	2
5.4667	3.81871	PFA	2
9.17165	3.7309	PFA	2
5.2592	3.70608	PFA	2
7.09948	3.7452	PFA	2
10.6961	3.197	PFA	2
5.10634	3.22564	PFA	2
15.0475	4.11827	PFA	2
9.48117	3.90189	PFA	2
9.73962	4.25226	PFA	2
7.23635	3.50627	PFA	2
7.44632	3.38296	PFA	2
13.6262	3.63158	PFA	2
10.8062	4.2849	PFA	2
9.79175	3.49908	PFA	2
13.461	3.59761	PFA	2
11.6871	5.15754	PFA	2
5.29911	4.12118	PFA	2
14.0303	4.27385	PFA	2
9.45932	4.82417	PFA	2
17.0024	4.03432	PFA	2
12.2519	3.16792	PFA	2
6.70141	5.28146	PFA	2
4.3281	4.03975	PFA	2
9.72976	5.25482	PFA	2
7.18524	4.93454	PFA	2
7.22025	3.92118	PFA	2
12.7988	4.02123	PFA	2
7.97365	4.31132	PFA	2
9.65464	3.6336	PFA	2
14.9876	4.18657	PFA	2
8.95368	3.76082	PFA	2
8.83571	3.89728	PFA	2
7.13931	4.22982	PFA	2
16.5675	4.94314	PFA	2
8.01136	4.08256	PFA	2
4.58983	3.25803	PFA	2
13.3411	3.31162	PFA	2
7.85994	3.05042	PFA	2
8.5496	3.75186	PFA	2
14.1353	3.5281	PFA	2
8.50867	3.78786	PFA	2
11.7145	5.44444	PFA	2
7.09261	3.51091	PFA	2
7.62667	4.39059	PFA	2
11.1169	3.34849	PFA	2
11.0116	4.16902	PFA	2
9.44001	3.09759	PFA	2
6.20566	3.81798	PFA	2
7.44327	3.33838	PFA	2
9.91119	3.20842	PFA	2
5.04284	4.85182	PFA	2
12.3503	4.99334	PFA	2
9.24654	2.40635	PFA	2
8.87709	4.09862	PFA	2
6.36537	2.70032	PFA	2
5.49069	4.73067	PFA	2
6.77794	3.02989	PFA	2
9.79621	3.24942	PFA	2
9.53358	4.27488	PFA	2
14.4517	4.08333	PFA	2
8.94951	4.07058	PFA	2
13.7264	3.17896	PFA	2
14.2318	3.98347	PFA	2
10.1636	3.73254	PFA	2
11.9349	3.4999	PFA	2
7.37588	4.15703	PFA	2
9.00351	3.01638	PFA	2
10.3891	3.94357	PFA	2
8.80288	4.62675	PFA	2
14.5373	3.88155	PFA	2
6.24695	3.18892	PFA	2
7.31955	3.76589	PFA	2
9.21652	3.21613	PFA	2
7.91223	5.19919	PFA	2
7.38418	3.45973	PFA	2
13.3406	5.39919	PFA	2
11.0397	3.43092	PFA	2
10.4344	3.48967	PFA	2
7.81403	3.55025	PFA	2
7.4169	3.09783	PFA	2
10.6961	2.40413	PFA	2
8.43253	4.93966	PFA	2
9.70957	3.46134	PFA	2
14.9503	4.29916	PFA	2
9.90852	3.70158	PFA	2
12.6144	3.46819	PFA	2
11.4654	3.81641	PFA	2
6.63307	4.84092	PFA	2
7.89693	3.7629	PFA	2
10.4263	4.06005	PFA	2
9.66752	3.66056	PFA	2
12.303	3.55438	PFA	2
9.66587	2.57751	PFA	2
10.7062	3.45519	PFA	2
13.914	3.11738	PFA	2
10.0115	3.61509	PFA	2
8.96587	5.47262	PFA	2
8.39685	4.11616	PFA	2
13.5768	4.90133	PFA	2
11.9487	4.07103	PFA	2
6.8507	3.43174	PFA	2
9.89885	3.87323	PFA	2
9.13912	3.95309	PFA	2
10.6991	3.56982	PFA	2
6.76197	4.41896	PFA	2
13.7046	3.03521	PFA	2
6.83834	3.77325	PFA	2
10.9918	2.42829	PFA	2
12.4859	2.65819	PFA	2
13.2894	4.29676	PFA	2
7.86495	3.21888	PFA	2
10.6437	3.88447	PFA	2
9.10718	4.95197	PFA	2
7.04455	3.62892	PFA	2
7.90781	3.76367	PFA	2
8.12937	3.99749	PFA	2
13.6663	3.59236	PFA	2
8.60927	3.39537	PFA	2
8.14278	3.94057	PFA	2
9.48006	4.34754	PFA	2
7.95813	3.50877	PFA	2
10.2717	3.9809	PFA	2
14.2818	3.69477	PFA	2
6.99495	4.73343	PFA	2
6.70411	4.78038	PFA	2
13.0042	3.62737	PFA	2
14.4493	3.92975	PFA	2
6.53013	4.48331	PFA	2
12.9727	4.88574	PFA	2
10.6355	2.60552	PFA	2
19.9747	3.3151	PFA	2
10.841	3.91976	PFA	2
5.8897	3.25384	PFA	2
6.74406	4.28017	PFA	2
13.436	3.90586	PFA	2
7.41706	3.42638	PFA	2
8.13046	3.94178	PFA	2
9.7838	5.29596	PFA	2
8.16878	4.27212	PFA	2
10.5807	3.19066	PFA	2
16.2014	4.14856	PFA	2
7.29055	3.79429	PFA	2
9.39064	4.91157	PFA	2
10.4493	4.31027	PFA	2
11.5973	3.01178	PFA	2
10.8438	3.65477	PFA	2
7.21625	4.9892	PFA	2
8.0394	4.10681	PFA	2
12.6715	3.4544	PFA	2
4.68529	3.76755	PFA	2
7.60198	1.95899	PFA	2
7.66961	3.34324	PFA	2
7.01652	2.44818	PFA	2
8.81319	4.72067	PFA	2
12.5908	3.96863	PFA	2
10.5433	3.65559	PFA	2
9.50463	3.17697	PFA	2
11.6845	4.32013	PFA	2
9.0253	4.43437	PFA	2
13.3273	4.22306	PFA	2
8.81	2.47007	PFA	2
11.4828	4.98817	PFA	2
6.84609	4.92974	PFA	2
20.1271	4.50464	PFA	2
6.39694	4.78461	PFA	2
7.13985	4.70896	PFA	2
11.7171	4.0769	PFA	2
5.53466	4.35745	PFA	2
13.1571	5.60543	PFA	2
13.5052	5.56316	PFA	2
14.6732	3.06162	PFA	2
7.15908	3.21597	PFA	2
9.87277	3.31795	PFA	2
10.0748	3.26788	PFA	2
13.324	5.80122	PFA	2
7.35085	3.65732	PFA	2
11.1249	4.49051	PFA	2
11.8178	4.71009	PFA	2
13.0655	2.78332	PFA	2
11.5046	3.2792	PFA	2
8.14452	3.71315	PFA	2
9.42526	3.71848	PFA	2
12.5903	3.43175	PFA	2
16.467	4.84928	PFA	2
6.52912	3.87427	PFA	2
14.5026	3.15146	PFA	2
10.6501	3.5252	PFA	2
9.34552	4.28022	PFA	2
7.95264	3.80576	PFA	2
9.08476	3.49017	PFA	2
14.2405	3.06586	PFA	2
7.53063	4.25981	PFA	2
10.5125	3.17809	PFA	2
12.3939	4.90266	PFA	2
12.8166	6.51377	PFA	2
17.7856	3.60566	PFA	2
13.7877	4.7416	PFA	2
13.7933	3.2076	PFA	2
5.18528	4.17791	PFA	2
15.8424	3.52587	PFA	2
12.779	4.02174	PFA	2
6.97308	3.33129	PFA	2
7.38118	5.4755	PFA	2
17.5569	3.53459	PFA	2
7.25258	4.89154	PFA	2
5.86046	3.71523	PFA	2
12.2701	4.06133	PFA	2
8.75089	3.55436	PFA	2
12.0637	3.5724	PFA	2
10.4147	3.68565	PFA	2
12.0733	4.05712	PFA	2
15.3693	3.30686	PFA	2
9.32729	3.90689	PFA	2
6.00893	3.79994	PFA	2
10.8361	4.2203	PFA	2
8.97454	3.17673	PFA	2
12.9113	3.55691	PFA	2
8.46506	3.46073	PFA	2
5.85867	3.8154	PFA	2
13.4202	3.30002	PFA	2
13.8305	4.10152	PFA	2
10.4542	3.83406	PFA	2
5.04774	4.84649	PFA	2
6.66834	4.18513	PFA	2
13.0363	3.71208	PFA	2
14.3577	3.20145	PFA	2
5.98465	4.90885	PFA	2
5.66273	3.42316	PFA	2
7.00931	3.3373	PFA	2
12.3358	2.62982	PFA	2
7.50468	4.18907	PFA	2
8.68703	4.79822	PFA	2
11.2334	3.92981	PFA	2
13.5335	4.08002	PFA	2
7.78879	3.25984	PFA	2
7.44495	5.43453	PFA	2
10.0619	5.64215	PFA	2
5.61525	3.98029	PFA	2
8.54771	3.05617	PFA	2
5.30301	3.16621	PFA	2
6.8991	4.31592	PFA	2
7.17165	3.69162	PFA	2
17.2402	3.50152	PFA	2
6.74683	4.00472	PFA	2
12.6878	4.07618	PFA	2
12.1531	3.27166	PFA	2
11.4582	4.37159	PFA	2
6.43815	4.3153	PFA	2
6.74341	4.3047	PFA	2
14.8308	3.26038	PFA	2
12.9802	3.05643	PFA	2
7.77489	4.03464	PFA	2
5.38891	3.99947	PFA	2
10.7344	2.79922	PFA	2
15.2796	3.47947	PFA	2
10.7464	4.64031	PFA	2
14.0001	4.14837	PFA	2
18.7236	3.02604	PFA	2
17.7668	3.75775	PFA	2
9.49353	5.16179	PFA	2
15.3917	3.77582	PFA	2
6.62883	4.54014	PFA	2
12.3088	3.64086	PFA	2
8.54015	3.43585	PFA	2
13.678	3.4093	PFA	2
13.6312	4.81361	PFA	2
11.3483	3.09585	PFA	2
6.48535	4.32212	PFA	2
7.79497	3.4176	PFA	2
8.89644	3.75606	PFA	2
11.6269	3.27696	PFA	2
8.12233	3.65091	PFA	2
11.8562	4.47372	PFA	2
10.0197	4.23278	PFA	2
10.7531	3.88091	PFA	2
12.6939	4.40723	PFA	2
7.43745	3.28955	PFA	2
5.06514	4.19893	PFA	2
8.98158	3.49563	PFA	2
9.73583	3.16862	PFA	2
9.05748	4.72988	PFA	2
8.01974	6.67306	PFA	2
6.62332	4.49066	PFA	2
4.27482	3.17071	PFA	2
16.8424	3.71294	PFA	2
9.57212	3.07296	PFA	2
11.2529	3.29774	PFA	2
12.8754	3.93892	PFA	2
12.2916	4.05529	PFA	2
11.2316	2.7991	PFA	2
8.18531	3.36103	PFA	2
12.3907	3.69455	PFA	2
7.55792	4.62624	PFA	2
10.3414	2.35726	PFA	2
7.7172	3.4825	PFA	2
13.6821	2.38877	PFA	2
15.1298	3.19931	PFA	2
14.576	3.48893	PFA	2
9.96889	4.23375	PFA	2
14.6904	3.12602	PFA	2
12.0208	5.36605	PFA	2
6.98938	4.13397	PFA	2
9.14195	3.59869	PFA	2
5.43848	2.81407	PFA	2
12.0331	3.87047	PFA	2
14.4397	3.11876	PFA	2
14.3474	3.12558	PFA	2
14.9385	4.1532	PFA	2
4.2498	3.81592	PFA	2
10.9107	3.06913	PFA	2
6.17648	3.87063	PFA	2
9.37397	5.26412	PFA	2
12.1014	4.96475	PFA	2
6.04441	4.16975	PFA	2
13.5934	3.54858	PFA	2
13.2432	4.26601	PFA	2
6.00828	4.8916	PFA	2
16.517	3.47177	PFA	2
11.3848	4.22836	PFA	2
14.4556	5.65388	PFA	2
14.0589	3.64132	PFA	2
11.3361	3.42897	PFA	2
6.25485	4.30284	PFA	2
19.8043	3.95857	PFA	2
7.6903	2.76306	PFA	2
12.5868	3.16174	PFA	2
4.35905	3.48134	PFA	2
13.1124	3.89212	PFA	2
6.83971	3.37638	PFA	2
11.3308	3.50486	PFA	2
11.8892	3.29916	PFA	2
7.91707	3.42929	PFA	2
9.29854	4.12469	PFA	2
5.79799	4.13879	PFA	2
12.3063	4.39524	PFA	2
13.7924	3.02351	PFA	2
8.30179	3.97513	PFA	2
5.94239	4.11583	PFA	2
7.79597	3.56409	PFA	2
7.16163	4.73651	PFA	2
11.7394	3.16022	PFA	2
15.7288	5.37835	PFA	2
10.6228	3.78984	PFA	2
8.71296	3.52047	PFA	2
10.5859	3.76323	PFA	2
5.35675	3.37256	PFA	2
9.55954	4.86815	PFA	2
13.0524	3.65856	PFA	2
5.91806	4.6459	PFA	2
12.0197	3.24422	PFA	2
8.85411	3.13637	PFA	2
15.1515	3.04498	PFA	2
12.6428	3.16822	PFA	2
4.26406	2.95042	PFA	2
13.0174	8.2016	PFA	2
7.31201	4.13302	PFA	2
11.2235	4.2462	PFA	2
11.7736	5.1832	PFA	2
13.2464	3.98189	PFA	2
12.203	4.30389	PFA	2
7.50194	2.78591	PFA	2
9.37077	2.89843	PFA	2
11.9046	3.40173	PFA	2
8.18919	3.64706	PFA	2
14.3064	4.04885	PFA	2
15.5853	3.18593	PFA	2
11.1533	3.7983	PFA	2
8.51915	3.57783	PFA	2
6.84829	4.01263	PFA	2
14.2389	3.34792	PFA	2
10.2145	3.85102	PFA	2
5.95479	3.46068	PFA	2
12.514	4.10249	PFA	2
11.1866	4.59126	PFA	2
15.2558	3.03426	PFA	2
9.05689	5.40025	PFA	2
4.63598	3.9911	PFA	2
5.90745	3.13185	PFA	2
10.9625	3.21496	PFA	2
6.28621	4.25426	PFA	2
14.7769	3.54158	PFA	2
7.79909	3.72422	PFA	2
18.4747	3.09655	PFA	2
19.0342	4.52291	PFA	2
16.3453	4.4337	PFA	2
13.9148	3.35854	PFA	2
13.9059	3.25326	PFA	2
8.61931	4.94049	PFA	2
13.4691	4.614	PFA	2
11.9528	3.01979	PFA	2
7.95107	3.26193	PFA	2
9.62801	3.87235	PFA	2
7.22321	4.93934	PFA	2
11.9863	2.66956	PFA	2
14.4561	2.96363	PFA	2
9.90091	3.03222	PFA	2
7.43265	3.4841	PFA	2
7.6083	3.81593	PFA	2
5.14473	3.59823	PFA	2
8.19215	4.01578	PFA	2
8.24168	3.3689	PFA	2
13.7447	3.61075	PFA	2
11.7091	3.75132	PFA	2
13.6514	3.03404	PFA	2
13.3357	3.99494	PFA	2
9.07322	4.20331	PFA	2
8.43306	4.47365	PFA	2
14.6395	4.1877	PFA	2
10.2349	3.26215	PFA	2
8.93886	3.70413	PFA	2
6.81003	3.79928	PFA	2
6.73549	4.3276	PFA	2
6.53613	4.43802	PFA	2
17.5715	4.50405	PFA	2
4.46297	4.15156	PFA	2
8.97292	3.22043	PFA	2
7.73821	3.22949	PFA	2
12.1802	2.69072	PFA	2
8.60469	3.73644	PFA	2
7.47218	3.13649	PFA	2
13.1391	3.11018	PFA	2
9.08124	4.91367	PFA	2
9.37537	4.40922	PFA	2
9.19048	2.70997	PFA	2
11.1175	2.84378	PFA	2
13.2329	3.97315	PFA	2
8.83655	4.51412	PFA	2
6.6263	5.26271	PFA	2
6.73063	4.66433	PFA	2
12.2256	4.80432	PFA	2
6.04051	3.84488	PFA	2
11.5036	3.31061	PFA	2
12.8783	4.14297	PFA	2
13.0462	4.23097	PFA	2
8.13802	3.78672	PFA	2
5.74748	4.14804	PFA	2
7.30219	2.79125	PFA	2
10.5026	3.55805	PFA	2
12.2439	4.4403	PFA	2
15.9731	4.27859	PFA	2
15.0433	3.82895	PFA	2
11.3114	4.23111	PFA	2
12.0791	3.22345	PFA	2
7.53834	4.17932	PFA	2
9.25929	4.31109	PFA	2
12.2254	3.89463	PFA	2
8.65883	3.67047	PFA	2
7.86894	4.25511	PFA	2
13.8708	4.81761	PFA	2
7.61025	4.6056	PFA	2
7.71563	4.98832	PFA	2
4.93325	4.36727	PFA	2
12.0054	3.61622	PFA	2
10.7627	4.68001	PFA	2
12.9387	3.73312	PFA	2
16.326	4.06893	PFA	2
15.5644	4.08494	PFA	2
9.27937	2.7201	PFA	2
12.3112	3.03523	PFA	2
10.0501	3.69782	PFA	2
7.02054	3.86174	PFA	2
10.6637	3.31352	PFA	2
7.13199	3.40469	PFA	2
12.4626	2.92168	PFA	2
13.1119	3.50137	PFA	2
9.72645	3.78854	PFA	2
7.67831	4.32865	PFA	2
11.9595	2.93852	PFA	2
5.1286	3.45687	PFA	2
13.888	4.05054	PFA	2
14.2151	3.57432	PFA	2
6.25047	4.29246	PFA	2
8.80991	4.20725	PFA	2
14.1101	3.84934	PFA	2
12.468	2.42899	PFA	2
6.06545	4.87416	PFA	2
11.5948	4.83047	PFA	2
6.18706	3.71044	PFA	2
9.56987	4.47056	PFA	2
6.61575	4.4827	PFA	2
12.2241	2.92893	PFA	2
12.9514	3.676	PFA	2
9.76528	3.76638	PFA	2
6.20674	3.89992	PFA	2
7.46124	3.83362	PFA	2
11.652	4.15371	PFA	2
5.28792	3.23307	PFA	2
6.71539	5.35795	PFA	2
8.52148	3.47075	PFA	2
8.82841	4.31507	PFA	2
9.79526	3.22988	PFA	2
7.22961	3.14465	PFA	2
5.59544	4.04012	PFA	2
10.5502	3.84826	PFA	2
9.05776	3.29088	PFA	2
13.2492	3.52223	PFA	2
16.438	3.11434	PFA	2
12.9842	3.93537	PFA	2
9.61359	3.3505	PFA	2
13.8689	3.21657	PFA	2
13.6491	4.27488	PFA	2
11.5838	3.31306	PFA	2
8.68191	3.19255	PFA	2
12.0331	3.16512	PFA	2
9.94918	4.88182	PFA	2
11.6669	3.04471	PFA	2
12.548	3.43844	PFA	2
10.7105	3.25134	PFA	2
10.74	3.77293	PFA	2
11.351	3.68837	PFA	2
8.12263	3.39144	PFA	2
14.0527	3.76559	PFA	2
7.96973	3.70506	PFA	2
13.2712	4.62827	PFA	2
9.367	3.85538	PFA	2
18.7738	3.06611	PFA	2
7.26403	3.65777	PFA	2
7.47752	3.36827	PFA	2
12.3808	2.62931	PFA	2
10.4079	4.2248	PFA	2
16.3866	2.35301	PFA	2
13.8931	3.58118	PFA	2
9.01993	3.31425	PFA	2
9.87067	3.12274	PFA	2
8.46027	4.18265	PFA	2
7.98628	3.89538	PFA	2
16.1939	3.98133	PFA	2
7.42521	4.92809	PFA	2
6.23907	3.46477	PFA	2
7.82949	3.54382	PFA	2
9.20614	3.49682	PFA	2
12.0962	3.79049	PFA	2
8.57384	3.20905	PFA	2
6.72976	3.38887	PFA	2
15.5261	4.59572	PFA	2
14.1567	4.10512	PFA	2
9.58172	4.02709	PFA	2
9.02461	3.4989	PFA	2
7.02092	3.42707	PFA	2
10.3215	2.96267	PFA	2
9.00932	4.0226	PFA	2
10.115	3.11247	PFA	2
7.55575	3.41543	PFA	2
11.1909	3.81392	PFA	2
6.77853	3.68476	PFA	2
7.41914	4.01696	PFA	2
5.87588	4.03496	PFA	2
15.5622	3.14037	PFA	2
7.96738	3.6009	PFA	2
14.4214	4.11718	PFA	2
12.0179	4.2008	PFA	2
11.6098	3.54585	PFA	2
5.2114	4.42973	PFA	2
25.3158	3.28511	PFA	2
8.99994	6.8883	PFA	2
11.2731	3.65292	PFA	2
12.9202	3.16943	PFA	2
11.2825	3.24367	PFA	2
6.90815	3.84632	PFA	2
13.0125	6.28104	PFA	2
6.46639	4.47909	PFA	2
4.74364	4.00186	PFA	2
11.3792	3.26588	PFA	2
13.6619	3.76291	PFA	2
6.50468	3.07385	PFA	2
12.8383	2.35635	PFA	2
7.79855	3.80388	PFA	2
13.0444	4.24382	PFA	2
10.3716	3.98794	PFA	2
10.9687	3.0195	PFA	2
13.5315	3.10155	PFA	2
7.48777	3.43477	PFA	2
5.50711	3.42108	PFA	2
13.9871	3.48561	PFA	2
12.9375	3.28033	PFA	2
7.998	3.26607	PFA	2
12.5028	4.19053	PFA	2
6.28264	4.01016	PFA	2
7.12703	4.655	PFA	2
8.18247	3.50431	PFA	2
8.40927	4.07469	PFA	2
11.5353	3.67397	PFA	2
13.7894	3.36918	PFA	2
9.91235	4.01203	PFA	2
13.3381	3.42151	PFA	2
5.52422	3.61079	PFA	2
13.9432	3.6721	PFA	2
6.40548	2.88488	PFA	2
9.22976	3.60396	PFA	2
5.60823	3.89793	PFA	2
14.2563	3.73486	PFA	2
6.29256	4.84727	PFA	2
9.14705	4.03643	PFA	2
12.547	4.35252	PFA	2
8.74859	3.04889	PFA	2
4.64752	4.28987	PFA	2
13.375	3.06945	PFA	2
9.60477	3.30817	PFA	2
7.83754	3.60066	PFA	2
8.14752	3.47125	PFA	2
4.74985	4.27532	PFA	2
10.3432	3.82363	PFA	2
6.11191	4.67704	PFA	2
9.4797	3.76647	PFA	2
7.37783	4.38098	PFA	2
12.0165	3.99583	PFA	2
12.1418	3.57669	PFA	2
11.4368	3.88382	PFA	2
10.8415	3.12435	PFA	2
6.74055	3.79678	PFA	2
13.3389	3.77707	PFA	2
13.685	4.26231	PFA	2
9.30248	3.28136	PFA	2
11.1877	3.03922	PFA	2
6.43127	4.42529	PFA	2
7.56522	4.20026	PFA	2
7.0495	4.1589	PFA	2
4.14879	3.53395	PFA	2
7.34863	3.26791	PFA	2
12.3683	3.89172	PFA	2
7.77564	4.7575	PFA	2
11.9064	4.79445	PFA	2
7.88541	3.41083	PFA	2
11.5219	3.50284	PFA	2
7.739	4.45615	PFA	2
10.7525	4.15495	PFA	2
15.2543	2.94034	PFA	2
5.66669	4.02389	PFA	2
8.21283	2.52092	PFA	2
13.2714	3.2374	PFA	2
5.85395	4.46582	PFA	2
4.55159	4.168	PFA	2
8.63138	4.20156	PFA	2
5.97406	3.45192	PFA	2
9.07926	2.79642	PFA	2
12.1114	3.47413	PFA	2
6.86607	4.13835	PFA	2
9.31039	5.49011	PFA	2
17.9762	3.42794	PFA	2
9.77665	4.88249	PFA	2
9.76888	4.76415	PFA	2
11.0002	3.80362	PFA	2
8.85922	3.69957	PFA	2
6.75138	3.33214	PFA	2
13.7091	3.38682	PFA	2
9.96896	4.9096	PFA	2
6.9032	3.57081	PFA	2
4.09018	3.9596	PFA	2
6.40989	3.72675	PFA	2
12.7893	3.09208	PFA	2
5.60975	3.09151	PFA	2
15.0695	3.28454	PFA	2
12.649	5.28742	PFA	2
8.80097	3.03032	PFA	2
10.8598	3.15652	PFA	2
8.53435	3.04178	PFA	2
11.4147	4.52669	PFA	2
7.43844	3.70194	PFA	2
9.89172	3.16527	PFA	2
10.7808	3.41802	PFA	2
6.66265	4.34185	PFA	2
5.3623	3.95095	PFA	2
10.0652	2.4637	PFA	2
12.2385	3.02994	PFA	2
8.15632	4.38956	PFA	2
9.27462	3.11122	PFA	2
14.2526	2.68248	PFA	2
13.3749	2.73182	PFA	2
7.08914	3.60488	PFA	2
11.4503	6.6634	PFA	2
8.20446	3.18463	PFA	2
9.88084	4.41095	PFA	2
15.7945	3.99629	PFA	2
6.50938	3.38364	PFA	2
7.61029	3.90088	PFA	2
12.9197	3.35532	PFA	2
8.87347	4.19055	PFA	2
6.64682	3.53512	PFA	2
17.3344	6.04271	PFA	2
11.4924	3.58873	PFA	2
8.1905	3.88705	PFA	2
5.67356	3.33159	PFA	2
14.4065	3.53947	PFA	2
4.88958	4.70452	PFA	2
11.8579	3.32762	PFA	2
11.8922	3.85849	PFA	2
14.3875	4.69384	PFA	2
6.47398	2.70276	PFA	2
8.14801	4.04269	PFA	2
11.7365	4.68446	PFA	2
11.1971	3.08545	PFA	2
14.9295	3.43847	PFA	2
12.584	2.97968	PFA	2
16.492	3.34028	PFA	2
10.5194	3.27872	PFA	2
7.04111	3.52537	PFA	2
8.42069	3.44479	PFA	2
9.94347	3.37209	PFA	2
13.0778	3.37891	PFA	2
7.45192	4.32067	PFA	2
7.36459	3.16161	PFA	2
8.84458	3.2397	PFA	2
6.64962	4.27363	PFA	2
6.95246	4.07347	PFA	2
12.5474	4.13076	PFA	2
7.34695	3.29053	PFA	2
6.58447	4.07239	PFA	2
8.80524	3.10399	PFA	2
5.14426	4.26065	PFA	2
13.2864	4.15577	PFA	2
5.00953	3.96695	PFA	2
10.1023	4.69329	PFA	2
17.3452	4.11073	PFA	2
8.54147	4.55651	PFA	2
8.5456	4.56562	PFA	2
17.6237	5.46245	PFA	2
17.1001	4.60841	PFA	2
13.203	3.01244	PFA	2
13.429	4.2627	PFA	2
13.2955	3.93375	PFA	2
14.3033	4.01113	PFA	2
9.51783	4.97881	PFA	2
5.75423	4.40981	PFA	2
15.6792	3.27814	PFA	2
8.01205	3.50051	PFA	2
11.4471	4.30305	PFA	2
10.7583	4.89156	PFA	2
10.3832	4.1958	PFA	2
12.7976	3.38766	PFA	2
8.11404	3.4292	PFA	2
7.69084	3.30935	PFA	2
7.78806	4.45799	PFA	2
14.348	3.66156	PFA	2
7.7879	4.23131	PFA	2
10.2752	3.35952	PFA	2
8.57438	3.62685	PFA	2
6.52349	3.77874	PFA	2
10.2767	3.29448	PFA	2
11.508	4.14227	PFA	2
7.2148	3.08234	PFA	2
5.36312	4.69584	PFA	2
11.5949	3.05272	PFA	2
11.5162	3.40129	PFA	2
14.4039	3.40789	PFA	2
6.93627	3.48146	PFA	2
6.31984	3.71929	PFA	2
13.739	5.12438	PFA	2
9.63829	3.22514	PFA	2
9.42486	3.79261	PFA	2
9.52464	4.15494	PFA	2
8.27694	3.9116	PFA	2
8.13955	4.75189	PFA	2
5.86705	3.99714	PFA	2
5.98282	3.94831	PFA	2
6.61698	4.9622	PFA	2
15.0339	2.76437	PFA	2
6.61177	4.00802	PFA	2
13.9613	3.38545	PFA	2
8.96668	4.46861	PFA	2
5.56997	4.26757	PFA	2
12.361	3.25579	PFA	2
8.88879	4.4022	PFA	2
8.7761	3.33599	PFA	2
8.55312	3.46992	PFA	2
12.6449	3.08564	PFA	2
12.028	5.22087	PFA	2
10.1925	2.92596	PFA	2
9.41923	4.87669	PFA	2
8.39164	4.07749	PFA	2
11.2201	3.84603	PFA	2
14.4505	3.25526	PFA	2
8.6933	4.28428	PFA	2
11.5808	3.64454	PFA	2
11.5859	4.30122	PFA	2
8.66747	4.8102	PFA	2
10.7219	3.48388	PFA	2
14.1017	4.09373	PFA	2
16.9416	3.39787	PFA	2
13.1459	4.81389	PFA	2
18.0636	2.92635	PFA	2
9.12619	3.55163	PFA	2
9.07614	2.78436	PFA	2
4.64445	3.92993	PFA	2
9.20144	3.80899	PFA	2
7.46488	4.36829	PFA	2
10.7711	4.6715	PFA	2
6.18628	4.116	PFA	2
10.121	2.68815	PFA	2
7.42727	3.24989	PFA	2
12.0948	3.75895	PFA	2
18.9588	4.42951	PFA	2
9.10178	4.8094	PFA	2
10.5279	3.78783	PFA	2
9.27124	3.39548	PFA	2
5.82151	3.706	PFA	2
10.5349	3.65332	PFA	2
8.36017	3.04614	PFA	2
9.47672	3.38871	PFA	2
13.5274	3.4505	PFA	2
13.6189	2.6908	PFA	2
9.91571	5.2753	PFA	2
5.11167	3.37102	PFA	2
13.373	3.85072	PFA	2
5.00473	3.58501	PFA	2
9.45136	3.07939	PFA	2
7.96947	3.42377	PFA	2
11.1003	4.42979	PFA	2
13.2778	3.92612	PFA	2
11.3225	3.94799	PFA	2
14.5678	3.26957	PFA	2
7.63965	3.15296	PFA	2
6.60825	3.99379	PFA	2
8.45011	4.2311	PFA	2
8.83636	3.46552	PFA	2
12.2969	4.45724	PFA	2
7.29085	4.73949	PFA	2
8.70378	3.68121	PFA	2
5.11437	4.24671	PFA	2
9.70895	3.98156	PFA	2
13.2617	3.2371	PFA	2
11.0217	4.0055	PFA	2
7.71464	3.3937	PFA	2
8.23821	4.24388	PFA	2
7.90348	4.06002	PFA	2
7.89098	3.22241	PFA	2
7.15921	5.34516	PFA	2
14.6182	3.55531	PFA	2
7.05111	2.34692	PFA	2
8.68254	2.58289	PFA	2
10.6406	4.30991	PFA	2
6.49081	4.27801	PFA	2
13.219	2.78946	PFA	2
4.62826	4.15728	PFA	2
8.99844	3.94471	PFA	2
6.68095	4.05757	PFA	2
7.18857	5.2031	PFA	2
11.0905	3.4924	PFA	2
8.36738	3.2393	PFA	2
8.28063	4.58865	PFA	2
6.38039	3.07705	PFA	2
14.9233	3.67776	PFA	2
7.72659	3.77246	PFA	2
4.81781	3.99769	PFA	2
14.2653	3.25126	PFA	2
13.9984	3.13419	PFA	2
13.295	3.75746	PFA	2
9.47494	3.08718	PFA	2
13.5665	3.25664	PFA	2
12.5085	3.49026	PFA	2
7.52814	4.9816	PFA	2
6.35997	3.72453	PFA	2
12.3216	2.80226	PFA	2
12.1608	3.74023	PFA	2
5.5867	3.84175	PFA	2
11.4527	5.5122	PFA	2
5.55038	3.12226	PFA	2
9.38259	3.18035	PFA	2
4.59701	4.37308	PFA	2
12.4345	3.42471	PFA	2
11.7209	3.34837	PFA	2
13.4334	3.29614	PFA	2
6.60731	3.99931	PFA	2
7.91043	3.38475	PFA	2
12.1637	2.98691	PFA	2
8.77223	2.62346	PFA	2
5.2395	3.44849	PFA	2
12.2982	3.79162	PFA	2
12.411	4.20603	PFA	2
12.0753	3.85579	PFA	2
9.0024	4.71411	PFA	2
13.3727	2.40201	PFA	2
12.9772	2.88706	PFA	2
13.7791	4.14021	PFA	2
11.6475	3.22833	PFA	2
8.20635	3.88324	PFA	2
7.54106	3.12951	PFA	2
7.6031	4.90763	PFA	2
11.8701	3.15732	PFA	2
10.9655	4.20197	PFA	2
7.24618	5.03781	PFA	2
7.6501	4.12665	PFA	2
7.63226	4.06869	PFA	2
7.20267	3.06163	PFA	2
7.73959	3.82086	PFA	2
4.1051	3.19993	PFA	2
13.667	2.72575	PFA	2
6.27058	3.65848	PFA	2
14.0261	3.13202	PFA	2
10.6212	3.29191	PFA	2
9.10751	3.8543	PFA	2
7.0004	4.0813	PFA	2
9.05901	4.34741	PFA	2
13.1467	3.48363	PFA	2
11.5329	4.26028	PFA	2
4.18739	3.45292	PFA	2
7.34465	3.30233	PFA	2
8.86172	3.85519	PFA	2
15.3332	3.97607	PFA	2
11.9962	4.87855	PFA	2
13.8735	4.93251	PFA	2
11.7177	3.82837	PFA	2
4.58982	1.94642	PFA	2
5.56321	4.61532	PFA	2
8.14239	3.64736	PFA	2
9.07048	3.44697	PFA	2
13.4252	3.90017	PFA	2
8.51242	4.46039	PFA	2
11.898	4.0506	PFA	2
11.5593	4.13844	PFA	2
18.513	4.79906	PFA	2
9.11159	3.79461	PFA	2
9.15395	3.2554	PFA	2
12.546	2.66283	PFA	2
12.5688	3.18279	PFA	2
11.1464	3.62449	PFA	2
7.57216	3.99435	PFA	2
4.9988	3.55761	PFA	2
6.66427	3.67838	PFA	2
12.3604	2.61674	PFA	2
11.4338	3.02137	PFA	2
6.25795	4.29355	PFA	2
4.39059	3.55645	PFA	2
6.64658	3.0415	PFA	2
4.64236	3.83871	PFA	2
13.3699	3.93837	PFA	2
8.07353	4.3081	PFA	2
11.0613	5.38673	PFA	2
14.3418	3.03662	PFA	2
10.6267	4.09168	PFA	2
9.05954	3.32704	PFA	2
13.3935	2.491	PFA	2
5.57258	4.96325	PFA	2
12.1721	4.19259	PFA	2
10.0484	3.74443	PFA	2
9.3166	4.52195	PFA	2
7.89615	3.16827	PFA	2
9.99473	5.05883	PFA	2
11.9799	4.89982	PFA	2
7.91124	4.30262	PFA	2
10.8796	3.80285	PFA	2
7.16171	4.24966	PFA	2
9.62565	3.10358	PFA	2
4.55755	3.51163	PFA	2
12.3942	4.50962	PFA	2
14.5989	3.34591	PFA	2
12.9605	3.53112	PFA	2
13.2284	3.90111	PFA	2
12.6358	3.62262	PFA	2
12.2247	3.35211	PFA	2
9.10159	3.21881	PFA	2
7.2667	4.28405	PFA	2
9.26855	3.18874	PFA	2
7.50996	4.40447	PFA	2
8.43978	3.80517	PFA	2
5.10934	3.14	PFA	2
7.42888	3.06299	PFA	2
10.9599	3.77382	PFA	2
16.5181	4.65485	PFA	2
5.30401	3.82965	PFA	2
6.04727	5.32567	PFA	2
11.0783	3.53714	PFA	2
13.6645	3.66109	PFA	2
15.0553	3.58826	PFA	2
15.1929	3.01587	PFA	2
5.97502	4.42811	PFA	2
11.2073	3.30571	PFA	2
14.7326	3.61852	PFA	2
11.649	3.48557	PFA	2
8.14558	3.79981	PFA	2
13.8925	4.51192	PFA	2
9.32481	3.45906	PFA	2
10.2279	3.83994	PFA	2
6.33123	4.79828	PFA	2
10.9139	3.82345	PFA	2
8.42465	3.40286	PFA	2
13.4248	4.51109	PFA	2
10.7342	3.10314	PFA	2
4.77326	4.6223	PFA	2
9.71535	4.92052	PFA	2
12.4262	3.3349	PFA	2
13.4316	5.2785	PFA	2
14.2517	2.78899	PFA	2
16.4644	3.89553	PFA	2
10.3664	4.48153	PFA	2
11.5112	3.4816	PFA	2
15.4088	3.61795	PFA	2
21.3478	3.82624	PFA	2
6.00116	4.28938	PFA	2
12.1291	3.06622	PFA	2
6.16085	4.88463	PFA	2
10.7194	2.81162	PFA	2
10.3389	3.38211	PFA	2
8.7442	3.5743	PFA	2
6.15255	3.26736	PFA	2
6.74745	4.90198	PFA	2
7.29667	3.0449	PFA	2
5.80896	4.12301	PFA	2
13.6347	4.02852	PFA	2
17.3877	3.45305	PFA	2
14.0806	4.12463	PFA	2
6.92701	5.59654	PFA	2
10.282	3.54118	PFA	2
15.7273	4.6373	PFA	2
9.25548	4.31525	PFA	2
6.89241	3.24774	PFA	2
13.8864	3.36693	PFA	2
7.44203	4.41771	PFA	2
12.8056	3.63704	PFA	2
16.181	3.68164	PFA	2
9.86049	4.06961	PFA	2
11.9543	4.13423	PFA	2
4.72241	3.25334	PFA	2
12.3124	3.11589	PFA	2
8.54859	4.62355	PFA	2
3.9419	3.35551	PFA	2
5.45351	3.79463	PFA	2
10.0633	3.50629	PFA	2
12.6356	3.38276	PFA	2
5.01283	4.13812	PFA	2
7.98958	4.4038	PFA	2
10.1064	3.30825	PFA	2
13.7902	4.69401	PFA	2
12.5442	3.64258	PFA	2
12.24	3.8997	PFA	2
5.09201	4.69705	PFA	2
6.30527	4.88896	PFA	2
9.08137	3.26623	PFA	2
7.13085	5.3199	PFA	2
9.18414	4.67201	PFA	2
8.37793	3.68901	PFA	2
7.54888	3.36154	PFA	2
8.17579	3.2264	PFA	2
8.25286	3.19857	PFA	2
11.5802	3.28605	PFA	2
8.28193	4.46357	PFA	2
11.0889	3.84614	PFA	2
6.9916	4.81078	PFA	2
7.48367	3.41727	PFA	2
11.8051	4.27015	PFA	2
9.49696	3.78005	PFA	2
14.1319	3.25007	PFA	2
9.92503	2.6926	PFA	2
16.0191	3.51518	PFA	2
11.2187	4.64119	PFA	2
5.54849	4.87602	PFA	2
8.96945	3.21594	PFA	2
8.84868	3.05425	PFA	2
16.411	2.49005	PFA	2
9.72181	4.24683	PFA	2
9.36271	3.30187	PFA	2
6.75876	4.89859	PFA	2
12.1528	3.96882	PFA	2
11.8884	3.80741	PFA	2
11.993	3.2711	PFA	2
15.4983	3.79762	PFA	2
8.89043	3.78311	PFA	2
13.0785	3.37806	PFA	2
7.39192	3.25123	PFA	2
8.77708	3.48695	PFA	2
10.2142	3.8372	PFA	2
12.8808	4.04633	PFA	2
9.8654	4.68282	PFA	2
6.00653	4.0724	PFA	2
12.1162	3.02315	PFA	2
12.3396	3.85956	PFA	2
11.9628	3.28727	PFA	2
13.4436	2.50884	PFA	2
8.71502	4.08847	PFA	2
4.97702	4.38803	PFA	2
14.0193	3.15637	PFA	2
7.0555	3.17871	PFA	2
8.89225	4.6932	PFA	2
5.38079	3.26864	PFA	2
14.7383	4.8354	PFA	2
9.01044	3.77463	PFA	2
11.9334	3.30617	PFA	2
9.77322	4.15315	PFA	2
13.8734	3.12137	PFA	2
14.8153	3.37025	PFA	2
9.43006	4.10373	PFA	2
12.3151	3.45031	PFA	2
12.7825	5.34536	PFA	2
5.74676	3.24446	PFA	2
10.332	3.35966	PFA	2
12.3854	3.80599	PFA	2
4.64963	3.94605	PFA	2
3.67097	3.03416	PFA	2
4.78599	3.33101	PFA	2
14.8819	3.31017	PFA	2
15.4354	2.70982	PFA	2
4.07442	3.46781	PFA	2
9.62159	3.78931	PFA	2
6.79489	3.84232	PFA	2
6.43801	3.55669	PFA	2
10.9811	3.58224	PFA	2
6.5205	3.19063	PFA	2
5.65853	4.69661	PFA	2
7.50889	3.75021	PFA	2
7.95883	3.9541	PFA	2
13.0063	4.28693	PFA	2
10.2315	5.45447	PFA	2
17.2472	2.51056	PFA	2
12.3883	3.71535	PFA	2
6.21395	5.63911	PFA	2
10.4339	3.81391	PFA	2
13.6156	3.39164	PFA	2
9.66024	5.20247	PFA	2
13.2473	4.13557	PFA	2
8.56245	3.17928	PFA	2
9.38296	4.3852	PFA	2
11.2812	3.61371	PFA	2
9.9344	5.69073	PFA	2
11.0785	3.68171	PFA	2
9.08596	3.78754	PFA	2
8.80774	3.47064	PFA	2
6.35828	5.15703	PFA	2
8.62084	4.19974	PFA	2
7.18432	4.82516	PFA	2
7.36249	3.74136	PFA	2
15.9185	4.32729	PFA	2
5.11838	3.29081	PFA	2
6.40083	3.36878	PFA	2
5.24667	4.78313	PFA	2
7.94693	4.84829	PFA	2
12.9425	3.06929	PFA	2
7.98931	2.86492	PFA	2
7.54564	3.74971	PFA	2
3.94982	3.03607	PFA	2
12.8865	4.03984	PFA	2
7.07395	6.29262	PFA	2
14.3478	3.09979	PFA	2
13.628	2.6368	PFA	2
13.6859	3.67184	PFA	2
8.98241	5.53926	PFA	2
11.7071	3.00618	PFA	2
12.3834	3.59775	PFA	2
17.1012	3.97893	PFA	2
10.3945	4.6058	PFA	2
14.8576	3.56774	PFA	2
6.04627	4.77033	PFA	2
10.4611	3.24638	PFA	2
9.03058	3.20835	PFA	2
8.18092	4.85206	PFA	2
11.2835	3.78384	PFA	2
7.05043	2.40018	PFA	2
8.54141	3.46457	PFA	2
12.9552	3.31898	PFA	2
15.2704	3.70743	PFA	2
14.1922	4.24598	PFA	2
5.27995	3.89636	PFA	2
8.8487	2.56502	PFA	2
16.118	3.39526	PFA	2
5.17532	4.9608	PFA	2
10.9048	4.67602	PFA	2
14.5053	3.36948	PFA	2
11.8313	3.71155	PFA	2
6.77236	2.73623	PFA	2
14.8107	3.20158	PFA	2
6.38419	4.70852	PFA	2
12.9302	4.25301	PFA	2
10.0412	3.50385	PFA	2
10.872	4.17878	PFA	2
6.77606	4.67919	PFA	2
11.4432	3.37477	PFA	2
7.47469	4.1222	PFA	2
13.0222	4.23724	PFA	2
11.4465	4.82712	PFA	2
11.0337	4.61621	PFA	2
9.17426	5.19437	PFA	2
13.4586	4.30107	PFA	2
5.70025	4.12707	PFA	2
11.2133	3.67412	PFA	2
4.89523	4.22623	PFA	2
11.4093	3.6588	PFA	2
11.8628	3.52126	PFA	2
10.1026	3.12616	PFA	2
8.18218	3.40607	PFA	2
14.3005	4.08721	PFA	2
8.17726	3.5103	PFA	2
5.54666	4.90917	PFA	2
6.9535	3.82739	PFA	2
16.3138	3.86646	PFA	2
9.88968	3.91167	PFA	2
11.8874	3.9765	PFA	2
8.6453	4.61983	PFA	2
12.9758	3.53434	PFA	2
4.97107	3.69896	PFA	2
11.3079	5.38273	PFA	2
12.8738	3.59196	PFA	2
11.5216	4.16394	PFA	2
8.31994	5.61262	PFA	2
5.70723	4.36975	PFA	2
6.64334	2.82921	PFA	2
11.5992	3.64489	PFA	2
7.16208	3.99637	PFA	2
11.1348	3.26204	PFA	2
9.07885	4.06061	PFA	2
5.86756	3.51488	PFA	2
14.0597	4.09122	PFA	2
10.0752	3.61004	PFA	2
10.6607	4.12828	PFA	2
11.8505	4.79263	PFA	2
5.07536	4.17209	PFA	2
13.7068	4.9927	PFA	2
6.36732	3.22313	PFA	2
9.7351	4.05203	PFA	2
13.1574	3.26205	PFA	2
5.78804	3.00417	PFA	2
10.3038	3.25761	PFA	2
9.02054	3.51795	PFA	2
8.36463	4.8068	PFA	2
4.1277	2.46594	PFA	2
6.18415	3.70073	PFA	2
5.3826	4.65711	PFA	2
9.76347	3.79585	PFA	2
6.46556	3.49387	PFA	2
6.6738	3.52227	PFA	2
8.69783	4.20962	PFA	2
8.59552	3.17189	PFA	2
12.3979	4.07675	PFA	2
12.2337	3.06468	PFA	2
12.0223	3.60734	PFA	2
10.2844	3.90061	PFA	2
11.2356	4.50146	PFA	2
6.61538	3.1547	PFA	2
9.65439	4.08655	PFA	2
14.7932	3.606	PFA	2
22.8315	3.85141	PFA	2
10.9682	3.86562	PFA	2
7.75811	3.17872	PFA	2
7.12308	3.72679	PFA	2
13.5189	2.95087	PFA	2
15.7901	3.98786	PFA	2
7.91121	4.23791	PFA	2
13.9993	3.05538	PFA	2
11.1566	3.39634	PFA	2
10.5841	3.87778	PFA	2
8.11959	3.08659	PFA	2
5.48476	4.11035	PFA	2
17.602	4.91011	PFA	2
6.56389	3.77099	PFA	2
7.32441	3.02584	PFA	2
7.66063	3.28551	PFA	2
12.0793	4.01114	PFA	2
5.44787	4.52416	PFA	2
5.71451	4.99608	PFA	2
11.4792	4.29712	PFA	2
5.60753	3.73983	PFA	2
14.0357	3.08218	PFA	2
12.2748	3.82078	PFA	2
8.50631	3.84396	PFA	2
4.75726	4.20817	PFA	2
6.75116	3.33874	PFA	2
5.77627	3.34121	PFA	2
12.5914	3.09644	PFA	2
11.0933	6.27926	PFA	2
8.4407	3.35635	PFA	2
4.80154	4.92137	PFA	2
7.39799	3.65817	PFA	2
7.0405	3.92259	PFA	2
7.44186	4.31379	PFA	2
10.0191	3.27454	PFA	2
9.41983	3.17465	PFA	2
4.55947	3.05003	PFA	2
14.6718	3.20436	PFA	2
9.73345	3.50448	PFA	2
12.9823	4.92674	PFA	2
8.94137	3.25467	PFA	2
7.34325	4.45406	PFA	2
8.62281	3.26911	PFA	2
13.0238	3.36029	PFA	2
5.63458	3.20357	PFA	2
12.6487	3.69953	PFA	2
12.3164	4.29015	PFA	2
13.2887	3.22846	PFA	2
12.9859	4.92781	PFA	2
10.5771	3.31163	PFA	2
10.005	4.99433	PFA	2
5.23264	4.54196	PFA	2
6.9727	3.66165	PFA	2
8.64772	3.83367	PFA	2
7.71294	4.85865	PFA	2
7.1056	3.60486	PFA	2
15.3606	3.58473	PFA	2
7.78089	5.37949	PFA	2
10.1858	3.71659	PFA	2
11.5838	3.46238	PFA	2
10.9011	3.77667	PFA	2
10.8377	2.35143	PFA	2
8.70249	3.36555	PFA	2
8.51335	4.2748	PFA	2
11.9399	5.08332	PFA	2
14.1165	4.69134	PFA	2
6.34172	4.36031	PFA	2
15.0501	2.49646	PFA	2
6.83656	3.72309	PFA	2
14.8602	3.73601	PFA	2
8.97987	3.90753	PFA	2
11.939	3.57848	PFA	2
9.07215	2.34794	PFA	2
7.94656	3.362	PFA	2
8.22135	3.4307	PFA	2
12.133	3.93046	PFA	2
6.20154	2.84325	PFA	2
12.9969	3.25617	PFA	2
7.33313	3.60363	PFA	2
10.1919	4.24826	PFA	2
11.2999	3.55075	PFA	2
8.22441	3.17213	PFA	2
10.6625	5.00965	PFA	2
9.84918	2.68479	PFA	2
7.58263	4.85685	PFA	2
8.673	4.81953	PFA	2
10.9032	4.11426	PFA	2
10.6182	2.72969	PFA	2
8.62334	3.58214	PFA	2
15.527	2.40159	PFA	2
4.43246	3.91499	PFA	2
8.87049	3.71522	PFA	2
12.2648	2.92853	PFA	2
14.5703	3.21778	PFA	2
8.18214	4.17563	PFA	2
14.1422	3.82161	PFA	2
11.4497	4.00123	PFA	2
16.0377	5.1173	PFA	2
3.83868	3.53967	PFA	2
13.3822	3.3648	PFA	2
9.9394	3.26856	PFA	2
16.0754	3.48443	PFA	2
8.62193	3.81	PFA	2
6.20574	3.59803	PFA	2
14.9661	4.9753	PFA	2
9.6333	4.42299	PFA	2
15.2225	4.30237	PFA	2
12.3571	4.01659	PFA	2
12.3738	4.55828	PFA	2
12.8144	3.78941	PFA	2
13.3667	4.25388	PFA	2
13.8063	4.141	PFA	2
10.5627	3.63044	PFA	2
7.57683	2.3606	PFA	2
15.3361	3.5015	PFA	2
5.66824	4.8736	PFA	2
7.29819	4.23329	PFA	2
8.26985	4.23992	PFA	2
6.93362	4.09134	PFA	2
6.98626	3.55033	PFA	2
10.695	4.1103	PFA	2
14.1449	2.98432	PFA	2
10.7983	3.38418	PFA	2
7.03488	3.44841	PFA	2
7.96809	3.3704	PFA	2
11.789	4.39302	PFA	2
8.24693	4.94575	PFA	2
7.1958	4.30875	PFA	2
4.19735	4.28905	PFA	2
5.66631	3.24814	PFA	2
9.16909	3.48158	PFA	2
13.0146	4.2661	PFA	2
9.09365	4.17057	PFA	2
11.3388	3.67893	PFA	2
18.9218	5.52284	PFA	2
16.5258	4.29466	PFA	2
16.1503	3.22597	PFA	2
5.21301	4.87053	PFA	2
14.6639	3.20245	PFA	2
8.06914	3.75006	PFA	2
14.1184	3.18711	PFA	2
6.48454	4.08776	PFA	2
14.2677	2.57239	PFA	2
11.9229	2.72283	PFA	2
9.94584	3.54273	PFA	2
9.01395	5.18362	PFA	2
15.7564	5.22454	PFA	2
8.75269	3.68769	PFA	2
6.32971	4.07483	PFA	2
13.7074	2.90896	PFA	2
13.1797	3.13786	PFA	2
5.53419	3.18635	PFA	2
16.4711	3.92647	PFA	2
7.05534	3.8735	PFA	2
8.3536	3.5746	PFA	2
8.99176	4.07291	PFA	2
6.1234	3.94935	PFA	2
11.9722	4.2583	PFA	2
5.96387	3.65972	PFA	2
13.9371	3.09284	PFA	2
7.39657	3.09289	PFA	2
10.0675	3.40982	PFA	2
10.0811	3.19058	PFA	2
8.51415	5.27556	PFA	2
16.8932	3.21132	PFA	2
7.2512	3.94845	PFA	2
9.55935	4.94255	PFA	2
4.434	3.19407	PFA	2
8.81882	3.92844	PFA	2
11.3244	3.96225	PFA	2
8.37544	4.17363	PFA	2
10.471	3.49204	PFA	2
9.26113	5.50299	PFA	2
8.28658	4.03957	PFA	2
12.5348	3.18293	PFA	2
11.0546	3.97617	PFA	2
11.0533	5.84834	PFA	2
4.34661	3.53331	PFA	2
11.2667	3.43492	PFA	2
12.5773	4.09412	PFA	2
9.65843	3.11817	PFA	2
9.65671	4.71371	PFA	2
7.73721	3.30348	PFA	2
10.5295	3.52977	PFA	2
10.7993	2.60745	PFA	2
6.46031	4.54732	PFA	2
7.06498	3.82799	PFA	2
10.5273	3.30127	PFA	2
7.54946	4.06387	PFA	2
9.63817	4.22634	PFA	2
10.1159	3.65853	PFA	2
9.18515	2.36006	PFA	2
6.63924	6.89365	PFA	2
8.34136	3.5194	PFA	2
14.3445	3.64113	PFA	2
5.77779	3.86806	PFA	2
12.2545	3.80976	PFA	2
12.9194	3.77766	PFA	2
14.1091	3.45487	PFA	2
16.6862	4.72876	PFA	2
11.0563	3.1645	PFA	2
7.2139	4.16088	PFA	2
8.26566	3.48115	PFA	2
6.20081	3.06101	PFA	2
7.27451	4.08357	PFA	2
9.5154	3.10406	PFA	2
9.7324	3.52269	PFA	2
7.05756	3.62619	PFA	2
10.045	3.87442	PFA	2
8.27063	4.54835	PFA	2
5.23209	3.69265	PFA	2
13.3091	3.51251	PFA	2
8.5584	4.52188	PFA	2
12.9772	3.18228	PFA	2
10.3855	2.34097	PFA	2
7.54876	4.24869	PFA	2
6.02553	3.38331	PFA	2
10.6556	3.28464	PFA	2
4.1812	3.86266	PFA	2
9.44093	4.78769	PFA	2
8.17955	3.92282	PFA	2
8.44133	4.92238	PFA	2
14.6399	3.36499	PFA	2
9.13845	3.50847	PFA	2
8.89676	3.79303	PFA	2
6.75947	3.62819	PFA	2
12.1299	2.99576	PFA	2
9.96985	3.00709	PFA	2
12.7857	3.40985	PFA	2
5.34751	3.03306	PFA	2
5.50746	4.00238	PFA	2
8.51135	3.57577	PFA	2
15.8654	3.73794	PFA	2
7.35043	4.80097	PFA	2
12.9136	5.08485	PFA	2
14.2787	3.57295	PFA	2
6.91463	4.20137	PFA	2
14.4908	3.80374	PFA	2
10.7812	3.23877	PFA	2
11.6739	3.84577	PFA	2
15.1861	3.3188	PFA	2
5.98708	4.52926	PFA	2
9.91996	3.56798	PFA	2
14.6688	3.8546	PFA	2
10.539	2.84751	PFA	2
16.0928	3.45045	PFA	2
12.0938	3.14859	PFA	2
14.5053	3.52014	PFA	2
4.19643	3.56357	PFA	2
13.5166	3.16748	PFA	2
10.8017	4.81593	PFA	2
12.9484	4.55687	PFA	2
8.23264	3.46371	PFA	2
5.52791	4.34161	PFA	2
7.3153	3.03426	PFA	2
7.02213	3.7064	PFA	2
6.27121	3.36839	PFA	2
5.94589	3.58889	PFA	2
16.4638	4.0441	PFA	2
10.26	4.23142	PFA	2
12.1334	3.43545	PFA	2
6.42781	3.24125	PFA	2
7.03337	4.16525	PFA	2
6.18492	3.60392	PFA	2
12.0037	3.09862	PFA	2
10.7913	4.17433	PFA	2
9.32295	2.93135	PFA	2
6.80583	3.11007	PFA	2
10.9148	3.20685	PFA	2
14.3871	4.1312	PFA	2
10.2968	3.18079	PFA	2
11.5301	3.172	PFA	2
14.2273	3.45472	PFA	2
7.27743	4.27959	PFA	2
8.27063	3.79262	PFA	2
11.4889	4.27311	PFA	2
10.1747	2.88002	PFA	2
7.10302	3.62059	PFA	2
8.56019	4.71172	PFA	2
10.1804	4.67343	PFA	2
11.3291	3.93124	PFA	2
11.9499	3.44877	PFA	2
6.69502	3.72146	PFA	2
8.49472	4.32039	PFA	2
14.8857	3.18994	PFA	2
12.0404	4.08123	PFA	2
15.7859	3.29131	PFA	2
5.23755	4.89608	PFA	2
5.29822	5.54144	PFA	2
7.00518	3.16134	PFA	2
7.40322	5.62649	PFA	2
4.03175	3.55327	PFA	2
8.65201	3.42735	PFA	2
5.10245	4.99407	PFA	2
5.52231	3.90797	PFA	2
13.0379	2.59596	PFA	2
10.3159	3.06669	PFA	2
6.32378	3.67837	PFA	2
8.18698	5.22404	PFA	2
8.88962	3.96295	PFA	2
9.2852	3.02328	PFA	2
7.65303	3.50044	PFA	2
10.6447	3.4455	PFA	2
6.15228	3.60515	PFA	2
10.2182	4.66645	PFA	2
8.22392	4.02883	PFA	2
7.95427	3.34351	PFA	2
8.01165	2.52073	PFA	2
7.50324	4.13492	PFA	2
6.07677	3.51432	PFA	2
9.64887	3.9951	PFA	2
9.47716	3.29403	PFA	2
12.033	4.88077	PFA	2
12.1698	4.21165	PFA	2
4.73407	3.29373	PFA	2
7.8978	3.1988	PFA	2
12.4009	3.19882	PFA	2
6.18954	3.64621	PFA	2
9.30599	3.37892	PFA	2
9.39773	4.50992	PFA	2
7.22779	4.25907	PFA	2
14.2096	3.42411	PFA	2
9.0589	3.62352	PFA	2
11.7193	5.64591	PFA	2
14.6902	4.09401	PFA	2
10.0356	2.65422	PFA	2
7.26646	4.22814	PFA	2
14.4394	3.12689	PFA	2
9.64852	3.08145	PFA	2
11.2375	4.62227	PFA	2
7.46323	3.84638	PFA	2
8.79699	3.35972	PFA	2
11.5413	3.29553	PFA	2
8.59102	3.71266	PFA	2
13.1561	4.19836	PFA	2
13.3607	3.55918	PFA	2
17.3395	3.96336	PFA	2
6.26421	4.04608	PFA	2
6.55498	4.84811	PFA	2
4.70108	3.51369	PFA	2
9.62394	2.45245	PFA	2
7.39233	3.70651	PFA	2
10.9891	3.81365	PFA	2
8.64883	3.84914	PFA	2
6.92784	4.87533	PFA	2
4.97488	4.96491	PFA	2
9.93618	4.54155	PFA	2
8.51584	3.16616	PFA	2
10.4786	2.97625	PFA	2
5.64132	3.3786	PFA	2
10.0145	3.32805	PFA	2
12.3468	4.23504	PFA	2
14.9696	2.48079	PFA	2
5.34503	4.21008	PFA	2
6.2991	4.40295	PFA	2
12.236	3.21305	PFA	2
9.96475	4.46124	PFA	2
10.73	3.37415	PFA	2
8.32353	3.51381	PFA	2
10.2522	3.25315	PFA	2
6.73603	4.79139	PFA	2
11.4938	4.85477	PFA	2
5.0944	4.01586	PFA	2
13.1804	3.95507	PFA	2
10.1237	3.28029	PFA	2
13.6067	4.14005	PFA	2
4.27054	4.26521	PFA	2
9.83861	2.83344	PFA	2
12.2974	4.49012	PFA	2
11.2892	3.16294	PFA	2
10.0169	3.82086	PFA	2
16.8928	3.04954	PFA	2
11.1642	4.27181	PFA	2
7.8431	4.56088	PFA	2
8.03792	3.89026	PFA	2
8.20399	3.32703	PFA	2
12.6818	3.76456	PFA	2
13.324	3.37974	PFA	2
13.3177	3.6456	PFA	2
5.00664	3.42786	PFA	2
11.2279	2.94251	PFA	2
12.0706	2.88861	PFA	2
10.9752	4.65274	PFA	2
7.3913	3.44255	PFA	2
5.03283	4.96594	PFA	2
14.1921	3.64015	PFA	2
4.8071	3.50163	PFA	2
14.4554	4.18113	PFA	2
11.0337	4.98737	PFA	2
5.16299	3.63109	PFA	2
9.60171	3.74927	PFA	2
10.0422	4.07826	PFA	2
13.2266	3.10524	PFA	2
6.9219	3.01398	PFA	2
5.45204	4.9027	PFA	2
9.4965	3.88157	PFA	2
7.92363	2.97565	PFA	2
4.97372	4.16961	PFA	2
6.63302	3.11507	PFA	2
5.82196	4.19702	PFA	2
16.8614	4.21271	PFA	2
6.01217	2.45802	PFA	2
7.38349	4.19898	PFA	2
10.9818	4.32777	PFA	2
13.6253	3.97508	PFA	2
6.34656	3.32993	PFA	2
12.936	4.63261	PFA	2
5.82279	4.06915	PFA	2
7.3982	3.62834	PFA	2
14.6748	3.45623	PFA	2
13.5525	3.42425	PFA	2
10.7115	3.65315	PFA	2
13.6643	2.95409	PFA	2
9.19115	3.15877	PFA	2
16.6837	4.21757	PFA	2
10.892	3.72906	PFA	2
7.78409	3.56864	PFA	2
13.4225	3.22361	PFA	2
10.7701	4.32965	PFA	2
13.7765	4.25743	PFA	2
6.99696	4.09557	PFA	2
11.8622	3.5724	PFA	2
6.06973	4.29412	PFA	2
12.8157	3.65503	PFA	2
5.91614	3.24559	PFA	2
14.8394	3.39912	PFA	2
5.63818	4.61504	PFA	2
16.9848	3.72437	PFA	2
8.71907	4.05408	PFA	2
17.2227	4.10678	PFA	2
4.10042	4.22552	PFA	2
6.46583	3.83322	PFA	2
4.65697	3.3333	PFA	2
13.0463	4.86922	PFA	2
13.2699	3.32919	PFA	2
5.57753	3.11677	PFA	2
8.58608	4.90619	PFA	2
10.0959	4.19801	PFA	2
10.9333	3.65217	PFA	2
7.46485	4.43625	PFA	2
8.69136	3.97939	PFA	2
8.00061	3.3292	PFA	2
11.0422	3.77081	PFA	2
8.51091	3.91082	PFA	2
7.17192	3.2918	PFA	2
13.0329	3.08906	PFA	2
9.98995	5.62695	PFA	2
12.8913	3.29853	PFA	2
5.49054	3.38924	PFA	2
5.04382	3.0105	PFA	2
7.84352	3.95251	PFA	2
8.45998	3.6914	PFA	2
9.8777	5.0244	PFA	2
7.65195	3.01369	PFA	2
10.8149	4.94027	PFA	2
10.707	3.85975	PFA	2
9.36975	3.8799	PFA	2
5.20817	3.19413	PFA	2
12.0319	3.09891	PFA	2
16.3208	4.85582	PFA	2
12.6872	3.33942	PFA	2
12.9716	4.62656	PFA	2
11.1285	3.67001	PFA	2
14.1616	3.97212	PFA	2
15.7079	4.15819	PFA	2
4.73649	3.25369	PFA	2
7.40155	4.55301	PFA	2
13.5651	2.53846	PFA	2
8.4642	3.91633	PFA	2
6.6349	4.72196	PFA	2
8.07202	4.26482	PFA	2
12.1564	3.68123	PFA	2
9.34384	3.43659	PFA	2
6.41579	5.45041	PFA	2
12.3178	4.02287	PFA	2
4.30105	3.68115	PFA	2
7.68568	4.12519	PFA	2
13.3574	4.00989	PFA	2
8.44331	3.08644	PFA	2
10.4579	3.90727	PFA	2
11.3813	4.89788	PFA	2
8.50863	2.71141	PFA	2
10.7187	4.60738	PFA	2
10.4359	3.37845	PFA	2
13.0883	5.4164	PFA	2
13.9612	3.43381	PFA	2
11.2608	3.12722	PFA	2
6.48383	4.94487	PFA	2
5.48491	4.59294	PFA	2
7.24007	3.13575	PFA	2
6.6278	3.99922	PFA	2
14.4096	4.09448	PFA	2
5.78072	3.76191	PFA	2
11.3613	5.07914	PFA	2
5.1709	4.16774	PFA	2
12.2082	3.27586	PFA	2
13.1619	3.17274	PFA	2
10.7967	4.57033	PFA	2
7.91027	4.86323	PFA	2
14.1098	3.13931	PFA	2
10.5175	3.28427	PFA	2
10.2343	3.3401	PFA	2
8.99258	4.61178	PFA	2
5.08719	4.10407	PFA	2
4.24427	4.0522	PFA	2
5.37055	3.43028	PFA	2
9.21919	3.26022	PFA	2
9.13315	3.42571	PFA	2
9.97667	3.35564	PFA	2
10.0755	3.71552	PFA	2
13.2926	3.06483	PFA	2
13.0406	3.55861	PFA	2
6.53227	4.84773	PFA	2
12.7944	4.29572	PFA	2
13.7954	4.03219	PFA	2
11.0314	5.47495	PFA	2
8.95177	3.06388	PFA	2
7.68597	4.09734	PFA	2
13.0504	3.49611	PFA	2
15.006	4.2312	PFA	2
4.83999	4.47531	PFA	2
8.26642	3.74637	PFA	2
12.6463	3.26856	PFA	2
12.4947	3.02057	PFA	2
6.49249	4.20058	PFA	2
4.93665	4.04695	PFA	2
10.9286	3.59996	PFA	2
5.40977	4.12315	PFA	2
6.54982	4.94529	PFA	2
11.7434	3.52335	PFA	2
10.4738	2.94406	PFA	2
6.89925	4.10579	PFA	2
14.1174	3.06036	PFA	2
12.892	4.2307	PFA	2
7.75207	4.14132	PFA	2
9.45102	4.48585	PFA	2
8.4759	3.97227	PFA	2
11.7506	3.85357	PFA	2
8.7569	3.11047	PFA	2
11.7616	3.46992	PFA	2
6.78011	4.19317	PFA	2
12.6492	2.50183	PFA	2
14.0829	3.02883	PFA	2
9.85917	4.82399	PFA	2
6.48159	3.49269	PFA	2
5.99711	3.69486	PFA	2
10.8566	3.62768	PFA	2
9.51055	3.54312	PFA	2
10.9018	3.62529	PFA	2
10.7268	4.20389	PFA	2
7.10452	3.9304	PFA	2
4.94048	4.24356	PFA	2
4.05815	3.18706	PFA	2
4.98976	3.86284	PFA	2
8.31385	4.22736	PFA	2
6.16985	5.45318	PFA	2
14.459	3.34634	PFA	2
8.65852	3.356	PFA	2
9.95719	3.0627	PFA	2
10.2339	3.67029	PFA	2
8.22164	4.29738	PFA	2
4.85383	3.41515	PFA	2
6.73933	5.12786	PFA	2
5.65568	3.05104	PFA	2
12.3805	3.04279	PFA	2
6.93939	2.61899	PFA	2
9.60876	4.85711	PFA	2
11.0659	3.80222	PFA	2
5.68046	4.78231	PFA	2
12.556	3.40551	PFA	2
6.57489	4.19076	PFA	2
14.1418	3.31653	PFA	2
6.03233	3.01582	PFA	2
10.0383	3.02269	PFA	2
7.37298	3.95056	PFA	2
9.65379	3.15538	PFA	2
5.87467	3.13145	PFA	2
11.447	3.50824	PFA	2
8.57335	4.02992	PFA	2
15.6993	3.39675	PFA	2
13.9845	3.56754	PFA	2
5.8719	3.09354	PFA	2
15.7023	3.29511	PFA	2
8.91037	3.0866	PFA	2
11.8767	3.49547	PFA	2
10.8301	3.63057	PFA	2
14.7064	3.08289	PFA	2
8.16439	3.15465	PFA	2
6.02918	4.20086	PFA	2
7.43965	3.83977	PFA	2
13.9382	3.51585	PFA	2
4.60482	4.22916	PFA	2
11.4632	3.77309	PFA	2
4.85463	3.94581	PFA	2
12.9683	5.37395	PFA	2
15.0221	3.19946	PFA	2
8.10824	4.07738	PFA	2
10.5316	3.96641	PFA	2
10.5036	2.48333	PFA	2
7.12625	4.33927	PFA	2
8.48979	3.91947	PFA	2
7.06927	3.90119	PFA	2
8.21085	4.74864	PFA	2
10.3052	3.70455	PFA	2
14.5399	4.22957	PFA	2
10.3486	3.10974	PFA	2
7.45601	4.38529	PFA	2
6.0204	3.28305	PFA	2
10.6135	3.89968	PFA	2
8.18154	3.43018	PFA	2
6.58559	5.61689	PFA	2
6.65157	3.67502	PFA	2
7.31021	5.57979	PFA	2
7.96404	4.04151	PFA	2
7.08186	3.61164	PFA	2
10.6515	4.24528	PFA	2
14.2768	3.80415	PFA	2
13.6481	3.38674	PFA	2
11.8661	4.22169	PFA	2
7.24853	4.41033	PFA	2
10.6093	3.67596	PFA	2
9.32914	5.20204	PFA	2
18.3976	4.75376	PFA	2
9.46701	4.15614	PFA	2
5.46959	3.43589	PFA	2
9.79153	3.02284	PFA	2
4.58258	3.62802	PFA	2
8.23893	3.5105	PFA	2
10.7344	3.87024	PFA	2
9.40868	3.17509	PFA	2
8.8481	3.63262	PFA	2
15.4694	2.55611	PFA	2
11.5602	3.23463	PFA	2
6.00949	3.8107	PFA	2
13.2195	3.17791	PFA	2
10.477	2.79212	PFA	2
10.6327	3.64388	PFA	2
8.41836	3.21566	PFA	2
5.59306	4.48985	PFA	2
13.1107	3.65584	PFA	2
13.9717	2.66078	PFA	2
8.30262	3.82565	PFA	2
8.48104	3.1078	PFA	2
14.5853	4.57396	PFA	2
7.14604	3.04359	PFA	2
11.0226	3.25399	PFA	2
10.0158	3.03983	PFA	2
13.7254	3.08829	PFA	2
12.7815	3.8726	PFA	2
19.1477	4.86873	PFA	2
19.2497	2.63299	PFA	2
4.06213	4.22004	PFA	2
12.5991	3.30083	PFA	2
13.7942	4.28999	PFA	2
6.54632	3.67137	PFA	2
6.87909	3.32007	PFA	2
12.6392	3.63978	PFA	2
5.869	4.70758	PFA	2
13.7786	3.84118	PFA	2
15.5643	3.14033	PFA	2
7.00368	3.77516	PFA	2
7.35667	4.11384	PFA	2
7.31594	3.90329	PFA	2
8.13686	3.86376	PFA	2
14.8936	3.5069	PFA	2
17.2301	3.8148	PFA	2
10.8604	3.13492	PFA	2
7.25083	3.07259	PFA	2
13.4516	3.52125	PFA	2
9.76105	3.07934	PFA	2
10.1041	3.85333	PFA	2
10.5573	3.11133	PFA	2
9.08193	4.76022	PFA	2
8.48969	4.36632	PFA	2
9.37312	3.58781	PFA	2
10.7826	4.0848	PFA	2
8.76019	3.48449	PFA	2
8.70549	4.67276	PFA	2
14.4314	3.15045	PFA	2
9.17291	3.56698	PFA	2
5.45436	3.58901	PFA	2
5.01313	4.24925	PFA	2
3.77197	3.00527	PFA	2
5.9184	3.51374	PFA	2
15.3789	3.04177	PFA	2
9.29047	3.34319	PFA	2
13.8132	2.77517	PFA	2
6.19934	3.95952	PFA	2
7.38009	4.02025	PFA	2
11.529	3.02608	PFA	2
12.831	3.105	PFA	2
3.9601	3.7049	PFA	2
17.3606	3.38984	PFA	2
7.19352	4.04705	PFA	2
20.3365	4.64884	PFA	2
11.0933	3.9074	PFA	2
4.91496	3.14697	PFA	2
10.7528	4.64601	PFA	2
5.31409	3.04475	PFA	2
12.2941	3.16362	PFA	2
7.26697	3.83841	PFA	2
7.45214	4.30458	PFA	2
7.68108	4.96621	PFA	2
10.1619	3.90485	PFA	2
5.4957	3.73264	PFA	2
4.29407	3.73568	PFA	2
5.47453	4.18693	PFA	2
11.6079	3.17009	PFA	2
6.72793	3.81059	PFA	2
6.09728	4.05031	PFA	2
4.35779	3.30325	PFA	2
14.7239	4.29998	PFA	2
8.92641	3.12458	PFA	2
7.90061	4.5754	PFA	2
8.35341	3.74706	PFA	2
5.95058	3.50028	PFA	2
14.0909	3.42513	PFA	2
6.77073	4.54433	PFA	2
8.57683	4.77393	PFA	2
9.84487	4.15746	PFA	2
12.5963	3.4771	PFA	2
11.6155	3.52407	PFA	2
8.0626	4.14747	PFA	2
10.0692	3.08864	PFA	2
18.222	3.43468	PFA	2
8.63894	3.743	PFA	2
6.37432	3.96291	PFA	2
13.6803	3.09604	PFA	2
10.5806	4.43477	PFA	2
10.4376	3.69728	PFA	2
8.92532	2.86479	PFA	2
9.25932	4.80525	PFA	2
6.5849	3.83061	PFA	2
9.65069	3.31732	PFA	2
9.33021	3.27083	PFA	2
15.1253	2.3778	PFA	2
5.93385	4.93975	PFA	2
13.5112	3.96143	PFA	2
4.55367	4.06535	PFA	2
11.7822	2.93479	PFA	2
5.5392	5.2464	PFA	2
5.35338	3.11252	PFA	2
11.448	3.0882	PFA	2
6.86636	4.97052	PFA	2
7.96641	3.57392	PFA	2
11.7068	4.81078	PFA	2
22.6558	4.22724	PFA	2
12.7964	3.97996	PFA	2
10.9003	3.33638	PFA	2
14.0709	4.11085	PFA	2
10.0483	3.86214	PFA	2
11.2906	3.80157	PFA	2
7.1339	4.77981	PFA	2
7.76156	4.02179	PFA	2
13.5825	4.12764	PFA	2
8.82711	4.67286	PFA	2
5.04529	3.28298	PFA	2
9.39419	4.39708	PFA	2
11.7124	2.57203	PFA	2
9.08431	3.57671	PFA	2
6.73079	4.12256	PFA	2
8.72962	4.7258	PFA	2
7.06399	4.10416	PFA	2
10.2951	3.40863	PFA	2
5.4717	3.89737	PFA	2
5.73736	4.20644	PFA	2
14.507	3.48963	PFA	2
13.4393	4.2649	PFA	2
10.2988	4.28369	PFA	2
11.7052	3.81156	PFA	2
9.67784	4.24778	PFA	2
11.9051	3.16157	PFA	2
12.153	3.32961	PFA	2
6.51313	5.60401	PFA	2
11.9836	3.14753	PFA	2
14.1888	3.01865	PFA	2
7.59231	4.51213	PFA	2
7.92678	3.47283	PFA	2
8.99463	3.62727	PFA	2
12.8722	2.34842	PFA	2
11.0662	3.24302	PFA	2
10.8159	4.23501	PFA	2
11.2779	4.33971	PFA	2
5.73752	3.87576	PFA	2
10.9219	3.58153	PFA	2
7.4812	4.29733	PFA	2
6.99703	2.60518	PFA	2
7.96379	3.24753	PFA	2
12.8309	3.54187	PFA	2
14.3409	4.15723	PFA	2
9.2111	3.46541	PFA	2
10.8617	5.36509	PFA	2
7.59896	4.7658	PFA	2
6.78261	3.99869	PFA	2
5.67779	3.94679	PFA	2
14.314	3.4029	PFA	2
11.7669	3.67991	PFA	2
13.4345	3.47165	PFA	2
11.3682	2.65789	PFA	2
12.3844	3.56973	PFA	2
8.71661	4.49493	PFA	2
9.80542	4.30371	PFA	2
18.9313	4.95007	PFA	2
6.46955	4.26758	PFA	2
13.5838	3.72069	PFA	2
9.69365	3.13322	PFA	2
7.29538	4.47463	PFA	2
11.9243	3.25112	PFA	2
10.2839	3.60041	PFA	2
3.89445	3.45675	PFA	2
11.1157	2.50535	PFA	2
5.45813	3.48234	PFA	2
7.58145	4.50399	PFA	2
12.3711	3.58891	PFA	2
14.3674	3.71503	PFA	2
11.4444	4.32098	PFA	2
6.80251	3.22512	PFA	2
7.60518	4.90582	PFA	2
13.1971	3.32309	PFA	2
11.8829	3.32359	PFA	2
15.4267	4.04348	PFA	2
5.23881	4.35705	PFA	2
15.6902	5.19983	PFA	2
6.80917	2.66892	PFA	2
11.0286	4.29373	PFA	2
14.6345	3.22716	PFA	2
16.0947	3.19603	PFA	2
10.7892	3.6195	PFA	2
13.1366	3.04243	PFA	2
7.52638	3.22124	PFA	2
8.55359	4.9082	PFA	2
11.7424	5.28544	PFA	2
11.6013	3.39187	PFA	2
7.30422	3.10127	PFA	2
9.71086	4.63201	PFA	2
13.9607	4.16883	PFA	2
9.81403	3.1511	PFA	2
13.7759	3.55395	PFA	2
6.0541	3.04405	PFA	2
7.55622	4.05426	PFA	2
5.52102	4.29684	PFA	2
8.79073	3.92334	PFA	2
10.659	3.90958	PFA	2
6.54497	3.16092	PFA	2
9.43573	2.63832	PFA	2
7.80865	3.8022	PFA	2
4.6061	3.41034	PFA	2
9.12084	3.56236	PFA	2
6.51031	5.32038	PFA	2
7.04779	3.19732	PFA	2
9.59598	3.19022	PFA	2
14.1981	3.58052	PFA	2
15.8015	3.55212	PFA	2
4.4795	3.88971	PFA	2
8.15576	4.05132	PFA	2
14.1995	3.25625	PFA	2
11.0419	3.14252	PFA	2
4.47906	3.11671	PFA	2
9.44187	3.68503	PFA	2
14.2847	4.54478	PFA	2
14.3606	3.75406	PFA	2
8.28423	4.63526	PFA	2
8.8404	3.32798	PFA	2
10.7079	4.15146	PFA	2
4.48652	4.21846	PFA	2
5.36788	4.6914	PFA	2
6.38474	3.61535	PFA	2
13.7017	4.2364	PFA	2
13.2373	3.17702	PFA	2
10.5652	3.99479	PFA	2
13.4262	3.3015	PFA	2
9.54575	4.26957	PFA	2
9.84469	3.3542	PFA	2
13.7804	3.02688	PFA	2
4.95436	3.76779	PFA	2
8.70863	3.94489	PFA	2
11.3656	3.1662	PFA	2
5.3183	3.10705	PFA	2
9.40035	3.05753	PFA	2
7.71367	3.77537	PFA	2
8.76255	3.54298	PFA	2
10.5332	4.89516	PFA	2
11.0057	4.64573	PFA	2
7.62048	3.75361	PFA	2
6.15725	4.76024	PFA	2
6.59889	3.04225	PFA	2
11.9907	3.9152	PFA	2
11.6142	4.50564	PFA	2
6.50331	4.5324	PFA	2
7.38646	3.38242	PFA	2
10.4361	3.05067	PFA	2
11.657	2.54598	PFA	2
4.89438	4.28651	PFA	2
7.65029	4.08423	PFA	2
10.7982	3.80351	PFA	2
11.8659	3.60004	PFA	2
10.4005	4.08414	PFA	2
4.10324	3.8133	PFA	2
8.85439	6.0381	PFA	2
9.9561	4.74158	PFA	2
13.0269	3.88344	PFA	2
5.6748	4.87965	PFA	2
8.60731	4.28993	PFA	2
11.4109	3.12539	PFA	2
8.25531	3.8227	PFA	2
10.9546	4.03927	PFA	2
16.8226	3.70152	PFA	2
17.0082	4.96017	PFA	2
8.05105	5.30285	PFA	2
7.85093	3.12253	PFA	2
8.7839	2.70073	PFA	2
8.18425	2.70268	PFA	2
10.2445	3.02204	PFA	2
13.1943	3.56608	PFA	2
5.42336	4.77943	PFA	2
12.1381	3.26269	PFA	2
10.1835	4.29614	PFA	2
11.8595	4.11235	PFA	2
10.3794	2.86887	PFA	2
5.59346	4.42217	PFA	2
9.66279	4.17595	PFA	2
8.94421	3.94574	PFA	2
11.6913	4.2617	PFA	2
11.0271	3.63827	PFA	2
9.42613	4.80062	PFA	2
5.49831	4.31727	PFA	2
10.4297	4.06835	PFA	2
7.56495	4.63198	PFA	2
14.3862	3.96382	PFA	2
12.6182	3.48445	PFA	2
6.37606	3.22104	PFA	2
11.8885	5.11997	PFA	2
7.0081	3.03623	PFA	2
9.2892	4.35379	PFA	2
9.10084	4.30459	PFA	2
6.25454	3.11484	PFA	2
13.3168	3.55946	PFA	2
10.3947	6.00529	PFA	2
12.2663	3.29948	PFA	2
13.5394	3.46973	PFA	2
13.8977	3.81753	PFA	2
11.0816	4.02292	PFA	2
8.61221	2.65635	PFA	2
6.70736	3.19439	PFA	2
15.3715	3.88385	PFA	2
16.4001	3.74501	PFA	2
9.66423	4.33865	PFA	2
4.06432	3.50383	PFA	2
13.6514	3.92589	PFA	2
16.0474	5.91241	PFA	2
10.6146	3.41094	PFA	2
12.2678	4.01926	PFA	2
11.8127	3.34888	PFA	2
10.0608	3.47782	PFA	2
7.56354	3.07695	PFA	2
10.0631	3.831	PFA	2
12.4145	2.84244	PFA	2
11.6307	3.24251	PFA	2
9.64421	3.26097	PFA	2
11.9592	3.26962	PFA	2
16.1162	4.17463	PFA	2
14.4496	3.11563	PFA	2
14.0952	3.82152	PFA	2
12.3404	2.95652	PFA	2
5.61113	4.93521	PFA	2
12.815	3.93297	PFA	2
8.3497	4.19549	PFA	2
11.5797	4.26093	PFA	2
5.61472	5.06021	PFA	2
13.2693	3.56256	PFA	2
6.00436	5.59751	PFA	2
11.1974	3.61334	PFA	2
13.7036	3.40645	PFA	2
11.0673	4.44038	PFA	2
19.8862	3.6817	PFA	2
5.80621	4.44015	PFA	2
10.3617	4.24604	PFA	2
14.2097	4.27684	PFA	2
14.8168	3.36928	PFA	2
8.11129	3.95682	PFA	2
8.6983	3.03753	PFA	2
15.5438	5.13807	PFA	2
7.96372	4.06466	PFA	2
6.76556	3.98261	PFA	2
9.65443	3.505	PFA	2
10.0319	3.84246	PFA	2
17.0196	3.63597	PFA	2
14.4262	3.94113	PFA	2
11.7453	4.23053	PFA	2
10.5912	4.25166	PFA	2
8.31961	4.3124	PFA	2
6.52352	4.9704	PFA	2
10.1739	3.18073	PFA	2
7.52995	4.63622	PFA	2
4.69796	4.02323	PFA	2
6.53271	4.2058	PFA	2
13.4937	3.85935	PFA	2
5.47121	3.74078	PFA	2
5.69714	4.25902	PFA	2
8.06113	4.28357	PFA	2
14.3025	3.76567	PFA	2
9.85163	3.41016	PFA	2
8.88326	4.13834	PFA	2
6.51576	4.57331	PFA	2
4.65644	4.5759	PFA	2
7.33526	3.80719	PFA	2
11.8206	3.76152	PFA	2
9.86532	3.4342	PFA	2
9.39432	4.30071	PFA	2
5.67308	3.55366	PFA	2
14.842	4.21633	PFA	2
8.15198	3.3081	PFA	2
11.5194	3.98487	PFA	2
7.52559	4.09364	PFA	2
9.96529	3.43511	PFA	2
11.2753	2.53585	PFA	2
14.3539	5.14887	PFA	2
16.2169	3.01737	PFA	2
10.8161	4.05738	PFA	2
12.6854	3.59256	PFA	2
9.52085	3.83138	PFA	2
10.0816	3.88971	PFA	2
13.8815	3.60931	PFA	2
12.6205	3.9376	PFA	2
7.22246	3.0868	PFA	2
6.70924	4.87334	PFA	2
8.61673	3.07452	PFA	2
9.4653	3.01797	PFA	2
9.08189	3.21029	PFA	2
7.71394	4.72784	PFA	2
3.95453	3.25803	PFA	2
7.59728	3.31302	PFA	2
7.87122	4.21773	PFA	2
7.59353	4.66738	PFA	2
10.9682	4.57547	PFA	2
14.5675	3.72044	PFA	2
13.2656	4.30688	PFA	2
17.1218	3.53781	PFA	2
6.31755	3.92908	PFA	2
9.37645	3.213	PFA	2
14.1623	3.05848	PFA	2
11.1203	3.324	PFA	2
9.35714	4.24999	PFA	2
9.03488	3.98143	PFA	2
9.30324	3.23791	PFA	2
6.0683	4.2045	PFA	2
12.5391	4.36302	PFA	2
9.8413	3.16215	PFA	2
8.33376	3.82226	PFA	2
13.0723	3.13101	PFA	2
13.9495	4.2175	PFA	2
4.8408	4.15999	PFA	2
5.55102	3.49112	PFA	2
5.99476	4.69214	PFA	2
5.78628	4.26344	PFA	2
11.5263	4.94507	PFA	2
5.9206	3.04197	PFA	2
6.25077	3.783	PFA	2
9.07794	4.26662	PFA	2
9.48037	3.2708	PFA	2
6.73737	3.24733	PFA	2
8.82044	4.40232	PFA	2
15.0532	4.1977	PFA	2
10.975	4.06617	PFA	2
13.4225	3.15885	PFA	2
10.9768	3.01747	PFA	2
7.95057	3.634	PFA	2
12.8274	3.36525	PFA	2
5.6057	4.85879	PFA	2
10.9468	4.2457	PFA	2
14.6382	2.95041	PFA	2
6.99241	3.47329	PFA	2
11.5286	3.77629	PFA	2
11.3198	3.63971	PFA	2
7.16855	3.28859	PFA	2
12.1642	3.16793	PFA	2
6.76831	4.37639	PFA	2
10.248	3.33864	PFA	2
7.09276	3.45147	PFA	2
8.96054	3.85357	PFA	2
6.6166	3.87333	PFA	2
8.02342	3.86375	PFA	2
5.72025	3.92318	PFA	2
10.8027	3.47815	PFA	2
6.73648	3.76874	PFA	2
11.2171	3.14118	PFA	2
5.86796	4.68861	PFA	2
13.371	2.79811	PFA	2
7.8809	3.90774	PFA	2
10.8554	4.08873	PFA	2
10.7879	3.98421	PFA	2
12.735	3.43337	PFA	2
10.5631	4.69894	PFA	2
6.52976	3.76533	PFA	2
5.6081	4.14898	PFA	2
10.1074	3.15867	PFA	2
13.1022	3.11632	PFA	2
13.5775	4.18356	PFA	2
9.53834	3.74492	PFA	2
10.4787	3.31818	PFA	2
16.0241	3.09699	PFA	2
5.81952	3.34287	PFA	2
9.26929	3.24626	PFA	2
5.77533	3.40545	PFA	2
7.93329	4.42248	PFA	2
8.10519	3.25754	PFA	2
15.245	3.13412	PFA	2
12.229	2.33779	PFA	2
11.0247	3.15124	PFA	2
5.28992	3.78324	PFA	2
5.43276	3.26413	PFA	2
9.07766	3.29102	PFA	2
13.635	3.97588	PFA	2
7.48018	3.34717	PFA	2
4.83581	2.83934	PFA	2
14.2499	3.64255	PFA	2
6.94441	4.7937	PFA	2
8.07428	3.74497	PFA	2
13.932	3.81681	PFA	2
7.23621	3.22931	PFA	2
13.679	3.49868	PFA	2
13.4328	3.38177	PFA	2
9.63822	3.74465	PFA	2
6.61944	4.84257	PFA	2
13.0471	4.27567	PFA	2
7.67923	2.59831	PFA	2
7.48451	3.24665	PFA	2
5.4087	4.10413	PFA	2
15.3892	4.19668	PFA	2
12.1423	3.08865	PFA	2
6.61461	3.4995	PFA	2
10.2776	4.23922	PFA	2
14.6839	4.92062	PFA	2
12.7035	2.79687	PFA	2
13.0043	3.43682	PFA	2
11.4947	2.45267	PFA	2
16.9976	3.83888	PFA	2
4.60388	3.41017	PFA	2
9.26652	3.47425	PFA	2
14.4759	4.88143	PFA	2
4.45981	4.13861	PFA	2
6.73679	3.85006	PFA	2
7.29012	3.77511	PFA	2
4.78481	3.93465	PFA	2
8.64682	4.60103	PFA	2
18.0075	3.33783	PFA	2
14.2239	3.02216	PFA	2
10.9869	5.09879	PFA	2
13.4478	5.22523	PFA	2
9.22786	3.22564	PFA	2
9.32635	4.73785	PFA	2
5.61145	3.1925	PFA	2
10.7098	5.77206	PFA	2
4.59365	3.5872	PFA	2
11.7299	2.93926	PFA	2
9.50906	3.29713	PFA	2
8.58567	3.21217	PFA	2
12.1748	4.30684	PFA	2
12.1152	3.74461	PFA	2
10.2512	3.20204	PFA	2
16.6587	4.0258	PFA	2
9.04487	3.59511	PFA	2
8.98546	3.39853	PFA	2
6.59551	2.52482	PFA	2
9.6465	2.61059	PFA	2
5.50308	4.40807	PFA	2
6.71119	4.42714	PFA	2
7.20698	4.57765	PFA	2
14.2798	3.82729	PFA	2
10.2677	3.05563	PFA	2
6.93302	3.50689	PFA	2
11.3974	2.37387	PFA	2
6.97464	3.44057	PFA	2
5.63205	3.52883	PFA	2
10.1933	4.68603	PFA	2
7.7113	3.55186	PFA	2
13.5464	3.85778	PFA	2
10.8123	2.54165	PFA	2
9.68061	3.74033	PFA	2
10.9243	4.03986	PFA	2
9.93574	3.46379	PFA	2
11.1163	5.19714	PFA	2
10.5636	4.15716	PFA	2
14.5596	4.09721	PFA	2
14.8251	3.88858	PFA	2
7.22126	3.25852	PFA	2
6.08943	3.37035	PFA	2
12.5915	3.12829	PFA	2
8.00526	3.59206	PFA	2
9.71478	3.98523	PFA	2
15.8065	4.02289	PFA	2
13.6352	2.36073	PFA	2
4.59691	3.98308	PFA	2
11.0199	4.14605	PFA	2
7.66114	4.2409	PFA	2
10.6768	3.41516	PFA	2
9.43605	6.11477	PFA	2
13.1698	3.29457	PFA	2
6.89252	4.19743	PFA	2
5.95722	3.8932	PFA	2
14.2671	3.29871	PFA	2
4.56436	3.07677	PFA	2
12.0766	3.2955	PFA	2
4.79403	4.89872	PFA	2
11.1622	3.22402	PFA	2
11.5052	3.19366	PFA	2
11.0062	3.58851	PFA	2
12.4392	3.98526	PFA	2
13.6287	3.25715	PFA	2
12.3419	3.0976	PFA	2
8.12479	4.69657	PFA	2
9.56689	3.94876	PFA	2
10.3862	3.82422	PFA	2
8.40162	5.56855	PFA	2
9.76995	3.57655	PFA	2
5.68012	3.58732	PFA	2
8.95517	3.38445	PFA	2
10.8555	4.94128	PFA	2
8.00702	3.00715	PFA	2
9.70736	4.91054	PFA	2
19.4545	6.23334	PFA	2
11.8116	5.81755	PFA	2
14.6183	3.48985	PFA	2
9.64647	4.92463	PFA	2
10.5043	3.31475	PFA	2
13.0143	3.63789	PFA	2
11.5153	3.19092	PFA	2
6.68094	3.13565	PFA	2
6.81256	4.77937	PFA	2
12.3757	3.40448	PFA	2
8.74239	3.1549	PFA	2
5.95542	4.48953	PFA	2
11.7293	3.4523	PFA	2
6.16398	4.00185	PFA	2
5.50441	4.23377	PFA	2
6.81464	3.53805	PFA	2
9.27903	3.92726	PFA	2
9.89307	3.19805	PFA	2
6.33461	4.13542	PFA	2
10.4392	4.10836	PFA	2
9.64328	3.52464	PFA	2
8.62153	3.56398	PFA	2
5.52955	3.27005	PFA	2
11.1843	5.6627	PFA	2
10.0124	3.07702	PFA	2
7.65872	2.87964	PFA	2
8.73369	4.73865	PFA	2
20.4443	3.97035	PFA	2
12.0715	3.01656	PFA	2
4.97103	3.8103	PFA	2
10.1153	3.56337	PFA	2
15.2332	3.30485	PFA	2
5.03423	3.95249	PFA	2
5.10186	3.29079	PFA	2
6.24114	3.64108	PFA	2
8.484	3.86652	PFA	2
9.46439	3.63802	PFA	2
6.68957	3.12001	PFA	2
5.17722	4.50721	PFA	2
21.5198	3.13567	PFA	2
13.2249	3.67491	PFA	2
4.91029	3.51616	PFA	2
10.7256	4.51929	PFA	2
15.2544	2.84631	PFA	2
8.35878	3.70194	PFA	2
10.1054	4.11626	PFA	2
6.50692	4.08044	PFA	2
13.098	3.64051	PFA	2
7.76378	4.30815	PFA	2
9.32607	4.32312	PFA	2
5.48249	4.46699	PFA	2
13.5793	3.28761	PFA	2
9.45796	3.64952	PFA	2
7.22407	4.57752	PFA	2
6.28711	4.52999	PFA	2
9.29203	3.17418	PFA	2
10.099	3.47023	PFA	2
10.6483	3.20045	PFA	2
7.2554	4.00256	PFA	2
6.06123	3.72479	PFA	2
9.63564	3.89493	PFA	2
5.03118	3.31486	PFA	2
8.11844	3.57923	PFA	2
10.7112	3.42107	PFA	2
9.67589	4.14404	PFA	2
10.3479	4.21343	PFA	2
8.64332	4.14622	PFA	2
10.4062	4.16673	PFA	2
16.3931	4.45889	PFA	2
6.10405	3.9323	PFA	2
12.6464	3.37025	PFA	2
9.68663	3.50597	PFA	2
4.4387	3.56566	PFA	2
6.66672	4.16925	PFA	2
9.47045	3.00806	PFA	2
12.7579	3.36914	PFA	2
8.05166	4.04085	PFA	2
10.4122	3.35436	PFA	2
8.84934	3.41137	PFA	2
5.46933	3.93442	PFA	2
13.1872	3.62471	PFA	2
8.93583	3.27761	PFA	2
13.1594	3.1951	PFA	2
13.6681	3.43595	PFA	2
14.1612	3.68136	PFA	2
12.39	3.80763	PFA	2
6.40904	3.3891	PFA	2
10.4623	3.13734	PFA	2
14.1966	4.49098	PFA	2
3.94251	3.31945	PFA	2
8.21446	3.09633	PFA	2
7.96525	4.31934	PFA	2
7.3837	4.29063	PFA	2
17.5024	4.88951	PFA	2
11.2382	3.99722	PFA	2
16.0378	4.22318	PFA	2
6.6266	4.41641	PFA	2
14.4487	3.16271	PFA	2
6.01386	4.53524	PFA	2
12.949	3.80896	PFA	2
8.56991	3.32393	PFA	2
15.2332	4.61749	PFA	2
8.02724	5.12646	PFA	2
12.0718	3.08372	PFA	2
4.41765	3.94887	PFA	2
13.8088	3.2817	PFA	2
9.44527	5.30111	PFA	2
13.0462	3.97508	PFA	2
14.3888	3.34336	PFA	2
10.6236	3.23523	PFA	2
10.0096	4.15315	PFA	2
7.31814	3.90113	PFA	2
14.8786	3.59727	PFA	2
12.9418	4.07856	PFA	2
11.0227	3.58835	PFA	2
15.2161	3.23775	PFA	2
10.3725	4.13808	PFA	2
13.8474	4.09769	PFA	2
9.82041	3.80656	PFA	2
7.33965	4.51504	PFA	2
5.99549	4.02824	PFA	2
9.96304	2.8249	PFA	2
7.22859	4.19992	PFA	2
12.175	3.31074	PFA	2
12.1892	4.45918	PFA	2
6.38954	3.42015	PFA	2
7.97852	4.44879	PFA	2
14.031	4.89879	PFA	2
10.6619	4.12436	PFA	2
14.3263	3.33293	PFA	2
9.22473	3.76852	PFA	2
9.3385	4.63969	PFA	2
10.7497	5.73633	PFA	2
9.49279	3.20574	PFA	2
15.2626	3.33852	PFA	2
9.63056	3.22648	PFA	2
14.8467	4.20161	PFA	2
18.332	3.2744	PFA	2
6.37355	4.18295	PFA	2
12.7841	3.46875	PFA	2
5.10893	3.86462	PFA	2
10.4815	2.47548	PFA	2
6.88179	5.44863	PFA	2
10.4722	3.34498	PFA	2
8.32489	3.90919	PFA	2
6.55275	3.4269	PFA	2
13.1518	3.93355	PFA	2
5.69158	3.56595	PFA	2
10.6371	3.92141	PFA	2
11.359	3.18353	PFA	2
7.65075	4.13101	PFA	2
6.67466	4.16335	PFA	2
5.39302	3.1404	PFA	2
9.42581	4.32038	PFA	2
11.3972	3.03641	PFA	2
9.45988	4.98849	PFA	2
9.76673	4.15284	PFA	2
13.584	4.24268	PFA	2
13.1788	5.28545	PFA	2
9.37689	3.39841	PFA	2
6.98518	5.45997	PFA	2
6.00637	3.90503	PFA	2
6.86213	3.6151	PFA	2
10.5451	3.7901	PFA	2
8.02736	4.85684	PFA	2
11.8861	3.68431	PFA	2
11.3127	3.29873	PFA	2
5.96456	3.65863	PFA	2
8.60915	4.88943	PFA	2
9.45522	3.64476	PFA	2
8.39563	3.68857	PFA	2
8.14435	5.13233	PFA	2
11.5312	5.58815	PFA	2
6.86321	3.24208	PFA	2
12.6101	3.56986	PFA	2
10.4343	4.2385	PFA	2
12.5238	4.05727	PFA	2
11.2309	3.19979	PFA	2
10.4528	3.08618	PFA	2
7.31147	3.39929	PFA	2
4.55494	4.0702	PFA	2
13.2021	3.87425	PFA	2
14.2353	4.05216	PFA	2
8.07944	4.26665	PFA	2
8.89653	4.23569	PFA	2
10.4762	3.5804	PFA	2
10.8944	3.37118	PFA	2
5.51089	3.46089	PFA	2
5.06826	3.32537	PFA	2
8.19473	3.76944	PFA	2
4.62755	3.81525	PFA	2
13.5995	3.38501	PFA	2
16.9818	3.88488	PFA	2
10.4154	3.34889	PFA	2
10.4783	4.49164	PFA	2
9.71425	4.16956	PFA	2
12.0762	3.02168	PFA	2
11.881	3.87411	PFA	2
7.15498	4.16444	PFA	2
15.0353	3.15724	PFA	2
5.69071	3.76189	PFA	2
15.954	3.44416	PFA	2
7.66307	3.61681	PFA	2
9.75675	3.52708	PFA	2
8.39686	4.38413	PFA	2
7.60181	4.22392	PFA	2
7.99863	3.84752	PFA	2
9.85673	4.2953	PFA	2
12.121	4.77219	PFA	2
8.94563	3.40503	PFA	2
12.1531	3.3915	PFA	2
4.92096	3.83844	PFA	2
7.78266	4.07363	PFA	2
6.20933	4.45361	PFA	2
16.2164	5.5143	PFA	2
9.12172	3.69894	PFA	2
10.6039	3.277	PFA	2
8.2399	3.67119	PFA	2
6.34009	3.7173	PFA	2
13.1037	3.24176	PFA	2
14.2156	3.68738	PFA	2
14.9783	2.418	PFA	2
10.1976	3.3021	PFA	2
11.7584	3.51006	PFA	2
17.2127	4.38023	PFA	2
13.8767	3.76834	PFA	2
8.01965	3.50574	PFA	2
12.7726	4.12514	PFA	2
12.7165	3.90199	PFA	2
6.13791	3.822	PFA	2
9.19374	4.25131	PFA	2
12.52	2.57362	PFA	2
9.73188	4.73123	PFA	2
8.26307	3.06261	PFA	2
13.0238	4.75976	PFA	2
9.74728	4.99194	PFA	2
10.4286	3.59381	PFA	2
10.57	3.43086	PFA	2
14.3155	3.93188	PFA	2
10.2976	3.22984	PFA	2
15.6547	3.21237	PFA	2
10.5618	3.37753	PFA	2
6.79165	3.49501	PFA	2
4.40457	3.77628	PFA	2
6.72502	4.61444	PFA	2
15.374	6.24295	PFA	2
11.8568	3.59644	PFA	2
5.36903	3.91427	PFA	2
8.66291	4.23238	PFA	2
7.74771	3.15558	PFA	2
7.03015	3.15947	PFA	2
12.6815	3.64938	PFA	2
9.5264	3.83683	PFA	2
11.8995	3.51421	PFA	2
9.4374	3.42519	PFA	2
14.0145	3.14808	PFA	2
14.8291	1.83436	PFA	2
8.57053	4.18092	PFA	2
12.8113	3.89079	PFA	2
21.7964	2.77791	PFA	2
7.87739	3.3814	PFA	2
9.61079	4.17125	PFA	2
10.0807	3.18841	PFA	2
12.7942	3.25357	PFA	2
11.2351	4.3283	PFA	2
5.37447	3.74691	PFA	2
11.014	4.30714	PFA	2
12.0535	3.34785	PFA	2
21.0519	3.64566	PFA	2
6.3993	3.81325	PFA	2
9.17759	4.01298	PFA	2
10.6048	3.25926	PFA	2
11.2226	3.10986	PFA	2
11.2006	3.73418	PFA	2
9.38906	4.44135	PFA	2
10.8489	5.50578	PFA	2
7.40409	3.70153	PFA	2
11.4276	3.43789	PFA	2
12.306	4.32717	PFA	2
18.8407	2.86539	PFA	2
7.79597	5.38432	PFA	2
6.66993	4.80592	PFA	2
11.6766	3.1769	PFA	2
13.1399	4.13887	PFA	2
13.1262	4.73952	PFA	2
9.79681	2.48793	PFA	2
8.69738	3.50788	PFA	2
9.20624	3.98339	PFA	2
14.1913	4.88948	PFA	2
11.3272	3.04802	PFA	2
9.98167	3.77072	PFA	2
11.0558	3.89933	PFA	2
12.4758	3.35131	PFA	2
7.67414	3.4068	PFA	2
7.43779	4.51325	PFA	2
4.8747	4.62396	PFA	2
7.49651	3.25394	PFA	2
9.1346	5.68025	PFA	2
11.4083	4.10081	PFA	2
12.8086	4.08476	PFA	2
8.93954	3.13394	PFA	2
7.82385	5.55478	PFA	2
12.2667	3.38443	PFA	2
10.4594	3.73059	PFA	2
14.3551	4.74854	PFA	2
4.60005	3.40125	PFA	2
12.3665	3.81485	PFA	2
12.5851	4.17668	PFA	2
5.91454	4.31808	PFA	2
13.0196	3.91439	PFA	2
7.47228	3.2829	PFA	2
11.1985	3.38431	PFA	2
10.2345	4.87044	PFA	2
12.4006	3.39882	PFA	2
15.8771	3.8301	PFA	2
9.95465	3.56814	PFA	2
8.84823	4.65307	PFA	2
10.9045	2.82269	PFA	2
7.81584	4.54643	PFA	2
10.9295	4.04717	PFA	2
10.7961	4.21877	PFA	2
11.4784	3.93331	PFA	2
12.3314	3.004	PFA	2
7.3233	5.06077	PFA	2
10.3717	2.79923	PFA	2
6.9577	4.19964	PFA	2
14.2631	4.29453	PFA	2
12.3732	4.79105	PFA	2
12.532	4.48938	PFA	2
8.79833	6.08257	PFA	2
12.6878	4.21641	PFA	2
12.9295	3.30102	PFA	2
16.1255	3.36988	PFA	2
8.92755	3.58319	PFA	2
5.08445	4.28129	PFA	2
9.66048	3.30495	PFA	2
8.3724	3.25338	PFA	2
4.5319	3.1623	PFA	2
10.3147	3.60291	PFA	2
9.85548	3.72209	PFA	2
10.6892	4.12037	PFA	2
11.2008	3.89659	PFA	2
14.6232	3.97726	PFA	2
17.1243	3.96395	PFA	2
13.329	6.10529	PFA	2
13.543	3.61428	PFA	2
11.4972	3.01003	PFA	2
9.38707	4.11401	PFA	2
12.0401	4.03112	PFA	2
8.66906	3.91682	PFA	2
11.7024	3.41828	PFA	2
7.93793	3.64381	PFA	2
4.88496	3.47793	PFA	2
9.20843	3.22114	PFA	2
15.0147	3.49151	PFA	2
3.31503	3.00843	PFA	2
11.7498	4.25528	PFA	2
9.70486	3.17819	PFA	2
9.30856	4.31964	PFA	2
6.5782	5.32915	PFA	2
14.4947	3.80658	PFA	2
12.997	3.16705	PFA	2
14.2377	5.3255	PFA	2
8.94909	3.06325	PFA	2
12.5652	4.39995	PFA	2
11.3183	2.66091	PFA	2
7.37889	3.14466	PFA	2
7.10932	3.26733	PFA	2
11.5204	3.40512	PFA	2
7.21831	4.36649	PFA	2
6.04097	3.61107	PFA	2
6.34761	3.12999	PFA	2
13.9358	3.61425	PFA	2
4.93942	3.61707	PFA	2
8.83582	3.26134	PFA	2
4.28435	4.14612	PFA	2
8.92543	2.58424	PFA	2
11.5235	3.47044	PFA	2
14.6856	4.05345	PFA	2
17.3048	3.69678	PFA	2
10.8841	3.63404	PFA	2
9.93114	3.32834	PFA	2
17.3283	3.54089	PFA	2
12.8246	3.00719	PFA	2
12.9441	4.54518	PFA	2
13.8498	4.97578	PFA	2
14.7957	3.84596	PFA	2
12.3341	3.4123	PFA	2
8.40495	3.07022	PFA	2
12.7968	2.87186	PFA	2
10.28	4.8796	PFA	2
11.3548	3.84361	PFA	2
7.36835	3.12758	PFA	2
10.4833	3.26127	PFA	2
8.95359	2.86158	PFA	2
14.5476	3.14868	PFA	2
12.046	3.67047	PFA	2
10.6854	3.22807	PFA	2
5.80026	5.41552	PFA	2
11.1572	4.42015	PFA	2
10.3635	3.24602	PFA	2
12.0695	3.51826	PFA	2
5.35591	4.36728	PFA	2
10.6081	3.59696	PFA	2
8.0927	4.52286	PFA	2
8.07365	3.85811	PFA	2
8.22606	4.03431	PFA	2
8.72539	4.09864	PFA	2
13.5172	3.46183	PFA	2
10.3077	3.55944	PFA	2
7.94243	4.55833	PFA	2
5.03738	4.88821	PFA	2
13.3854	3.84487	PFA	2
6.47672	4.23064	PFA	2
14.0088	3.29537	PFA	2
11.9128	3.37414	PFA	2
5.77479	5.39401	PFA	2
11.6247	3.85703	PFA	2
9.4665	3.94783	PFA	2
10.9749	2.39429	PFA	2
9.33955	3.26539	PFA	2
6.76831	4.64182	PFA	2
13.7278	3.2977	PFA	2
5.26725	4.67879	PFA	2
12.8019	3.34755	PFA	2
5.61239	3.70089	PFA	2
5.43328	4.48538	PFA	2
12.634	3.96459	PFA	2
6.43343	4.52737	PFA	2
12.1893	2.48956	PFA	2
11.2243	3.84694	PFA	2
8.70356	3.5214	PFA	2
8.8707	3.63947	PFA	2
14.225	3.38167	PFA	2
5.97409	3.45371	PFA	2
16.6106	3.36438	PFA	2
14.1859	3.62825	PFA	2
12.4279	3.84794	PFA	2
7.99843	3.21006	PFA	2
8.42654	3.35287	PFA	2
13.3169	3.9615	PFA	2
9.96885	3.21011	PFA	2
5.34195	3.22469	PFA	2
11.4937	5.57546	PFA	2
8.8819	3.44325	PFA	2
12.3963	4.88789	PFA	2
8.94787	3.80455	PFA	2
9.64173	3.47393	PFA	2
8.14546	3.57933	PFA	2
8.33034	4.32357	PFA	2
4.31624	3.20253	PFA	2
5.77932	3.56927	PFA	2
6.28916	3.15853	PFA	2
13.1232	3.04417	PFA	2
12.9441	4.30569	PFA	2
14.2799	3.40756	PFA	2
6.36203	4.6387	PFA	2
12.621	3.07134	PFA	2
12.9266	3.46593	PFA	2
4.52854	4.06027	PFA	2
15.1917	4.26177	PFA	2
8.19179	3.81321	PFA	2
9.91404	3.64845	PFA	2
10.225	3.21965	PFA	2
12.1192	3.03779	PFA	2
9.88686	5.38019	PFA	2
5.9858	4.12901	PFA	2
9.59926	3.3843	PFA	2
9.7296	3.84662	PFA	2
7.44311	4.18514	PFA	2
13.9658	3.93413	PFA	2
8.09449	3.31189	PFA	2
5.35655	3.46865	PFA	2
6.06698	2.90087	PFA	2
7.01455	3.00372	PFA	2
16.039	3.21638	PFA	2
13.4762	3.40197	PFA	2
13.409	3.42155	PFA	2
12.2648	6.16428	PFA	2
7.24667	4.29022	PFA	2
19.3206	4.27069	PFA	2
6.92694	4.63521	PFA	2
7.047	3.67581	PFA	2
7.84138	3.73596	PFA	2
12.4527	4.01609	PFA	2
7.20038	2.49151	PFA	2
7.93781	4.06333	PFA	2
6.70415	4.30986	PFA	2
17.868	3.83056	PFA	2
10.1553	4.96761	PFA	2
14.4874	3.1786	PFA	2
7.40192	3.86075	PFA	2
13.7597	3.65546	PFA	2
5.67378	3.26333	PFA	2
6.81352	4.44356	PFA	2
7.01643	4.57243	PFA	2
10.7358	3.85026	PFA	2
13.5935	3.38433	PFA	2
9.66678	3.37663	PFA	2
7.36689	3.42472	PFA	2
11.6236	3.1564	PFA	2
12.9911	3.26282	PFA	2
22.4359	4.96044	PFA	2
8.62326	3.22965	PFA	2
8.72918	4.25999	PFA	2
11.3586	3.264	PFA	2
8.82128	3.71336	PFA	2
8.17478	4.36959	PFA	2
8.00097	3.61478	PFA	2
5.63192	3.53694	PFA	2
8.20166	3.17001	PFA	2
9.6262	4.08059	PFA	2
11.9063	3.60679	PFA	2
11.7729	4.17235	PFA	2
10.7321	4.96195	PFA	2
12.4434	4.11906	PFA	2
8.7873	3.74507	PFA	2
7.08241	3.69527	PFA	2
8.14719	3.68679	PFA	2
7.31361	4.66367	PFA	2
9.64875	3.96071	PFA	2
9.64318	3.192	PFA	2
4.25023	3.14376	PFA	2
9.7705	4.12345	PFA	2
5.12093	3.7343	PFA	2
12.14	3.43016	PFA	2
7.36323	3.57227	PFA	2
7.67719	3.18769	PFA	2
9.38575	3.82273	PFA	2
7.91377	3.95701	PFA	2
12.2519	3.0252	PFA	2
6.26854	3.23824	PFA	2
13.1631	4.3147	PFA	2
11.3314	3.53084	PFA	2
7.15314	3.73656	PFA	2
9.35203	3.88875	PFA	2
7.94039	4.30481	PFA	2
6.96326	3.89478	PFA	2
11.8663	3.15854	PFA	2
7.16131	4.5682	PFA	2
10.998	3.17224	PFA	2
14.1432	3.7321	PFA	2
10.2713	3.70244	PFA	2
7.07584	3.47368	PFA	2
12.6591	4.13353	PFA	2
15.3195	3.486	PFA	2
11.9979	4.22966	PFA	2
5.85031	3.99771	PFA	2
12.8533	4.30782	PFA	2
10.8543	3.79878	PFA	2
12.206	3.24797	PFA	2
7.06103	4.57437	PFA	2
7.99606	3.87105	PFA	2
9.25002	3.56131	PFA	2
8.65026	4.18203	PFA	2
14.4798	4.31232	PFA	2
12.6111	3.28357	PFA	2
11.3474	4.55919	PFA	2
7.70323	4.09396	PFA	2
6.99352	4.91286	PFA	2
7.7314	3.52866	PFA	2
7.54132	3.49937	PFA	2
14.0877	4.2671	PFA	2
6.18551	3.39007	PFA	2
5.9406	3.16207	PFA	2
8.44221	3.49173	PFA	2
13.5184	3.03534	PFA	2
13.6129	3.16057	PFA	2
9.55173	3.64078	PFA	2
6.23266	4.15691	PFA	2
5.60468	4.66	PFA	2
11.8489	3.06438	PFA	2
6.36749	3.14987	PFA	2
10.018	3.98544	PFA	2
10.539	3.69205	PFA	2
14.9804	3.46192	PFA	2
6.8167	3.86232	PFA	2
8.07458	3.29063	PFA	2
10.488	4.56089	PFA	2
14.5207	3.59342	PFA	2
5.80143	4.9285	PFA	2
14.9653	5.24015	PFA	2
9.29814	4.09052	PFA	2
4.95629	4.04715	PFA	2
14.3324	3.48616	PFA	2
10.2704	4.93293	PFA	2
12.5966	3.677	PFA	2
6.78394	4.77221	PFA	2
7.25972	3.04515	PFA	2
13.2306	3.11736	PFA	2
11.581	4.14488	PFA	2
11.3767	3.91026	PFA	2
6.34711	3.99272	PFA	2
5.86774	4.37981	PFA	2
10.737	4.23408	PFA	2
7.71714	4.63402	PFA	2
12.4325	3.49463	PFA	2
8.62371	4.23889	PFA	2
4.70156	3.68372	PFA	2
12.3987	3.53021	PFA	2
15.5071	3.90198	PFA	2
13.4805	4.13108	PFA	2
8.33835	3.07755	PFA	2
7.7958	3.62102	PFA	2
6.6593	3.67767	PFA	2
8.82272	2.33765	PFA	2
12.5801	3.38342	PFA	2
15.0368	3.12154	PFA	2
10.9883	3.33303	PFA	2
7.7789	3.68544	PFA	2
11.045	3.68714	PFA	2
8.93527	3.77134	PFA	2
5.61611	4.1298	PFA	2
9.79373	3.0852	PFA	2
10.9323	4.49246	PFA	2
14.8264	3.20712	PFA	2
5.92737	3.68187	PFA	2
6.9393	3.80314	PFA	2
9.70082	4.18579	PFA	2
9.33723	2.57294	PFA	2
6.6037	4.72209	PFA	2
8.08212	3.83091	PFA	2
12.3413	3.91638	PFA	2
10.6539	3.97404	PFA	2
11.5256	3.61134	PFA	2
13.7192	3.21836	PFA	2
7.96015	3.78237	PFA	2
6.23838	3.36877	PFA	2
8.57889	3.6098	PFA	2
13.9123	5.06632	PFA	2
8.56999	3.31257	PFA	2
14.0845	3.86634	PFA	2
7.27398	3.58869	PFA	2
8.02589	4.11252	PFA	2
11.8465	4.24033	PFA	2
13.5941	3.41665	PFA	2
5.36335	3.76875	PFA	2
7.26915	4.52199	PFA	2
9.89369	3.36654	PFA	2
8.927	3.47522	PFA	2
18.9945	4.84597	PFA	2
10.5854	2.60646	PFA	2
13.4481	2.92162	PFA	2
7.29758	3.7378	PFA	2
9.59373	3.94184	PFA	2
9.95856	3.63176	PFA	2
4.13351	3.39682	PFA	2
12.4599	3.65979	PFA	2
9.37638	4.07061	PFA	2
5.17962	3.88708	PFA	2
13.6987	4.23288	PFA	2
11.8627	3.97609	PFA	2
9.60196	3.58663	PFA	2
10.66	3.48638	PFA	2
13.1725	3.00599	PFA	2
7.32853	3.15174	PFA	2
10.3301	4.29474	PFA	2
9.5857	3.21822	PFA	2
5.80513	4.93917	PFA	2
7.60162	3.3409	PFA	2
10.7268	4.31584	PFA	2
13.9526	3.53939	PFA	2
9.36979	3.90129	PFA	2
9.05661	3.44303	PFA	2
8.80009	4.01374	PFA	2
10.7515	3.39766	PFA	2
10.2831	3.94166	PFA	2
4.79544	3.75879	PFA	2
12.0121	3.9532	PFA	2
10.6937	3.02679	PFA	2
13.713	4.2613	PFA	2
7.80243	4.08868	PFA	2
12.014	4.14067	PFA	2
13.4128	3.75859	PFA	2
9.92072	4.01415	PFA	2
7.02631	3.37212	PFA	2
5.59494	4.71617	PFA	2
5.26585	3.2817	PFA	2
14.2451	3.5975	PFA	2
12.2279	5.85595	PFA	2
5.36145	3.30979	PFA	2
11.5214	3.2757	PFA	2
12.1501	3.0837	PFA	2
8.60595	3.17675	PFA	2
6.45291	4.01994	PFA	2
6.66713	3.2746	PFA	2
8.29882	4.04869	PFA	2
5.02406	4.11305	PFA	2
6.13949	3.77681	PFA	2
11.1328	4.86657	PFA	2
6.11036	3.00366	PFA	2
8.48285	3.1622	PFA	2
6.87132	3.35997	PFA	2
12.9271	3.98619	PFA	2
11.022	3.58811	PFA	2
6.95363	3.00444	PFA	2
7.38768	3.04122	PFA	2
8.44382	3.75346	PFA	2
11.6635	3.61834	PFA	2
8.79569	2.95746	PFA	2
5.23478	4.49625	PFA	2
8.57461	3.49772	PFA	2
13.3759	3.26794	PFA	2
11.4843	3.18935	PFA	2
9.7134	3.32933	PFA	2
7.46631	4.84302	PFA	2
5.93724	3.36999	PFA	2
10.432	4.62161	PFA	2
7.83767	4.08424	PFA	2
8.33221	4.31756	PFA	2
10.412	3.29741	PFA	2
5.53419	5.1778	PFA	2
11.5407	3.21468	PFA	2
9.53527	3.46617	PFA	2
11.9871	3.54667	PFA	2
8.59193	3.27394	PFA	2
7.21872	3.54656	PFA	2
12.6027	3.1832	PFA	2
6.89664	3.19944	PFA	2
12.0186	3.99223	PFA	2
4.52145	3.06259	PFA	2
4.45977	3.9133	PFA	2
5.79928	4.82189	PFA	2
14.3673	2.6816	PFA	2
12.0573	3.2922	PFA	2
12.7191	4.15869	PFA	2
15.9048	4.17024	PFA	2
15.568	3.5327	PFA	2
7.55754	4.2012	PFA	2
6.84284	3.95869	PFA	2
11.205	3.60839	PFA	2
6.24309	2.99506	PFA	2
4.94585	3.2173	PFA	2
5.31817	3.89542	PFA	2
8.75784	4.17036	PFA	2
9.60518	3.87589	PFA	2
11.5397	3.70345	PFA	2
6.22176	4.28915	PFA	2
9.99725	4.31345	PFA	2
7.05778	4.16053	PFA	2
6.31149	4.48149	PFA	2
7.46642	3.67178	PFA	2
16.0464	3.04807	PFA	2
11.0109	3.14915	PFA	2
10.1985	4.0994	PFA	2
5.89795	4.55709	PFA	2
17.643	4.2106	PFA	2
5.47447	3.13715	PFA	2
13.888	4.04395	PFA	2
8.21186	3.07002	PFA	2
10.1985	3.33794	PFA	2
9.87729	4.64055	PFA	2
7.74225	3.20395	PFA	2
13.5349	3.08863	PFA	2
9.064	4.38647	PFA	2
6.62242	3.10363	PFA	2
11.8513	3.75759	PFA	2
11.0721	3.15233	PFA	2
20.3862	4.51401	PFA	2
7.56882	4.05379	PFA	2
13.4146	4.65108	PFA	2
6.68779	4.11021	PFA	2
11.8163	3.52718	PFA	2
4.80586	4.23286	PFA	2
11.8495	2.42938	PFA	2
14.1341	2.47135	PFA	2
14.9039	3.92618	PFA	2
8.61124	3.43673	PFA	2
10.5239	4.04	PFA	2
12.985	3.48358	PFA	2
12.5257	3.50228	PFA	2
9.54295	4.69657	PFA	2
7.07537	3.21942	PFA	2
11.6791	4.7392	PFA	2
10.0826	2.41026	PFA	2
8.82686	3.78863	PFA	2
15.0281	4.11366	PFA	2
13.1061	4.30033	PFA	2
7.36586	3.21073	PFA	2
9.00997	4.14808	PFA	2
7.15497	3.72415	PFA	2
10.5474	3.10978	PFA	2
12.4831	3.46445	PFA	2
12.1877	3.12062	PFA	2
4.80299	3.77962	PFA	2
8.80696	4.23533	PFA	2
14.1597	3.9835	PFA	2
13.1629	3.17739	PFA	2
7.08857	3.85195	PFA	2
9.27935	3.76249	PFA	2
7.30426	4.66444	PFA	2
5.82057	3.50921	PFA	2
6.12198	4.58385	PFA	2
11.8043	3.48208	PFA	2
11.963	3.19907	PFA	2
8.89503	3.47446	PFA	2
12.7434	3.10319	PFA	2
14.5605	3.65431	PFA	2
6.00284	3.34417	PFA	2
10.8199	3.84647	PFA	2
15.9781	4.19713	PFA	2
12.6967	3.18097	PFA	2
5.15944	3.78724	PFA	2
8.30659	4.25416	PFA	2
8.31163	3.15468	PFA	2
8.70496	3.57128	PFA	2
9.96178	3.11062	PFA	2
11.2786	4.14167	PFA	2
8.06618	3.77534	PFA	2
12.3201	3.4302	PFA	2
5.96522	4.93751	PFA	2
12.9867	2.35421	PFA	2
12.2426	3.35397	PFA	2
8.44516	2.6707	PFA	2
5.84847	3.99813	PFA	2
11.9022	3.22967	PFA	2
9.04501	3.28567	PFA	2
11.0672	3.59851	PFA	2
9.78153	3.03544	PFA	2
5.6598	3.76542	PFA	2
10.4595	4.08605	PFA	2
8.46173	3.57211	PFA	2
10.7904	4.46924	PFA	2
6.75933	3.79095	PFA	2
11.8793	3.78482	PFA	2
8.99714	3.68324	PFA	2
15.4949	4.85493	PFA	2
5.47596	4.75176	PFA	2
11.1854	6.05683	PFA	2
12.2847	3.27361	PFA	2
10.1195	3.6836	PFA	2
8.01264	3.77117	PFA	2
8.42848	4.2806	PFA	2
9.84583	3.38504	PFA	2
6.19828	4.43682	PFA	2
6.87717	4.33986	PFA	2
9.27989	2.78332	PFA	2
12.425	3.13324	PFA	2
12.4704	3.24656	PFA	2
14.5342	3.96053	PFA	2
12.7908	3.32783	PFA	2
8.7569	4.81128	PFA	2
4.69722	4.22942	PFA	2
12.5448	3.15916	PFA	2
8.6605	3.68128	PFA	2
15.8528	5.23658	PFA	2
11.5161	4.08497	PFA	2
7.81685	4.07242	PFA	2
13.2734	5.12639	PFA	2
4.83853	4.82634	PFA	2
5.86297	4.3879	PFA	2
8.86432	3.32168	PFA	2
15.9011	3.92836	PFA	2
12.5656	2.9189	PFA	2
12.1847	3.89421	PFA	2
13.2276	3.38154	PFA	2
4.68719	4.05196	PFA	2
11.6852	3.59306	PFA	2
9.06316	3.27887	PFA	2
4.12049	3.31272	PFA	2
8.92333	3.9292	PFA	2
9.70031	3.51871	PFA	2
6.10034	4.07853	PFA	2
11.9964	3.42798	PFA	2
12.5974	4.44756	PFA	2
10.1144	3.00464	PFA	2
10.372	3.6153	PFA	2
13.3118	5.28609	PFA	2
11.4097	4.93633	PFA	2
5.22738	3.80878	PFA	2
8.48225	3.68601	PFA	2
10.6259	4.49134	PFA	2
9.35495	4.03261	PFA	2
10.4968	3.48652	PFA	2
12.6638	2.75589	PFA	2
8.80931	3.57092	PFA	2
14.2716	2.49992	PFA	2
9.16915	3.46209	PFA	2
8.60673	5.64847	PFA	2
10.6534	4.23156	PFA	2
11.8839	2.36986	PFA	2
10.3834	3.76105	PFA	2
8.71392	3.82678	PFA	2
12.0806	3.18445	PFA	2
7.21951	3.49829	PFA	2
7.67365	2.91904	PFA	2
9.99386	3.46678	PFA	2
12.0903	4.5728	PFA	2
13.1804	4.57611	PFA	2
5.72942	3.7746	PFA	2
5.68054	4.07721	PFA	2
5.88743	4.27964	PFA	2
14.5019	4.04156	PFA	2
8.87779	4.81859	PFA	2
6.31467	4.69506	PFA	2
11.1017	3.2063	PFA	2
15.4117	3.92915	PFA	2
13.4447	3.12968	PFA	2
14.949	3.3662	PFA	2
10.4575	4.70828	PFA	2
10.9541	3.02618	PFA	2
11.8084	3.17284	PFA	2
10.3617	4.79816	PFA	2
13.3113	5.09046	PFA	2
16.0268	3.35853	PFA	2
11.964	3.37753	PFA	2
6.98792	3.24501	PFA	2
12.3849	3.86626	PFA	2
7.47104	4.0459	PFA	2
10.6069	5.48057	PFA	2
10.2077	3.66301	PFA	2
7.39065	4.67781	PFA	2
12.4564	4.98248	PFA	2
14.0935	3.51741	PFA	2
8.12651	4.16297	PFA	2
9.2627	3.97652	PFA	2
13.7167	3.07828	PFA	2
6.65974	3.6736	PFA	2
8.6801	3.30587	PFA	2
9.02572	3.12557	PFA	2
12.6234	3.83482	PFA	2
13.2256	2.87207	PFA	2
23.3622	3.91177	PFA	2
5.8287	4.14939	PFA	2
11.2972	4.27827	PFA	2
10.5708	3.0894	PFA	2
13.7068	3.78908	PFA	2
10.0736	3.39392	PFA	2
13.4839	4.20743	PFA	2
5.264	4.53681	PFA	2
6.25326	4.03713	PFA	2
14.3832	3.00556	PFA	2
11.2523	3.70599	PFA	2
13.5232	3.51837	PFA	2
13.9856	3.57542	PFA	2
7.09005	3.20709	PFA	2
13.5333	4.50265	PFA	2
6.79231	3.61333	PFA	2
11.5595	4.71296	PFA	2
13.1566	3.85526	PFA	2
15.3519	3.49514	PFA	2
9.60047	4.32511	PFA	2
8.98902	3.80678	PFA	2
7.45676	3.4307	PFA	2
10.8732	4.9045	PFA	2
8.47963	3.61213	PFA	2
16.5907	4.11074	PFA	2
10.7519	4.56441	PFA	2
6.64886	4.26551	PFA	2
10.3551	5.45231	PFA	2
5.88252	4.3533	PFA	2
9.16033	3.82186	PFA	2
13.6781	4.08555	PFA	2
3.51185	3.23362	PFA	2
12.5904	3.76463	PFA	2
9.59177	4.48753	PFA	2
5.21968	4.90936	PFA	2
12.9133	3.97604	PFA	2
11.5752	3.3923	PFA	2
15.1482	4.29841	PFA	2
8.96272	3.97558	PFA	2
12.252	3.28109	PFA	2
14.8272	2.4713	PFA	2
5.3917	5.19852	PFA	2
6.46031	4.65454	PFA	2
14.9072	3.38722	PFA	2
7.16912	3.92194	PFA	2
13.6347	3.54174	PFA	2
14.6864	4.18929	PFA	2
10.3271	3.26304	PFA	2
8.14028	4.58585	PFA	2
9.30065	3.30785	PFA	2
6.78512	3.91575	PFA	2
5.27844	4.97553	PFA	2
10.9376	3.95504	PFA	2
7.02274	3.42321	PFA	2
5.79347	3.81263	PFA	2
14.2998	3.85954	PFA	2
8.01884	3.56499	PFA	2
8.57061	4.89248	PFA	2
8.72888	4.13276	PFA	2
4.59226	3.85767	PFA	2
7.01851	3.96374	PFA	2
4.96867	2.66167	PFA	2
6.33742	3.4702	PFA	2
7.29637	3.85033	PFA	2
11.3867	3.65319	PFA	2
12.576	3.58746	PFA	2
9.41416	4.1753	PFA	2
11.2123	2.81123	PFA	2
5.23091	4.30296	PFA	2
7.94264	4.21009	PFA	2
6.79734	4.61113	PFA	2
12.5257	3.00625	PFA	2
5.11311	2.34837	PFA	2
5.54361	4.20363	PFA	2
8.49817	4.97802	PFA	2
10.6259	3.80931	PFA	2
13.5383	4.68096	PFA	2
10.3508	3.03957	PFA	2
8.93047	3.10731	PFA	2
9.23132	3.18972	PFA	2
8.03019	4.31806	PFA	2
9.30677	2.46281	PFA	2
10.6999	3.83319	PFA	2
13.1613	3.54139	PFA	2
11.8021	3.36225	PFA	2
9.24154	5.62108	PFA	2
5.55973	4.49215	PFA	2
16.2598	3.94864	PFA	2
7.04131	5.2606	PFA	2
5.24935	3.78555	PFA	2
16.9379	3.612	PFA	2
13.4026	3.33526	PFA	2
9.07551	4.07009	PFA	2
8.49757	3.01491	PFA	2
9.61123	3.3047	PFA	2
9.84338	3.15612	PFA	2
14.777	3.95617	PFA	2
6.68838	3.85292	PFA	2
12.4345	3.86116	PFA	2
11.513	3.01669	PFA	2
9.67952	3.47852	PFA	2
12.0952	4.01777	PFA	2
14.1277	4.19819	PFA	2
7.2473	3.68183	PFA	2
7.25147	4.89121	PFA	2
15.691	4.58028	PFA	2
6.28213	5.23503	PFA	2
17.7552	3.89264	PFA	2
6.77971	3.80409	PFA	2
15.3746	4.3069	PFA	2
11.3128	3.88535	PFA	2
13.2261	4.2977	PFA	2
5.05745	4.06621	PFA	2
14.016	3.95834	PFA	2
6.81967	4.35835	PFA	2
6.41396	4.17262	PFA	2
14.3002	3.69002	PFA	2
8.44795	3.42708	PFA	2
12.159	3.50262	PFA	2
13.3507	3.88068	PFA	2
6.1023	3.63413	PFA	2
8.05966	4.86002	PFA	2
7.51082	3.91638	PFA	2
8.5145	3.04337	PFA	2
5.29312	3.56688	PFA	2
5.53647	3.34453	PFA	2
4.67097	3.96175	PFA	2
7.60741	4.54847	PFA	2
7.43139	3.95823	PFA	2
14.6455	4.13434	PFA	2
12.7814	4.68425	PFA	2
9.50796	3.3332	PFA	2
13.8729	3.47043	PFA	2
9.65781	3.31658	PFA	2
6.2715	3.99158	PFA	2
9.12045	4.08468	PFA	2
12.3671	3.15359	PFA	2
9.48058	4.35347	PFA	2
7.7819	4.21369	PFA	2
6.73583	3.31649	PFA	2
8.58531	3.71237	PFA	2
12.8253	3.64699	PFA	2
23.0787	3.21469	PFA	2
12.633	4.26569	PFA	2
4.33736	3.37486	PFA	2
8.30451	3.89141	PFA	2
11.9073	3.16279	PFA	2
9.25072	3.31912	PFA	2
4.68187	4.22193	PFA	2
12.1839	2.62607	PFA	2
4.9919	4.32444	PFA	2
14.0392	4.1961	PFA	2
18.7039	3.44055	PFA	2
4.39596	3.70027	PFA	2
7.9123	3.49088	PFA	2
13.344	4.12163	PFA	2
13.4808	4.39781	PFA	2
14.3019	2.76311	PFA	2
9.97783	3.77247	PFA	2
7.89892	4.68689	PFA	2
8.29801	4.21985	PFA	2
5.34358	4.02507	PFA	2
13.9369	3.28906	PFA	2
10.0899	4.79659	PFA	2
13.711	3.01849	PFA	2
12.1901	2.61093	PFA	2
11.1055	3.27328	PFA	2
14.4162	5.63201	PFA	2
6.73295	5.08039	PFA	2
8.7255	2.90467	PFA	2
12.372	4.15849	PFA	2
11.23	4.29595	PFA	2
13.1155	3.52409	PFA	2
6.03805	3.14534	PFA	2
5.92593	3.01132	PFA	2
7.05857	4.25307	PFA	2
14.101	3.55107	PFA	2
13.1313	3.32923	PFA	2
7.40303	4.60069	PFA	2
11.6266	3.82437	PFA	2
11.3185	3.30838	PFA	2
5.50621	4.49273	PFA	2
13.0349	3.38668	PFA	2
6.71233	3.73355	PFA	2
10.2738	3.98737	PFA	2
11.5478	2.49122	PFA	2
10.5421	4.22701	PFA	2
12.5559	3.93286	PFA	2
10.827	4.08258	PFA	2
14.9595	3.29706	PFA	2
14.0587	3.61462	PFA	2
7.19152	3.87881	PFA	2
8.27391	4.40634	PFA	2
5.33333	4.56292	PFA	2
12.9218	3.99561	PFA	2
15.355	4.22597	PFA	2
5.70952	3.68385	PFA	2
5.90017	3.84047	PFA	2
25.2223	3.78968	PFA	2
15.6832	3.27167	PFA	2
6.03385	3.56827	PFA	2
8.22209	3.75864	PFA	2
9.86957	3.1328	PFA	2
10.3924	4.13682	PFA	2
4.92441	4.77816	PFA	2
12.4592	3.79056	PFA	2
5.97457	4.79581	PFA	2
6.35006	3.59042	PFA	2
11.9185	3.05625	PFA	2
9.5701	4.3375	PFA	2
9.45398	4.04431	PFA	2
7.80916	3.2332	PFA	2
12.1625	2.98009	PFA	2
4.91258	4.31223	PFA	2
6.71745	3.2327	PFA	2
6.33945	4.59211	PFA	2
8.66717	3.30824	PFA	2
7.46862	4.09168	PFA	2
8.13939	3.84052	PFA	2
15.5343	3.52038	PFA	2
12.5694	4.74098	PFA	2
13.0733	3.2282	PFA	2
12.4008	3.892	PFA	2
9.1035	2.93569	PFA	2
6.47723	4.19396	PFA	2
9.63292	3.34768	PFA	2
10.6909	3.65399	PFA	2
8.89928	4.31386	PFA	2
8.52173	3.85855	PFA	2
11.7816	3.73401	PFA	2
8.86594	3.13628	PFA	2
8.80909	4.17169	PFA	2
14.1168	3.27896	PFA	2
10.3359	4.67325	PFA	2
15.194	3.75018	PFA	2
9.25252	4.1444	PFA	2
6.64295	4.61513	PFA	2
7.67672	4.35842	PFA	2
15.3618	3.3695	PFA	2
10.7161	3.63896	PFA	2
13.7901	3.30512	PFA	2
17.6991	3.56712	PFA	2
6.09655	3.23818	PFA	2
13.5089	4.4127	PFA	2
10.3884	4.91462	PFA	2
12.6331	4.17318	PFA	2
9.05403	4.05883	PFA	2
11.096	3.58655	PFA	2
14.7508	3.66299	PFA	2
13.5572	5.39503	PFA	2
12.876	3.02548	PFA	2
12.5095	3.13993	PFA	2
9.5436	3.09571	PFA	2
8.80532	3.1062	PFA	2
11.8697	4.86116	PFA	2
7.15053	3.64941	PFA	2
6.45499	3.95937	PFA	2
4.86984	2.55296	PFA	2
10.7759	4.32525	PFA	2
8.3346	3.01446	PFA	2
8.86879	4.17068	PFA	2
11.4475	4.03778	PFA	2
8.70328	4.08805	PFA	2
9.31724	3.96349	PFA	2
3.89407	4.00444	PFA	2
9.61065	3.53769	PFA	2
6.52859	3.95725	PFA	2
5.70349	4.20917	PFA	2
10.9053	4.05346	PFA	2
7.2762	3.15308	PFA	2
9.61551	3.82084	PFA	2
12.8691	3.657	PFA	2
6.61005	4.01841	PFA	2
10.8167	3.53195	PFA	2
13.6214	3.41967	PFA	2
10.8384	3.42989	PFA	2
13.3277	4.1356	PFA	2
9.24674	3.99144	PFA	2
5.69783	3.80279	PFA	2
11.5326	3.53245	PFA	2
10.7299	4.65307	PFA	2
13.2056	3.21417	PFA	2
6.82848	3.85513	PFA	2
9.08866	4.62423	PFA	2
16.6459	3.52285	PFA	2
11.9742	4.70215	PFA	2
8.29753	3.12542	PFA	2
8.10974	3.44743	PFA	2
5.31449	3.2608	PFA	2
10.1856	4.14694	PFA	2
5.5457	3.59032	PFA	2
15.4727	4.74164	PFA	2
8.90741	3.17084	PFA	2
6.94229	3.47943	PFA	2
11.4715	3.32098	PFA	2
11.0455	3.32196	PFA	2
11.64	4.87194	PFA	2
5.73122	3.37505	PFA	2
6.3093	3.4005	PFA	2
12.2775	3.78987	PFA	2
13.581	3.83638	PFA	2
4.90189	3.82331	PFA	2
10.4098	4.39641	PFA	2
9.20566	3.30023	PFA	2
5.96217	4.02411	PFA	2
13.668	3.69029	PFA	2
16.7185	3.09231	PFA	2
15.7641	2.64908	PFA	2
9.77756	3.48024	PFA	2
6.96006	4.5041	PFA	2
8.53534	3.53047	PFA	2
8.5256	3.09687	PFA	2
12.0192	3.58651	PFA	2
9.69934	3.96822	PFA	2
12.4282	4.42326	PFA	2
7.48243	4.35592	PFA	2
7.06982	4.23294	PFA	2
10.2176	3.79697	PFA	2
7.83739	5.38044	PFA	2
10.0541	3.17572	PFA	2
10.9526	4.03066	PFA	2
8.93922	3.31392	PFA	2
10.559	3.2735	PFA	2
9.32	3.19705	PFA	2
9.72664	3.84293	PFA	2
11.9018	3.60141	PFA	2
9.05429	4.17322	PFA	2
11.2564	3.96204	PFA	2
4.15798	3.08192	PFA	2
19.7536	3.2824	PFA	2
5.87654	4.07936	PFA	2
13.347	3.46292	PFA	2
10.3644	3.13595	PFA	2
6.77495	3.79169	PFA	2
5.95714	4.88449	PFA	2
10.7403	3.78394	PFA	2
15.0953	4.15642	PFA	2
11.2212	3.95337	PFA	2
7.31898	3.73856	PFA	2
8.13376	4.31726	PFA	2
4.83655	3.93802	PFA	2
7.68449	3.94007	PFA	2
8.32733	3.17964	PFA	2
11.5332	3.63432	PFA	2
7.27371	3.84332	PFA	2
10.1149	4.22449	PFA	2
7.48292	5.11827	PFA	2
16.4728	3.08837	PFA	2
13.4876	3.20095	PFA	2
6.70531	3.57577	PFA	2
7.89307	3.60356	PFA	2
9.14037	3.15609	PFA	2
13.3981	3.21575	PFA	2
6.35278	4.03239	PFA	2
11.6961	2.63574	PFA	2
10.2807	3.54069	PFA	2
12.5039	3.89147	PFA	2
4.8956	3.55758	PFA	2
5.31429	3.3332	PFA	2
9.95677	3.53365	PFA	2
8.30142	3.26715	PFA	2
10.3275	4.18701	PFA	2
13.2727	3.73336	PFA	2
6.01421	3.92429	PFA	2
8.90938	4.08778	PFA	2
6.57099	4.55012	PFA	2
16.7627	4.07388	PFA	2
14.0389	3.34234	PFA	2
12.6714	3.03512	PFA	2
12.4189	3.56932	PFA	2
5.78557	3.14749	PFA	2
6.33547	3.68939	PFA	2
3.9728	3.12015	PFA	2
13.7716	3.27222	PFA	2
7.63546	3.39027	PFA	2
12.3219	3.65979	PFA	2
8.48442	3.28795	PFA	2
9.49752	3.53077	PFA	2
16.9356	4.17419	PFA	2
12.9652	4.1898	PFA	2
8.15484	3.84908	PFA	2
12.9059	3.29884	PFA	2
9.33703	4.14793	PFA	2
11.4335	3.44795	PFA	2
9.39297	3.23069	PFA	2
10.996	3.74625	PFA	2
7.47261	4.00674	PFA	2
7.13001	3.51524	PFA	2
5.8136	5.3045	PFA	2
14.0509	4.38722	PFA	2
10.3154	3.21659	PFA	2
11.1562	3.45831	PFA	2
6.09993	3.31433	PFA	2
13.4358	3.16591	PFA	2
10.0178	3.9146	PFA	2
10.7266	3.44938	PFA	2
11.929	4.11744	PFA	2
7.50333	4.89568	PFA	2
5.78251	4.48746	PFA	2
13.0327	3.63365	PFA	2
11.9444	4.23814	PFA	2
6.77565	4.46417	PFA	2
12.3528	3.29741	PFA	2
12.6703	3.94331	PFA	2
5.1462	4.95675	PFA	2
6.31799	3.48245	PFA	2
10.3427	3.58978	PFA	2
11.8121	3.17097	PFA	2
13.6605	3.60622	PFA	2
7.21825	3.21651	PFA	2
9.92246	4.24446	PFA	2
9.94968	3.51273	PFA	2
5.92139	4.4971	PFA	2
5.30888	4.14321	PFA	2
6.99873	4.05707	PFA	2
8.67496	3.41676	PFA	2
12.718	5.54138	PFA	2
13.2885	3.74952	PFA	2
8.89764	3.83312	PFA	2
7.91884	3.61453	PFA	2
7.78196	3.48615	PFA	2
11.0627	4.98552	PFA	2
6.52308	4.01789	PFA	2
6.32369	3.54696	PFA	2
9.40958	2.53277	PFA	2
4.95583	3.34882	PFA	2
8.63972	3.52275	PFA	2
8.78449	3.4535	PFA	2
6.9636	3.36021	PFA	2
8.95025	3.05765	PFA	2
13.6878	2.76083	PFA	2
7.42218	3.9371	PFA	2
11.6753	3.51324	PFA	2
11.5139	3.75925	PFA	2
11.1742	3.64375	PFA	2
7.18835	3.58421	PFA	2
11.2228	3.06907	PFA	2
13.5977	3.79642	PFA	2
8.98364	3.05703	PFA	2
5.70258	4.15523	PFA	2
11.1361	3.62808	PFA	2
10.9904	3.41458	PFA	2
13.9237	2.52015	PFA	2
4.59924	3.68482	PFA	2
11.9136	4.28913	PFA	2
9.89557	4.53326	PFA	2
8.76464	5.13302	PFA	2
10.725	3.80139	PFA	2
12.8875	3.31537	PFA	2
7.59225	3.85518	PFA	2
7.32408	4.98855	PFA	2
6.83977	3.89427	PFA	2
8.07871	2.80527	PFA	2
11.9627	4.44199	PFA	2
20.4409	4.10946	PFA	2
13.3278	4.25572	PFA	2
5.28227	4.04142	PFA	2
13.09	3.6711	PFA	2
17.2294	3.37548	PFA	2
4.71424	3.87789	PFA	2
8.38261	2.40982	PFA	2
10.0806	3.33991	PFA	2
4.98099	4.95569	PFA	2
5.4762	4.61434	PFA	2
9.60049	3.99515	PFA	2
17.7706	3.18567	PFA	2
5.10001	3.48568	PFA	2
7.4837	3.16924	PFA	2
7.76649	4.09549	PFA	2
8.30765	3.34133	PFA	2
9.1059	3.91201	PFA	2
6.33236	3.08146	PFA	2
12.1465	3.0881	PFA	2
10.2353	4.04169	PFA	2
13.5225	3.07627	PFA	2
10.3814	3.26357	PFA	2
12.5641	4.50066	PFA	2
11.8382	3.67714	PFA	2
14.5504	3.96463	PFA	2
11.118	4.8195	PFA	2
14.4217	3.24207	PFA	2
7.05788	3.84782	PFA	2
13.0667	3.56566	PFA	2
7.11065	4.70883	PFA	2
13.1759	3.58001	PFA	2
6.64358	2.61565	PFA	2
6.60574	4.05581	PFA	2
9.86204	4.47302	PFA	2
12.3977	3.38582	PFA	2
6.14454	4.63529	PFA	2
6.07634	3.07351	PFA	2
12.3356	4.17317	PFA	2
5.28503	3.19411	PFA	2
7.45934	4.44503	PFA	2
17.5247	2.79425	PFA	2
5.0837	3.19487	PFA	2
12.0209	3.53467	PFA	2
9.63578	3.24036	PFA	2
9.19876	3.44911	PFA	2
13.9113	4.74607	PFA	2
12.5422	4.1183	PFA	2
7.00917	3.44167	PFA	2
7.03381	4.36471	PFA	2
5.16411	3.9622	PFA	2
10.659	4.29689	PFA	2
21.4763	3.20266	PFA	2
7.00429	4.09401	PFA	2
7.54089	3.31081	PFA	2
8.93647	4.09785	PFA	2
6.65	3.16952	PFA	2
13.914	3.98157	PFA	2
13.5581	4.03466	PFA	2
10.1258	3.72965	PFA	2
6.6332	3.77329	PFA	2
12.1589	3.47998	PFA	2
9.16406	4.29626	PFA	2
10.7489	4.17744	PFA	2
9.23908	4.59337	PFA	2
12.5221	3.38198	PFA	2
15.4746	3.59595	PFA	2
8.79811	4.39855	PFA	2
7.52537	3.41117	PFA	2
9.25678	3.1643	PFA	2
13.5192	4.7327	PFA	2
13.875	3.62429	PFA	2
20.0399	3.24797	PFA	2
7.52235	3.90527	PFA	2
5.93145	3.52118	PFA	2
10.5726	2.39105	PFA	2
5.49118	3.86582	PFA	2
9.72466	3.36097	PFA	2
12.4634	3.5889	PFA	2
9.66326	4.31016	PFA	2
13.84	2.54867	PFA	2
13.2395	3.05876	PFA	2
7.77365	4.17051	PFA	2
10.2593	4.74627	PFA	2
12.1262	3.15534	PFA	2
5.75221	3.30181	PFA	2
7.66869	3.44832	PFA	2
10.207	3.18041	PFA	2
9.50816	3.96374	PFA	2
8.26449	3.2992	PFA	2
14.2953	3.91582	PFA	2
11.6708	3.87732	PFA	2
11.9054	4.80544	PFA	2
7.26758	3.70605	PFA	2
5.35145	4.83775	PFA	2
9.81832	3.38214	PFA	2
7.5773	3.48508	PFA	2
13.2503	3.62956	PFA	2
6.28727	2.72702	PFA	2
13.9135	3.96573	PFA	2
10.362	3.87536	PFA	2
14.0315	3.22433	PFA	2
13.7504	3.10622	PFA	2
8.46786	4.27542	PFA	2
12.6665	3.44356	PFA	2
10.1369	3.72262	PFA	2
7.60526	3.88391	PFA	2
11.0996	3.75375	PFA	2
10.1721	3.0195	PFA	2
11.8769	2.68588	PFA	2
14.2911	2.65336	PFA	2
12.2621	2.83036	PFA	2
10.5193	3.14599	PFA	2
6.09996	3.5623	PFA	2
9.95032	6.22099	PFA	2
10.2739	3.24695	PFA	2
10.672	3.49098	PFA	2
7.81191	3.0184	PFA	2
11.5685	3.88259	PFA	2
14.7469	4.58559	PFA	2
13.3367	3.45644	PFA	2
15.7924	3.10276	PFA	2
15.0308	3.65476	PFA	2
9.59107	3.36283	PFA	2
12.1453	4.02522	PFA	2
6.98844	3.9009	PFA	2
6.53086	2.92805	PFA	2
6.4925	3.67053	PFA	2
9.19153	4.06508	PFA	2
6.02462	5.38257	PFA	2
11.5199	2.63349	PFA	2
8.81076	3.49979	PFA	2
14.3262	2.539	PFA	2
8.48658	4.53148	PFA	2
5.81353	3.63222	PFA	2
10.2275	3.47941	PFA	2
6.96719	3.25787	PFA	2
13.0184	3.14335	PFA	2
5.41766	4.32097	PFA	2
7.3434	3.85791	PFA	2
7.8988	4.13889	PFA	2
11.0423	3.32394	PFA	2
6.74084	3.84322	PFA	2
11.8951	4.13378	PFA	2
11.775	4.38995	PFA	2
7.69811	4.6032	PFA	2
11.7177	4.25945	PFA	2
5.65755	4.73097	PFA	2
12.9634	4.05477	PFA	2
15.762	5.6204	PFA	2
3.98788	4.22499	PFA	2
11.1908	3.59899	PFA	2
14.192	3.87714	PFA	2
15.0197	4.0815	PFA	2
5.74458	3.19942	PFA	2
12.3104	3.87234	PFA	2
7.44928	3.61424	PFA	2
4.63482	3.24098	PFA	2
7.8861	4.8669	PFA	2
9.8823	3.40406	PFA	2
10.8965	3.60764	PFA	2
13.6813	3.59978	PFA	2
5.67525	3.71836	PFA	2
8.35138	4.27032	PFA	2
6.79944	3.60168	PFA	2
6.72705	3.94359	PFA	2
6.93438	4.11783	PFA	2
9.19838	3.27636	PFA	2
13.0492	3.89203	PFA	2
7.42341	4.27483	PFA	2
10.9022	4.23824	PFA	2
12.3764	4.19216	PFA	2
6.74466	3.4508	PFA	2
8.48404	4.05201	PFA	2
6.68749	4.28654	PFA	2
7.72831	3.65157	PFA	2
12.1264	3.07026	PFA	2
8.64519	3.08386	PFA	2
10.5787	3.03013	PFA	2
6.61322	4.4758	PFA	2
9.34496	3.13211	PFA	2
9.79811	3.46428	PFA	2
5.56744	2.95233	PFA	2
7.8235	4.2727	PFA	2
12.9582	3.94599	PFA	2
14.6247	3.33247	PFA	2
4.87264	3.93343	PFA	2
11.5291	3.07898	PFA	2
6.52857	4.07507	PFA	2
11.4482	3.5331	PFA	2
7.63364	4.98149	PFA	2
6.24545	4.28191	PFA	2
9.6322	4.23102	PFA	2
7.92821	2.44338	PFA	2
11.8072	2.74621	PFA	2
13.4162	3.2882	PFA	2
13.3008	4.25723	PFA	2
8.28426	2.82842	PFA	2
12.6109	4.83952	PFA	2
9.90932	4.14648	PFA	2
14.8953	4.54514	PFA	2
6.61331	3.32218	PFA	2
10.801	3.67535	PFA	2
10.5527	3.19773	PFA	2
9.34543	3.20526	PFA	2
7.78724	3.82698	PFA	2
11.3624	4.84598	PFA	2
5.73305	3.51736	PFA	2
5.09696	3.8445	PFA	2
5.27242	3.33389	PFA	2
12.2056	4.46866	PFA	2
7.58513	6.28242	PFA	2
4.50552	3.43472	PFA	2
12.3231	3.19355	PFA	2
8.04706	4.39074	PFA	2
9.21386	3.58272	PFA	2
18.3812	5.19372	PFA	2
6.75125	4.28292	PFA	2
15.5446	3.64604	PFA	2
8.92716	3.2544	PFA	2
7.51924	3.59454	PFA	2
12.4334	3.7029	PFA	2
12.4289	3.45883	PFA	2
9.18215	3.34185	PFA	2
10.4478	4.2628	PFA	2
9.78736	3.32474	PFA	2
12.1687	3.60041	PFA	2
6.55803	4.59842	PFA	2
12.6841	4.06596	PFA	2
11.9635	3.33343	PFA	2
11.687	3.70549	PFA	2
6.18276	4.48054	PFA	2
15.3346	4.60065	PFA	2
8.62866	4.00909	PFA	2
9.58016	3.63629	PFA	2
15.2003	4.32929	PFA	2
12.7669	3.58003	PFA	2
13.6558	4.03607	PFA	2
11.0505	2.67446	PFA	2
6.78447	3.94659	PFA	2
15.5375	2.9425	PFA	2
6.51277	2.86243	PFA	2
11.9559	4.2284	PFA	2
10.9012	3.06384	PFA	2
6.47015	3.72439	PFA	2
12.5936	3.65186	PFA	2
5.50325	3.90306	PFA	2
6.69496	3.98312	PFA	2
9.81966	3.72937	PFA	2
16.5347	3.86038	PFA	2
5.92275	4.58425	PFA	2
13.8485	3.92769	PFA	2
13.0847	3.37663	PFA	2
8.0056	3.57859	PFA	2
12.4212	3.7268	PFA	2
9.29053	3.8282	PFA	2
9.49832	3.72347	PFA	2
6.72277	4.67976	PFA	2
16.3042	2.75854	PFA	2
8.51772	4.76262	PFA	2
10.3123	3.43447	PFA	2
7.76154	4.26798	PFA	2
13.6176	4.54806	PFA	2
8.64987	4.0387	PFA	2
6.1605	4.76735	PFA	2
8.71866	4.9166	PFA	2
11.8488	3.0051	PFA	2
15.377	3.84079	PFA	2
10.5473	4.3049	PFA	2
6.64661	3.34841	PFA	2
9.17904	3.63684	PFA	2
7.93363	3.95587	PFA	2
5.47357	3.9193	PFA	2
8.68054	4.36171	PFA	2
10.1188	3.3746	PFA	2
4.68683	3.34448	PFA	2
8.77108	4.46876	PFA	2
12.7156	4.7811	PFA	2
7.56947	3.38148	PFA	2
11.4099	6.3949	PFA	2
13.74	3.60691	PFA	2
16.6313	4.36562	PFA	2
5.57875	4.96676	PFA	2
15.0149	4.05848	PFA	2
9.81308	3.20221	PFA	2
5.23046	3.04717	PFA	2
8.26455	2.42265	PFA	2
10.9243	4.0981	PFA	2
15.283	3.57487	PFA	2
7.64731	3.62857	PFA	2
10.527	3.09974	PFA	2
8.85494	3.53799	PFA	2
9.14852	3.75068	PFA	2
19.7443	4.9015	PFA	2
7.35319	3.00867	PFA	2
9.67411	4.89038	PFA	2
4.5451	4.16399	PFA	2
9.46015	4.83327	PFA	2
8.61205	4.56853	PFA	2
12.0624	3.10978	PFA	2
12.9364	3.47156	PFA	2
10.5688	4.4935	PFA	2
15.1447	3.63859	PFA	2
7.7781	3.31545	PFA	2
13.4045	3.59539	PFA	2
11.8806	3.79353	PFA	2
10.4678	3.99621	PFA	2
14.8858	2.66157	PFA	2
7.25492	3.71107	PFA	2
10.2133	3.97493	PFA	2
9.72783	3.76236	PFA	2
10.678	3.42545	PFA	2
8.01851	3.75265	PFA	2
10.143	4.23889	PFA	2
11.7138	3.38425	PFA	2
9.46121	3.29856	PFA	2
13.5437	4.31495	PFA	2
16.8475	2.70707	PFA	2
10.0248	3.61904	PFA	2
11.2379	3.81161	PFA	2
8.21382	3.5971	PFA	2
5.70239	4.737	PFA	2
5.54558	3.97662	PFA	2
12.0739	3.35057	PFA	2
7.60087	3.16236	PFA	2
13.6624	3.69221	PFA	2
13.4764	3.40779	PFA	2
11.078	3.79283	PFA	2
9.47127	3.09366	PFA	2
6.17798	3.39747	PFA	2
16.0443	3.75414	PFA	2
10.1501	3.32621	PFA	2
14.0332	4.05079	PFA	2
5.31573	3.86617	PFA	2
6.99717	3.72459	PFA	2
8.84499	4.2437	PFA	2
5.31854	4.26728	PFA	2
7.73771	4.11371	PFA	2
10.3425	4.48668	PFA	2
12.3098	3.9829	PFA	2
7.6373	4.2913	PFA	2
11.2962	3.21291	PFA	2
5.58549	4.09522	PFA	2
8.90827	3.31574	PFA	2
7.66594	3.24575	PFA	2
13.086	3.42259	PFA	2
12.231	4.37218	PFA	2
9.6932	4.38858	PFA	2
7.49545	3.71116	PFA	2
14.4126	4.12342	PFA	2
10.9721	4.77163	PFA	2
6.9019	3.62016	PFA	2
13.5292	4.17566	PFA	2
10.638	3.45416	PFA	2
9.72106	3.0301	PFA	2
7.81032	3.42755	PFA	2
3.95315	3.3475	PFA	2
11.5028	3.78826	PFA	2
13.5069	3.18316	PFA	2
13.5558	4.15219	PFA	2
8.69609	4.17808	PFA	2
6.62503	4.54322	PFA	2
9.2844	4.23592	PFA	2
11.8407	4.00991	PFA	2
10.8674	3.62124	PFA	2
6.49323	4.15961	PFA	2
9.07635	3.80938	PFA	2
8.37746	3.1117	PFA	2
5.18597	4.29487	PFA	2
7.16124	3.83167	PFA	2
13.4844	4.19909	PFA	2
7.17126	4.40185	PFA	2
8.00284	5.82277	PFA	2
14.4235	3.30607	PFA	2
10.8885	3.4781	PFA	2
7.36982	4.52837	PFA	2
14.4797	3.75324	PFA	2
12.0276	3.35202	PFA	2
5.9799	3.29835	PFA	2
7.78369	3.92275	PFA	2
5.11277	3.17198	PFA	2
11.5396	2.35775	PFA	2
6.75553	3.28865	PFA	2
13.0656	4.04135	PFA	2
4.56255	3.88059	PFA	2
10.9833	3.18509	PFA	2
13.4128	3.88193	PFA	2
10.0636	4.57972	PFA	2
10.7049	4.48317	PFA	2
9.38918	4.09086	PFA	2
9.36106	4.57832	PFA	2
12.0293	4.38347	PFA	2
20.3824	4.9091	PFA	2
14.0611	4.34063	PFA	2
14.2875	4.01658	PFA	2
9.82017	4.0604	PFA	2
10.8059	3.63824	PFA	2
14.4332	3.99757	PFA	2
12.763	4.01357	PFA	2
9.88664	3.25976	PFA	2
5.43415	3.9327	PFA	2
6.65585	4.5651	PFA	2
13.5133	4.1502	PFA	2
6.15059	4.89513	PFA	2
11.3134	3.63426	PFA	2
13.0286	4.87747	PFA	2
5.81629	3.60302	PFA	2
10.1474	4.70113	PFA	2
9.21385	4.39799	PFA	2
8.42422	4.35664	PFA	2
5.99638	3.55064	PFA	2
8.97143	3.50769	PFA	2
5.87599	3.56483	PFA	2
6.73774	3.58441	PFA	2
15.2695	5.45493	PFA	2
7.87445	3.09517	PFA	2
8.10473	3.11899	PFA	2
12.8474	3.13635	PFA	2
11.6736	4.22787	PFA	2
12.7919	4.58181	PFA	2
5.19629	4.34243	PFA	2
9.54503	4.74311	PFA	2
7.36659	3.0616	PFA	2
7.86385	3.8002	PFA	2
15.098	3.99167	PFA	2
8.58661	3.57749	PFA	2
9.80237	3.36986	PFA	2
11.9861	3.24608	PFA	2
7.63073	3.75362	PFA	2
4.64851	4.39886	PFA	2
11.8491	3.49994	PFA	2
11.5528	3.60124	PFA	2
7.8071	4.81569	PFA	2
10.9039	4.05014	PFA	2
10.7956	3.29816	PFA	2
9.46826	3.05364	PFA	2
11.8222	3.04203	PFA	2
5.7348	3.22925	PFA	2
8.66741	4.21289	PFA	2
16.0712	3.77493	PFA	2
8.92799	3.67932	PFA	2
6.28706	4.94697	PFA	2
8.60888	3.41998	PFA	2
7.46034	2.56815	PFA	2
7.0514	3.87448	PFA	2
11.2246	3.46451	PFA	2
12.5975	4.65215	PFA	2
4.28411	4.28022	PFA	2
14.4328	3.91159	PFA	2
5.86615	4.08091	PFA	2
5.06306	4.27765	PFA	2
14.3352	3.85426	PFA	2
5.67442	4.81561	PFA	2
5.94558	3.40784	PFA	2
5.63152	3.97134	PFA	2
13.3218	3.05478	PFA	2
13.5535	4.03828	PFA	2
15.0988	4.02489	PFA	2
6.57198	3.18559	PFA	2
10.9243	3.12986	PFA	2
13.3516	3.43598	PFA	2
10.3229	4.64028	PFA	2
5.22224	4.44457	PFA	2
5.67571	3.937	PFA	2
9.96488	4.14874	PFA	2
11.4652	3.43359	PFA	2
10.7179	3.61906	PFA	2
19.5801	4.47809	PFA	2
12.5275	3.85521	PFA	2
11.4891	3.55356	PFA	2
9.77923	3.79522	PFA	2
4.93183	3.70307	PFA	2
13.1383	4.19259	PFA	2
13.3158	3.75458	PFA	2
11.0468	4.0371	PFA	2
10.5116	2.7993	PFA	2
9.27794	3.70615	PFA	2
14.3847	2.48864	PFA	2
6.95731	4.276	PFA	2
14.8829	5.10912	PFA	2
11.0062	4.13114	PFA	2
5.09756	5.26373	PFA	2
11.1509	3.53624	PFA	2
12.3022	3.19221	PFA	2
10.1903	3.15512	PFA	2
8.98955	3.15466	PFA	2
14.791	4.04715	PFA	2
8.96498	3.68434	PFA	2
11.4438	3.0659	PFA	2
8.98967	4.03206	PFA	2
10.6218	3.57602	PFA	2
9.89619	3.11436	PFA	2
6.88573	4.02496	PFA	2
12.8473	3.79273	PFA	2
6.60066	3.98051	PFA	2
7.7291	3.68076	PFA	2
15.2145	4.12971	PFA	2
8.22975	3.45173	PFA	2
10.6931	3.68623	PFA	2
13.9185	3.59999	PFA	2
11.1465	4.21354	PFA	2
4.06155	3.16529	PFA	2
7.65229	4.0522	PFA	2
6.46615	3.76326	PFA	2
7.08971	4.94185	PFA	2
6.6119	3.01992	PFA	2
11.0244	2.35199	PFA	2
9.48124	3.3649	PFA	2
9.75944	4.05591	PFA	2
14.2201	3.56059	PFA	2
6.90215	3.308	PFA	2
12.2315	3.1735	PFA	2
5.227	3.67086	PFA	2
5.3807	4.54374	PFA	2
10.4546	4.04679	PFA	2
8.50855	3.42626	PFA	2
8.17867	4.24214	PFA	2
12.1816	4.88121	PFA	2
7.90263	3.81408	PFA	2
11.066	3.39633	PFA	2
11.9703	4.9958	PFA	2
11.624	4.32237	PFA	2
7.49089	3.17466	PFA	2
13.2105	3.83795	PFA	2
13.3557	3.24988	PFA	2
13.4774	3.16918	PFA	2
6.40795	4.23136	PFA	2
5.99312	3.22894	PFA	2
16.5411	3.23302	PFA	2
6.12374	5.60725	PFA	2
18.4386	3.64776	PFA	2
14.1055	3.46797	PFA	2
8.88491	3.35811	PFA	2
10.0316	3.48973	PFA	2
11.8045	3.72072	PFA	2
8.72891	3.1892	PFA	2
8.61123	4.41549	PFA	2
14.6043	4.02859	PFA	2
13.5341	3.0951	PFA	2
8.9127	3.36184	PFA	2
10.2513	3.07573	PFA	2
8.79371	3.56019	PFA	2
9.02993	4.6058	PFA	2
9.48292	4.59319	PFA	2
12.6297	3.51897	PFA	2
8.78884	3.03834	PFA	2
9.36082	3.91801	PFA	2
18.3688	4.00942	PFA	2
11.6195	3.50742	PFA	2
13.4513	3.84362	PFA	2
9.28433	4.10954	PFA	2
15.4979	3.62529	PFA	2
8.0486	3.14774	PFA	2
14.1915	4.10542	PFA	2
7.31004	4.20281	PFA	2
14.888	3.09322	PFA	2
6.77039	4.50577	PFA	2
10.1282	3.17382	PFA	2
8.37271	3.8226	PFA	2
11.1088	3.88881	PFA	2
11.8827	4.05988	PFA	2
7.38991	7.5673	PFA	2
5.87456	3.1185	PFA	2
10.9253	3.42062	PFA	2
6.19928	3.20798	PFA	2
9.87014	4.25748	PFA	2
7.89475	3.55338	PFA	2
7.21819	2.78676	PFA	2
5.90515	3.94284	PFA	2
16.7369	4.26323	PFA	2
12.9621	3.47868	PFA	2
8.5849	4.49425	PFA	2
16.566	3.76158	PFA	2
13.8584	3.13853	PFA	2
8.15867	3.3143	PFA	2
8.22109	4.16171	PFA	2
8.51384	3.25521	PFA	2
11.2019	2.44425	PFA	2
5.67748	4.32118	PFA	2
8.48159	4.07534	PFA	2
11.0928	3.27932	PFA	2
12.276	4.19363	PFA	2
7.61025	4.50369	PFA	2
6.74451	4.31499	PFA	2
16.2906	3.09188	PFA	2
12.9667	3.7912	PFA	2
5.98941	3.81204	PFA	2
15.5239	4.32444	PFA	2
14.4968	3.46258	PFA	2
12.7998	3.13275	PFA	2
9.69296	4.35537	PFA	2
10.5299	4.30112	PFA	2
9.32791	3.19439	PFA	2
11.2854	3.28586	PFA	2
13.105	3.24766	PFA	2
11.8008	4.17783	PFA	2
7.69685	3.70289	PFA	2
13.8531	3.07034	PFA	2
11.5843	3.97133	PFA	2
11.1723	4.29599	PFA	2
10.2355	6.1423	PFA	2
11.4273	4.91921	PFA	2
12.3304	3.81817	PFA	2
8.41782	3.42239	PFA	2
6.43444	4.57281	PFA	2
9.21489	4.07046	PFA	2
10.8949	4.77855	PFA	2
12.5191	3.52074	PFA	2
6.9499	3.70888	PFA	2
6.99768	4.92382	PFA	2
6.19197	3.68538	PFA	2
15.1206	3.73242	PFA	2
10.0828	4.01662	PFA	2
13.1221	5.80112	PFA	2
12.9609	3.58081	PFA	2
7.72435	3.39907	PFA	2
8.86743	5.11211	PFA	2
9.3933	3.39678	PFA	2
6.50205	4.52341	PFA	2
7.9578	3.39905	PFA	2
11.3331	3.27241	PFA	2
8.92511	3.10061	PFA	2
8.884	3.40711	PFA	2
8.68842	4.80987	PFA	2
12.7126	3.9552	PFA	2
17.5025	4.55414	PFA	2
5.50664	4.78789	PFA	2
14.9422	3.54627	PFA	2
8.79232	2.9047	PFA	2
15.0203	4.81394	PFA	2
8.0065	4.6425	PFA	2
7.44252	4.01738	PFA	2
6.53525	2.93266	PFA	2
11.0738	4.09625	PFA	2
7.99708	3.31694	PFA	2
11.6429	3.68963	PFA	2
11.4359	4.22018	PFA	2
9.41547	3.83302	PFA	2
5.83087	4.97916	PFA	2
5.93681	3.9437	PFA	2
9.10613	4.58442	PFA	2
13.4905	3.75283	PFA	2
10.1097	3.56686	PFA	2
10.6909	4.03415	PFA	2
8.10117	3.5746	PFA	2
6.99799	3.97965	PFA	2
14.1565	3.92929	PFA	2
12.864	3.87172	PFA	2
12.0024	3.94469	PFA	2
9.02415	3.08129	PFA	2
17.6896	2.9601	PFA	2
6.87464	4.74752	PFA	2
11.6826	3.52261	PFA	2
13.2778	3.30431	PFA	2
5.03755	4.24829	PFA	2
10.3915	4.33904	PFA	2
7.0561	3.01257	PFA	2
5.51773	3.83045	PFA	2
11.018	3.56843	PFA	2
8.36673	3.90987	PFA	2
14.1191	4.2048	PFA	2
10.8447	4.91987	PFA	2
10.8152	3.77258	PFA	2
11.2113	4.12877	PFA	2
10.6229	3.20072	PFA	2
9.9994	3.85638	PFA	2
13.0711	3.05146	PFA	2
11.7254	3.39892	PFA	2
11.4004	4.22994	PFA	2
7.61137	4.63336	PFA	2
14.0155	3.11314	PFA	2
16.6022	3.02481	PFA	2
6.29609	4.84262	PFA	2
8.83554	3.38134	PFA	2
9.86895	2.35941	PFA	2
11.0293	3.21481	PFA	2
7.76308	3.71841	PFA	2
5.92404	3.80587	PFA	2
7.10701	4.78532	PFA	2
12.2485	3.52724	PFA	2
9.50467	4.49904	PFA	2
7.32612	3.49324	PFA	2
12.0279	5.24877	PFA	2
13.6415	4.49682	PFA	2
8.55412	3.05417	PFA	2
10.4703	3.61092	PFA	2
7.38336	4.30688	PFA	2
4.67353	3.11584	PFA	2
4.86911	3.88582	PFA	2
14.2912	3.64739	PFA	2
7.47441	3.10154	PFA	2
8.3304	4.15543	PFA	2
6.20476	3.60529	PFA	2
13.2778	4.35819	PFA	2
6.09389	3.76764	PFA	2
8.46836	4.28603	PFA	2
13.267	4.83785	PFA	2
6.32461	4.19211	PFA	2
7.69667	4.94667	PFA	2
9.3413	3.06715	PFA	2
7.66061	3.08251	PFA	2
13.2101	3.57274	PFA	2
4.66291	3.27993	PFA	2
9.29936	3.97473	PFA	2
6.04166	4.08043	PFA	2
10.5535	3.64742	PFA	2
9.09787	4.24104	PFA	2
7.72522	4.11787	PFA	2
4.82064	4.50286	PFA	2
14.5375	4.19169	PFA	2
12.8947	3.08685	PFA	2
10.8672	2.49056	PFA	2
12.6479	3.86126	PFA	2
4.34604	3.87241	PFA	2
7.29038	5.57037	PFA	2
9.72168	3.16993	PFA	2
6.73287	4.92281	PFA	2
11.3321	4.02481	PFA	2
5.11108	3.28393	PFA	2
10.6097	4.90349	PFA	2
13.2764	3.17656	PFA	2
16.2803	3.43436	PFA	2
15.1007	4.07389	PFA	2
5.87478	4.42628	PFA	2
6.19464	3.8402	PFA	2
4.89971	3.47568	PFA	2
6.91328	3.93163	PFA	2
8.51878	4.30145	PFA	2
11.0527	4.69445	PFA	2
4.43383	4.04583	PFA	2
14.4103	4.31768	PFA	2
9.7082	3.92464	PFA	2
5.52952	3.13135	PFA	2
16.0258	3.6874	PFA	2
9.67455	2.68362	PFA	2
12.8905	3.51241	PFA	2
7.81313	4.26051	PFA	2
11.7792	3.69293	PFA	2
7.50329	5.27175	PFA	2
13.5957	4.50538	PFA	2
16.7675	3.81192	PFA	2
11.5867	4.28578	PFA	2
12.3892	4.25632	PFA	2
12.677	3.40992	PFA	2
10.1746	2.57035	PFA	2
12.4691	5.83105	PFA	2
11.1548	4.02871	PFA	2
10.159	4.98349	PFA	2
9.52627	4.20042	PFA	2
8.19479	4.30324	PFA	2
6.52751	4.24226	PFA	2
9.32659	3.96091	PFA	2
9.68906	4.20834	PFA	2
12.3695	2.83329	PFA	2
7.45758	3.98047	PFA	2
11.874	3.42677	PFA	2
8.28129	6.82785	PFA	2
7.22692	4.32322	PFA	2
9.10956	3.46168	PFA	2
12.3696	3.42827	PFA	2
6.69847	4.22595	PFA	2
13.8623	3.57357	PFA	2
9.76004	3.34401	PFA	2
6.23096	4.67161	PFA	2
5.48236	4.32927	PFA	2
8.03947	4.8874	PFA	2
4.56169	3.62407	PFA	2
5.65252	3.96728	PFA	2
5.43262	4.26847	PFA	2
10.4887	3.43367	PFA	2
6.60089	3.93828	PFA	2
12.527	4.27909	PFA	2
8.90314	3.23341	PFA	2
6.19316	4.13554	PFA	2
11.2894	3.42862	PFA	2
10.816	3.30651	PFA	2
5.52332	4.41065	PFA	2
11.1807	4.61537	PFA	2
12.8148	3.85135	PFA	2
9.05098	4.71479	PFA	2
14.0422	2.72287	PFA	2
12.7784	3.86515	PFA	2
7.7355	4.62872	PFA	2
9.14039	3.39274	PFA	2
6.23725	3.72688	PFA	2
12.0877	3.58618	PFA	2
5.70679	4.08148	PFA	2
10.3161	5.00369	PFA	2
11.1219	3.11381	PFA	2
12.6297	3.15025	PFA	2
15.0996	4.01835	PFA	2
10.8596	4.42547	PFA	2
7.96891	4.05927	PFA	2
16.8036	3.16088	PFA	2
14.7372	3.91554	PFA	2
7.07753	3.23019	PFA	2
15.0622	3.57192	PFA	2
13.0463	4.52004	PFA	2
4.18411	3.66249	PFA	2
7.42491	3.30238	PFA	2
10.839	3.85759	PFA	2
16.4728	4.88072	PFA	2
15.183	4.61695	PFA	2
8.39068	3.01887	PFA	2
7.29814	3.61357	PFA	2
12.2595	4.32369	PFA	2
10.7412	3.29245	PFA	2
8.47911	4.48017	PFA	2
5.07576	3.68527	PFA	2
11.1727	4.31354	PFA	2
7.49251	3.88001	PFA	2
13.0176	3.77667	PFA	2
12.1877	3.65443	PFA	2
8.0934	3.55574	PFA	2
9.4927	4.05738	PFA	2
9.07443	3.53583	PFA	2
18.4294	3.60809	PFA	2
9.76335	2.40529	PFA	2
10.6307	3.81326	PFA	2
13.112	3.74623	PFA	2
14.5667	4.03068	PFA	2
11.9747	3.0792	PFA	2
4.63026	4.40401	PFA	2
9.54454	3.53164	PFA	2
3.85453	3.66195	PFA	2
12.0269	3.87985	PFA	2
9.69078	3.14289	PFA	2
11.8866	3.51708	PFA	2
11.4235	4.19592	PFA	2
9.63193	3.29415	PFA	2
13.9194	3.14345	PFA	2
16.728	3.70114	PFA	2
11.3765	5.59458	PFA	2
6.72799	3.0239	PFA	2
14.0381	3.03193	PFA	2
5.30952	4.58943	PFA	2
6.54894	3.74909	PFA	2
8.13181	3.3669	PFA	2
5.84105	3.73633	PFA	2
8.62932	3.83465	PFA	2
5.49606	4.20161	PFA	2
12.4964	3.39925	PFA	2
13.9151	3.21017	PFA	2
14.1724	4.11323	PFA	2
13.2406	3.29841	PFA	2
13.7279	5.17702	PFA	2
12.7484	4.04684	PFA	2
8.86046	3.48552	PFA	2
13.1124	3.05307	PFA	2
8.68522	3.56135	PFA	2
14.6877	3.73274	PFA	2
13.4606	3.01979	PFA	2
12.0726	4.22746	PFA	2
8.64235	3.22572	PFA	2
6.71975	3.75501	PFA	2
13.0324	3.46468	PFA	2
12.9858	3.00494	PFA	2
15.8469	3.58502	PFA	2
6.45243	4.15939	PFA	2
10.5389	3.69179	PFA	2
8.70642	2.34978	PFA	2
7.19978	2.6532	PFA	2
10.3563	3.11406	PFA	2
6.19856	3.0438	PFA	2
11.9048	4.42346	PFA	2
10.8446	3.88725	PFA	2
6.2573	4.43041	PFA	2
7.12136	4.12492	PFA	2
12.287	3.59439	PFA	2
16.48	4.63178	PFA	2
12.9391	4.12605	PFA	2
11.517	3.3967	PFA	2
4.28842	4.55468	PFA	2
7.42532	3.93359	PFA	2
11.7627	4.99176	PFA	2
8.8784	3.7155	PFA	2
11.3607	5.30559	PFA	2
8.43614	4.18408	PFA	2
9.54283	2.4631	PFA	2
6.03043	4.49276	PFA	2
12.1253	3.6964	PFA	2
10.2435	3.26348	PFA	2
11.9599	3.77446	PFA	2
11.887	3.08233	PFA	2
9.11783	3.34674	PFA	2
7.78729	4.31865	PFA	2
12.2959	3.41079	PFA	2
5.65374	3.36191	PFA	2
13.4394	3.58808	PFA	2
14.3993	3.40979	PFA	2
10.4648	4.1895	PFA	2
7.04202	3.48401	PFA	2
10.5758	3.1757	PFA	2
6.6208	3.702	PFA	2
9.31015	3.1751	PFA	2
6.52582	2.88014	PFA	2
13.4505	3.20027	PFA	2
17.0971	3.58941	PFA	2
17.343	4.38445	PFA	2
8.64334	4.18089	PFA	2
14.2799	4.31794	PFA	2
11.2858	3.2266	PFA	2
7.08746	4.80704	PFA	2
12.1541	3.28213	PFA	2
9.24908	3.96478	PFA	2
17.4646	3.732	PFA	2
5.66504	3.37565	PFA	2
6.33945	3.89678	PFA	2
12.4258	3.27842	PFA	2
5.84857	4.08783	PFA	2
4.69747	3.99817	PFA	2
4.15639	4.07713	PFA	2
14.6127	2.8064	PFA	2
10.5254	3.42712	PFA	2
7.83605	4.63721	PFA	2
4.18895	3.09487	PFA	2
14.7774	4.06895	PFA	2
14.7912	3.68807	PFA	2
11.5836	4.73045	PFA	2
9.92641	3.35526	PFA	2
6.58947	3.91821	PFA	2
12.5935	3.49178	PFA	2
16.1256	5.73072	PFA	2
7.48512	3.36936	PFA	2
7.72468	3.10402	PFA	2
8.3973	4.89129	PFA	2
8.87886	5.53988	PFA	2
13.0627	3.4146	PFA	2
3.34352	3.25867	PFA	2
8.81233	4.35793	PFA	2
13.3763	3.40566	PFA	2
6.58099	4.29819	PFA	2
7.24963	4.16111	PFA	2
11.0154	4.18228	PFA	2
9.06223	4.23458	PFA	2
4.2148	3.2618	PFA	2
11.3093	3.40592	PFA	2
8.40486	3.89098	PFA	2
11.034	3.22202	PFA	2
5.76503	3.95469	PFA	2
11.6051	3.17077	PFA	2
9.92068	3.80989	PFA	2
14.9	3.07708	PFA	2
10.4655	3.23594	PFA	2
12.3622	4.51227	PFA	2
12.2347	4.5784	PFA	2
13.2832	4.29925	PFA	2
7.99209	4.35202	PFA	2
4.80123	3.15746	PFA	2
6.60256	3.51092	PFA	2
14.5117	3.57821	PFA	2
12.615	3.6727	PFA	2
5.65587	4.11877	PFA	2
9.3326	5.60745	PFA	2
13.5199	3.87843	PFA	2
11.2711	3.85487	PFA	2
12.7226	3.50646	PFA	2
6.51634	4.85356	PFA	2
6.73379	4.27953	PFA	2
10.2664	4.33917	PFA	2
11.5982	3.92667	PFA	2
7.60008	4.0708	PFA	2
7.60519	4.29399	PFA	2
7.09881	3.92699	PFA	2
15.0786	4.84249	PFA	2
14.2768	3.01829	PFA	2
5.67691	4.16924	PFA	2
7.99037	3.46964	PFA	2
7.72579	3.54274	PFA	2
9.22959	3.80258	PFA	2
10.755	4.21823	PFA	2
14.9254	4.24913	PFA	2
7.12341	3.69459	PFA	2
11.2749	3.32938	PFA	2
6.87168	3.01155	PFA	2
7.54678	4.94457	PFA	2
11.852	3.50111	PFA	2
7.93058	4.0147	PFA	2
16.5671	3.71871	PFA	2
5.98949	4.7048	PFA	2
11.6244	4.03419	PFA	2
11.4573	4.09431	PFA	2
13.7436	3.51567	PFA	2
13.0737	3.60191	PFA	2
9.58318	4.06823	PFA	2
12.1415	3.00904	PFA	2
13.1393	4.36906	PFA	2
10.7368	2.70798	PFA	2
16.3947	3.94127	PFA	2
8.80692	3.48176	PFA	2
5.33036	4.73072	PFA	2
11.7936	3.65956	PFA	2
5.49535	3.39404	PFA	2
18.8066	3.1517	PFA	2
5.74922	4.53953	PFA	2
10.9355	4.14919	PFA	2
10.848	3.18005	PFA	2
12.8879	3.27485	PFA	2
8.64669	4.95248	PFA	2
5.57587	4.71238	PFA	2
6.2743	3.44375	PFA	2
13.1127	3.52301	PFA	2
6.98638	3.35248	PFA	2
7.75669	4.14929	PFA	2
11.7661	3.21807	PFA	2
6.20027	4.46945	PFA	2
8.22779	3.73246	PFA	2
4.23932	4.25284	PFA	2
8.77861	3.32521	PFA	2
9.13172	2.45578	PFA	2
4.62325	4.25428	PFA	2
14.7812	3.83109	PFA	2
4.16182	3.75669	PFA	2
12.727	3.03302	PFA	2
7.86965	4.25263	PFA	2
5.80439	4.26098	PFA	2
12.5949	4.59742	PFA	2
9.07741	3.1753	PFA	2
9.55951	3.14782	PFA	2
7.63178	4.58844	PFA	2
9.96052	3.27033	PFA	2
4.91749	3.50382	PFA	2
9.40234	4.23457	PFA	2
5.73559	4.77223	PFA	2
8.2855	4.09906	PFA	2
10.0926	3.12691	PFA	2
6.8571	4.24886	PFA	2
13.0446	5.18564	PFA	2
7.85662	3.74169	PFA	2
14.0107	4.30003	PFA	2
8.13726	4.10234	PFA	2
9.78437	3.20694	PFA	2
8.90829	3.44818	PFA	2
10.2917	3.13791	PFA	2
7.959	4.89253	PFA	2
5.79054	3.34044	PFA	2
9.63671	3.93242	PFA	2
10.7063	4.55517	PFA	2
6.3104	3.33705	PFA	2
13.6016	4.21655	PFA	2
12.7171	3.03929	PFA	2
12.0213	3.45531	PFA	2
8.54609	3.10986	PFA	2
8.29454	4.15316	PFA	2
8.54969	4.0002	PFA	2
12.2336	3.77767	PFA	2
7.80032	3.02623	PFA	2
8.11749	3.36298	PFA	2
9.70386	3.17328	PFA	2
7.87897	4.81968	PFA	2
8.13677	4.27555	PFA	2
11.9278	3.34317	PFA	2
11.8147	2.86351	PFA	2
11.9785	4.24386	PFA	2
4.24479	3.07693	PFA	2
10.5398	4.04721	PFA	2
9.01209	3.85228	PFA	2
22.5189	3.4967	PFA	2
9.10114	3.99857	PFA	2
5.06406	3.18046	PFA	2
13.0416	3.10543	PFA	2
12.2896	4.14593	PFA	2
4.33586	3.17795	PFA	2
12.3617	4.1399	PFA	2
12.4745	3.45702	PFA	2
7.90486	3.49876	PFA	2
11.2969	3.91778	PFA	2
11.566	3.90962	PFA	2
4.87264	4.38002	PFA	2
14.2003	3.05576	PFA	2
6.88176	3.85107	PFA	2
10.5309	3.5025	PFA	2
15.4735	2.81539	PFA	2
7.21657	5.11006	PFA	2
11.433	3.98406	PFA	2
12.8855	3.06655	PFA	2
6.1771	4.72819	PFA	2
7.66428	4.38506	PFA	2
12.0406	3.94615	PFA	2
9.20368	5.12348	PFA	2
11.1887	4.12304	PFA	2
7.36432	4.14589	PFA	2
16.9335	4.34334	PFA	2
12.9335	3.23525	PFA	2
21.4663	3.90973	PFA	2
6.13263	4.91396	PFA	2
9.05245	3.80875	PFA	2
13.22	3.27196	PFA	2
11.9778	3.35618	PFA	2
14.0367	3.74445	PFA	2
8.38172	4.37588	PFA	2
9.96886	4.0215	PFA	2
8.48587	3.59724	PFA	2
10.4067	4.28964	PFA	2
8.15363	3.68524	PFA	2
9.53778	3.99925	PFA	2
6.32846	4.12754	PFA	2
8.78038	4.09168	PFA	2
5.80565	3.12216	PFA	2
10.6385	4.65677	PFA	2
3.8523	3.0618	PFA	2
10.6038	3.92388	PFA	2
15.5673	4.83763	PFA	2
9.64027	3.56239	PFA	2
5.5673	4.43336	PFA	2
6.32461	3.28675	PFA	2
8.35614	3.9174	PFA	2
11.2631	3.98836	PFA	2
11.7896	4.17832	PFA	2
14.982	3.28492	PFA	2
7.65223	4.18306	PFA	2
9.80501	3.9623	PFA	2
6.49518	3.84026	PFA	2
12.1436	3.48623	PFA	2
15.5248	2.70327	PFA	2
9.64266	4.22811	PFA	2
10.0276	3.08691	PFA	2
17.0174	3.31407	PFA	2
11.0543	4.12131	PFA	2
12.698	3.19769	PFA	2
12.5518	3.23636	PFA	2
6.28796	3.65619	PFA	2
8.77798	4.94074	PFA	2
7.95873	3.30231	PFA	2
10.7981	2.3593	PFA	2
8.58937	3.26982	PFA	2
12.8037	3.0391	PFA	2
13.6413	4.267	PFA	2
8.8726	2.91759	PFA	2
10.0435	4.10646	PFA	2
14.3687	2.82203	PFA	2
8.19691	5.23448	PFA	2
6.38119	4.19585	PFA	2
6.67237	4.76591	PFA	2
11.7519	3.4488	PFA	2
9.34492	4.27566	PFA	2
7.12181	4.09239	PFA	2
10.5098	4.84661	PFA	2
14.5311	4.1476	PFA	2
8.58164	4.04449	PFA	2
14.5347	4.30546	PFA	2
12.5993	3.62936	PFA	2
13.9323	3.42733	PFA	2
7.70974	3.3809	PFA	2
15.4024	3.80447	PFA	2
9.54353	4.10579	PFA	2
11.7188	3.33036	PFA	2
13.4954	3.21015	PFA	2
4.89557	4.74405	PFA	2
11.0851	5.37686	PFA	2
7.23129	3.455	PFA	2
10.4682	3.80349	PFA	2
12.1275	2.57223	PFA	2
13.7437	3.97396	PFA	2
14.0802	4.22718	PFA	2
12.6563	4.07787	PFA	2
6.32492	3.78501	PFA	2
4.22207	4.12706	PFA	2
9.21221	3.83464	PFA	2
11.7532	4.00944	PFA	2
6.67133	4.65071	PFA	2
13.8537	3.99737	PFA	2
12.2111	4.19923	PFA	2
5.52147	3.84364	PFA	2
7.75819	4.44164	PFA	2
10.2785	3.19684	PFA	2
11.1415	3.63921	PFA	2
7.06096	3.69813	PFA	2
9.44898	3.22588	PFA	2
9.58811	5.31482	PFA	2
6.87474	4.74595	PFA	2
10.6534	3.56881	PFA	2
12.8082	4.72184	PFA	2
14.0907	3.62318	PFA	2
12.1099	3.08249	PFA	2
7.10042	4.73108	PFA	2
9.34048	3.09165	PFA	2
11.9698	3.1746	PFA	2
8.45663	3.34378	PFA	2
7.97129	4.12725	PFA	2
7.06922	3.43061	PFA	2
17.4089	2.94201	PFA	2
5.49552	3.16546	PFA	2
15.2863	3.97172	PFA	2
5.73272	3.93668	PFA	2
10.8773	3.75669	PFA	2
8.76181	4.28171	PFA	2
9.46298	2.73996	PFA	2
14.5494	3.29572	PFA	2
13.3937	3.82596	PFA	2
4.864	3.85435	PFA	2
15.1623	3.84702	PFA	2
12.1908	3.58533	PFA	2
15.4479	4.31917	PFA	2
13.9014	2.84707	PFA	2
6.50669	5.50465	PFA	2
6.4451	3.97607	PFA	2
7.98492	3.36111	PFA	2
11.8228	4.22024	PFA	2
7.33912	3.78353	PFA	2
5.4935	5.18637	PFA	2
15.0865	3.42112	PFA	2
10.6334	3.52495	PFA	2
4.89309	3.08263	PFA	2
12.4642	3.22192	PFA	2
4.2993	3.15471	PFA	2
19.1595	4.30119	PFA	2
4.88369	4.23226	PFA	2
9.48549	4.0344	PFA	2
14.4844	3.37409	PFA	2
6.7483	3.79253	PFA	2
15.819	3.43411	PFA	2
11.0013	4.08947	PFA	2
4.61375	4.07882	PFA	2
12.2773	3.5575	PFA	2
9.73681	4.18895	PFA	2
11.1611	3.92749	PFA	2
7.30209	3.42461	PFA	2
13.911	3.18846	PFA	2
7.9124	3.40364	PFA	2
4.73502	3.74002	PFA	2
8.59393	3.33862	PFA	2
10.1456	3.71735	PFA	2
9.17358	4.10903	PFA	2
10.5471	4.07371	PFA	2
8.31011	3.56353	PFA	2
15.4925	2.99295	PFA	2
7.99928	3.28011	PFA	2
9.95522	4.04515	PFA	2
13.0603	3.24413	PFA	2
6.44582	3.62148	PFA	2
20.6205	5.39504	PFA	2
11.6843	4.9112	PFA	2
7.51196	4.45822	PFA	2
12.8842	2.68822	PFA	2
11.782	3.94313	PFA	2
11.9221	3.61621	PFA	2
5.03557	4.24184	PFA	2
7.12716	3.98121	PFA	2
12.175	3.97081	PFA	2
8.19191	4.00634	PFA	2
9.33445	5.50247	PFA	2
6.68676	3.46391	PFA	2
8.89365	4.11094	PFA	2
7.73875	2.88533	PFA	2
7.45746	4.73174	PFA	2
7.59363	3.43296	PFA	2
13.6794	4.01545	PFA	2
12.9425	2.73643	PFA	2
9.09431	4.65605	PFA	2
12.5693	3.51757	PFA	2
9.46923	3.22733	PFA	2
16.0235	3.5531	PFA	2
10.0301	3.19298	PFA	2
7.45284	3.53579	PFA	2
7.00731	3.9881	PFA	2
9.235	4.17299	PFA	2
6.81364	4.64243	PFA	2
7.7997	3.76227	PFA	2
10.1397	4.59947	PFA	2
5.00165	3.83305	PFA	2
14.3307	2.963	PFA	2
4.46796	3.23083	PFA	2
6.69002	3.77133	PFA	2
6.76372	3.19735	PFA	2
16.2553	4.84177	PFA	2
14.062	3.0801	PFA	2
9.33264	4.45322	PFA	2
11.3512	3.52258	PFA	2
7.40784	4.43866	PFA	2
9.60512	3.4128	PFA	2
6.11056	3.61768	PFA	2
9.47927	3.16372	PFA	2
10.8615	3.37826	PFA	2
9.57122	3.83788	PFA	2
8.73813	3.95397	PFA	2
8.04983	3.20691	PFA	2
7.97933	3.89753	PFA	2
4.89493	4.03877	PFA	2
8.92108	4.37793	PFA	2
6.39642	4.19923	PFA	2
5.71206	3.12531	PFA	2
12.3298	3.34461	PFA	2
17.4864	3.75769	PFA	2
13.9921	4.57626	PFA	2
9.91434	3.94682	PFA	2
7.15158	3.39768	PFA	2
13.1859	3.47428	PFA	2
7.62711	3.11322	PFA	2
7.90313	3.54486	PFA	2
9.98031	3.51818	PFA	2
9.8397	4.22634	PFA	2
10.9732	3.27023	PFA	2
11.4477	3.44462	PFA	2
9.75129	3.7675	PFA	2
11.9746	4.05684	PFA	2
8.71995	3.31513	PFA	2
14.8272	4.36822	PFA	2
13.0623	3.17251	PFA	2
5.68385	2.58776	PFA	2
6.33213	3.25592	PFA	2
7.49449	3.87006	PFA	2
5.14732	4.00432	PFA	2
6.02229	3.78455	PFA	2
10.7013	4.44042	PFA	2
6.09598	4.45106	PFA	2
15.9005	3.14598	PFA	2
12.7074	3.19609	PFA	2
10.5721	3.04943	PFA	2
7.07314	4.04342	PFA	2
8.38089	3.14262	PFA	2
11.9934	4.07359	PFA	2
14.1801	2.37643	PFA	2
9.65846	4.25503	PFA	2
10.6829	3.83648	PFA	2
11.6128	3.70917	PFA	2
7.84816	3.35511	PFA	2
13.7827	3.35387	PFA	2
8.06448	3.34213	PFA	2
8.31533	3.48121	PFA	2
8.28331	4.97836	PFA	2
15.418	3.87568	PFA	2
5.14765	4.44841	PFA	2
15.0363	3.2559	PFA	2
13.2939	3.70074	PFA	2
3.60485	3.21267	PFA	2
9.82363	3.48004	PFA	2
9.69315	3.24409	PFA	2
9.63724	3.76095	PFA	2
11.6449	4.32869	PFA	2
8.2329	4.47527	PFA	2
8.47483	3.68574	PFA	2
15.7546	3.21501	PFA	2
4.88299	4.00481	PFA	2
13.6476	3.62152	PFA	2
7.43897	4.22492	PFA	2
9.03006	4.37437	PFA	2
9.88211	3.67547	PFA	2
10.3756	3.65005	PFA	2
5.38168	3.47289	PFA	2
9.88786	3.89328	PFA	2
6.82248	4.25181	PFA	2
8.51786	4.94558	PFA	2
9.01286	3.98286	PFA	2
5.5527	4.49085	PFA	2
12.0328	3.30584	PFA	2
7.25518	4.14741	PFA	2
10.7772	3.49648	PFA	2
6.72232	4.55131	PFA	2
11.8489	3.39815	PFA	2
12.3767	1.69667	PFA	2
13.8437	4.29969	PFA	2
8.70191	3.57396	PFA	2
10.8468	3.42772	PFA	2
13.4966	4.22214	PFA	2
9.32356	4.11606	PFA	2
7.77525	4.98468	PFA	2
7.13118	3.79269	PFA	2
7.18757	3.0172	PFA	2
12.025	3.71187	PFA	2
12.2391	3.67487	PFA	2
10.4083	3.02433	PFA	2
8.55848	5.40622	PFA	2
11.6066	3.12863	PFA	2
8.32308	4.35965	PFA	2
9.21532	6.45739	PFA	2
12.7513	4.77301	PFA	2
9.93329	3.70837	PFA	2
11.4475	3.42042	PFA	2
6.41993	3.54089	PFA	2
17.2724	3.34177	PFA	2
4.70466	4.52112	PFA	2
9.58923	2.51324	PFA	2
12.4357	3.41557	PFA	2
4.41475	3.30304	PFA	2
7.08784	3.10365	PFA	2
10.1337	4.15055	PFA	2
8.65064	2.52318	PFA	2
9.66802	3.97271	PFA	2
9.46934	3.22333	PFA	2
7.32122	3.94604	PFA	2
8.79604	4.50882	PFA	2
11.3291	3.09188	PFA	2
11.1506	3.17431	PFA	2
14.0514	3.14266	PFA	2
10.2392	4.24736	PFA	2
6.3859	2.55956	PFA	2
9.24139	4.02085	PFA	2
13.9763	3.81122	PFA	2
10.4217	4.07905	PFA	2
4.95034	4.71944	PFA	2
6.32964	3.14069	PFA	2
13.6001	3.1459	PFA	2
5.42268	3.29973	PFA	2
13.839	4.26892	PFA	2
13.5343	3.63554	PFA	2
10.2335	3.88025	PFA	2
13.387	4.23763	PFA	2
12.2775	3.45269	PFA	2
10.7305	3.14875	PFA	2
8.98961	3.43937	PFA	2
10.9469	3.63134	PFA	2
9.02996	4.39513	PFA	2
6.54356	3.50034	PFA	2
13.106	5.12938	PFA	2
8.04667	3.19818	PFA	2
5.45267	3.20894	PFA	2
5.79523	3.23838	PFA	2
6.36152	4.81335	PFA	2
6.46498	3.9471	PFA	2
10.3424	2.71627	PFA	2
9.44799	4.35019	PFA	2
8.42718	3.79996	PFA	2
12.6569	3.65706	PFA	2
9.5202	3.41574	PFA	2
7.98453	3.41109	PFA	2
10.5394	3.35144	PFA	2
9.8939	4.30969	PFA	2
3.58738	3.29076	PFA	2
6.23063	3.83365	PFA	2
8.73907	4.99571	PFA	2
13.4474	3.47798	PFA	2
11.5435	3.08369	PFA	2
10.5962	4.26726	PFA	2
13.6328	3.11313	PFA	2
15.2905	3.84775	PFA	2
5.95892	4.65849	PFA	2
9.09287	4.06154	PFA	2
9.20862	3.81894	PFA	2
14.3993	3.57823	PFA	2
15.0891	3.42363	PFA	2
9.39174	3.45847	PFA	2
6.84182	3.12074	PFA	2
9.29495	3.77086	PFA	2
5.84502	2.78432	PFA	2
7.51679	3.54623	PFA	2
15.0448	3.41912	PFA	2
7.29457	4.69759	PFA	2
15.9963	3.26992	PFA	2
8.55076	4.60563	PFA	2
8.65168	4.19558	PFA	2
12.7513	3.86437	PFA	2
13.4773	3.39883	PFA	2
11.5215	4.91859	PFA	2
17.9144	4.32319	PFA	2
7.01062	3.09939	PFA	2
5.82724	4.29592	PFA	2
14.217	3.78526	PFA	2
5.18884	3.57358	PFA	2
11.3194	3.16996	PFA	2
12.2456	2.36461	PFA	2
7.68354	3.43681	PFA	2
7.06024	3.79863	PFA	2
8.18928	5.14436	PFA	2
12.3519	2.61703	PFA	2
7.21092	3.4768	PFA	2
11.978	3.0363	PFA	2
7.77538	3.2574	PFA	2
5.5941	3.54884	PFA	2
14.9185	2.92609	PFA	2
5.71826	4.375	PFA	2
13.751	3.59219	PFA	2
7.43512	4.70304	PFA	2
9.21719	3.71763	PFA	2
5.52118	4.56555	PFA	2
14.3946	4.04469	PFA	2
14.5414	3.38538	PFA	2
15.6976	3.42763	PFA	2
15.4801	3.06236	PFA	2
6.78763	3.52809	PFA	2
13.2495	3.24445	PFA	2
6.4833	4.2637	PFA	2
6.90307	3.60945	PFA	2
11.8997	3.00615	PFA	2
9.6947	4.11397	PFA	2
14.4003	2.7739	PFA	2
11.8237	3.26259	PFA	2
14.5605	3.9683	PFA	2
10.5913	3.23827	PFA	2
10.285	3.4439	PFA	2
8.29657	4.19738	PFA	2
11.299	3.38275	PFA	2
11.4891	3.38489	PFA	2
6.96383	3.17538	PFA	2
10.8948	3.18857	PFA	2
9.39578	3.61403	PFA	2
10.9458	4.34933	PFA	2
6.41784	3.69873	PFA	2
8.50616	4.36217	PFA	2
12.3707	3.3872	PFA	2
13.4917	4.09295	PFA	2
5.75224	4.06089	PFA	2
15.2271	3.57345	PFA	2
11.3185	3.84859	PFA	2
4.04171	3.87367	PFA	2
6.60357	3.50827	PFA	2
13.6854	3.12394	PFA	2
9.68277	3.23721	PFA	2
13.7619	3.59809	PFA	2
7.97771	4.29443	PFA	2
5.03398	3.43694	PFA	2
7.33729	4.17561	PFA	2
9.56401	3.08986	PFA	2
7.22986	2.86891	PFA	2
6.12184	4.13807	PFA	2
14.3404	3.08688	PFA	2
13.8389	4.68805	PFA	2
7.52494	4.75521	PFA	2
7.72746	4.52194	PFA	2
13.1095	3.21385	PFA	2
9.46679	3.28775	PFA	2
5.01944	3.33652	PFA	2
6.30974	2.74871	PFA	2
7.06531	4.21068	PFA	2
12.4179	3.61297	PFA	2
16.4879	4.12079	PFA	2
14.1644	4.23033	PFA	2
4.95455	4.82792	PFA	2
12.6917	3.24058	PFA	2
17.7637	3.03703	PFA	2
5.71218	3.83912	PFA	2
8.71186	3.09262	PFA	2
11.6052	3.79906	PFA	2
9.34827	3.89404	PFA	2
15.1057	3.19673	PFA	2
9.98181	4.35692	PFA	2
8.67516	5.00399	PFA	2
10.2069	4.20565	PFA	2
13.303	3.85692	PFA	2
4.68269	4.01536	PFA	2
14.1904	4.31239	PFA	2
9.03446	2.40199	PFA	2
13.9883	2.44699	PFA	2
11.0572	3.10022	PFA	2
11.4612	3.24655	PFA	2
11.225	4.28493	PFA	2
6.9111	4.85961	PFA	2
10.9045	3.75482	PFA	2
6.23394	4.75373	PFA	2
5.25099	3.96998	PFA	2
12.682	3.29975	PFA	2
10.8437	3.98611	PFA	2
4.78365	4.00321	PFA	2
13.0608	2.94654	PFA	2
6.20297	3.07121	PFA	2
10.0853	3.17088	PFA	2
15.6414	4.59398	PFA	2
11.0007	3.19281	PFA	2
6.85577	3.08561	PFA	2
5.8989	3.93607	PFA	2
11.4706	3.712	PFA	2
17.8579	3.42899	PFA	2
14.5935	3.91778	PFA	2
18.1101	5.03515	PFA	2
6.97004	4.44062	PFA	2
12.2437	3.43305	PFA	2
3.71064	3.69885	PFA	2
9.74646	3.61476	PFA	2
10.3227	3.91074	PFA	2
11.3164	3.37312	PFA	2
6.65607	4.32925	PFA	2
7.82208	2.46843	PFA	2
14.0524	3.39599	PFA	2
7.24538	3.39992	PFA	2
11.535	3.63398	PFA	2
12.7612	3.95931	PFA	2
6.22224	4.93021	PFA	2
13.1277	3.54268	PFA	2
8.67917	3.14728	PFA	2
3.84898	3.99128	PFA	2
4.97319	3.311	PFA	2
8.58392	3.52677	PFA	2
11.2167	2.56499	PFA	2
8.91429	4.49258	PFA	2
12.1723	4.17837	PFA	2
9.95284	3.51008	PFA	2
12.6913	3.93868	PFA	2
13.728	4.1101	PFA	2
12.1516	3.28242	PFA	2
9.42608	3.97549	PFA	2
12.0253	4.22177	PFA	2
13.3221	4.08861	PFA	2
4.19836	4.27549	PFA	2
5.9764	2.96973	PFA	2
7.90243	4.98239	PFA	2
12.8363	3.40388	PFA	2
8.48497	4.11412	PFA	2
15.5222	3.50979	PFA	2
9.69596	3.50544	PFA	2
10.2121	4.31574	PFA	2
6.67212	4.3191	PFA	2
10.8462	4.32141	PFA	2
9.86986	2.54262	PFA	2
11.4625	3.49347	PFA	2
7.63858	3.35857	PFA	2
7.4611	2.66925	PFA	2
8.24632	3.66125	PFA	2
10.6117	3.45255	PFA	2
10.5188	4.89601	PFA	2
8.47793	4.03596	PFA	2
14.8089	4.05817	PFA	2
10.0881	3.98471	PFA	2
5.084	3.27036	PFA	2
10.6828	3.6034	PFA	2
12.0561	3.10901	PFA	2
4.7433	2.38814	PFA	2
13.1184	3.1544	PFA	2
14.3469	3.34534	PFA	2
9.6332	3.56527	PFA	2
13.7243	3.87109	PFA	2
13.0955	3.15557	PFA	2
5.68325	3.53975	PFA	2
10.3771	3.13504	PFA	2
11.7071	2.89593	PFA	2
11.9419	3.29145	PFA	2
11.0143	4.25716	PFA	2
9.32312	3.32157	PFA	2
8.25955	3.91992	PFA	2
7.78445	4.71653	PFA	2
10.6068	3.12145	PFA	2
11.9155	3.62708	PFA	2
8.89274	4.13519	PFA	2
4.21325	3.03512	PFA	2
9.17447	3.56076	PFA	2
12.8758	3.68625	PFA	2
5.26327	3.01811	PFA	2
15.5837	3.03897	PFA	2
8.23292	3.23401	PFA	2
6.41928	3.14604	PFA	2
8.43879	3.19763	PFA	2
7.36832	3.3762	PFA	2
12.734	2.5462	PFA	2
6.55838	3.74434	PFA	2
13.1828	3.8673	PFA	2
14.4099	4.27357	PFA	2
8.98565	3.17615	PFA	2
17.4589	3.54619	PFA	2
9.24602	3.74888	PFA	2
11.0291	3.49094	PFA	2
10.2732	3.12066	PFA	2
9.55588	4.23795	PFA	2
18.3403	4.01634	PFA	2
8.69293	4.13907	PFA	2
9.23253	3.08677	PFA	2
7.14138	3.90524	PFA	2
6.36799	2.78077	PFA	2
8.67887	3.20138	PFA	2
11.3121	3.03266	PFA	2
9.17576	4.08997	PFA	2
15.2996	3.18219	PFA	2
6.36176	3.32128	PFA	2
12.0276	4.22417	PFA	2
15.1686	3.159	PFA	2
6.98845	4.90233	PFA	2
8.15545	4.63144	PFA	2
13.4414	4.29212	PFA	2
5.08388	2.94792	PFA	2
13.4169	3.01911	PFA	2
5.98315	3.45939	PFA	2
7.31451	4.54638	PFA	2
7.81831	4.09097	PFA	2
15.1187	3.47667	PFA	2
14.7569	4.02588	PFA	2
7.4206	4.00428	PFA	2
8.21105	3.88202	PFA	2
9.54176	4.1263	PFA	2
12.1106	3.58919	PFA	2
9.0784	3.4201	PFA	2
7.81819	3.67706	PFA	2
7.69964	4.98564	PFA	2
12.1195	4.10449	PFA	2
4.09343	3.5422	PFA	2
8.7326	4.1773	PFA	2
13.0365	3.33512	PFA	2
13.4502	3.88536	PFA	2
14.7696	3.39774	PFA	2
13.0988	4.26316	PFA	2
12.398	3.51577	PFA	2
12.3076	3.78101	PFA	2
12.4097	2.83834	PFA	2
6.70018	4.8421	PFA	2
5.20253	5.18611	PFA	2
4.23269	3.99218	PFA	2
8.44818	3.32499	PFA	2
8.27167	3.63267	PFA	2
8.43294	4.03486	PFA	2
5.77636	4.80765	PFA	2
10.7449	3.64912	PFA	2
5.87308	3.31192	PFA	2
4.6542	3.75383	PFA	2
11.4937	3.9698	PFA	2
12.5744	3.09556	PFA	2
8.28131	3.20643	PFA	2
12.122	3.80016	PFA	2
14.8052	4.29253	PFA	2
12.0101	3.35032	PFA	2
10.7038	4.12691	PFA	2
9.53292	3.47383	PFA	2
13.925	3.62535	PFA	2
12.748	3.89962	PFA	2
12.3277	3.16297	PFA	2
5.07756	3.58135	PFA	2
10.6416	3.91078	PFA	2
13.1607	4.16973	PFA	2
13.9375	3.23409	PFA	2
9.54533	3.68855	PFA	2
9.64386	4.44521	PFA	2
7.39817	4.97786	PFA	2
14.8312	3.45669	PFA	2
8.04337	3.7775	PFA	2
8.63583	3.37198	PFA	2
12.4587	3.80901	PFA	2
6.28069	4.36277	PFA	2
12.7878	5.01909	PFA	2
14.3811	3.66203	PFA	2
9.60498	3.42245	PFA	2
13.9085	3.77715	PFA	2
13.8109	3.20202	PFA	2
12.5973	3.95523	PFA	2
12.3217	4.12254	PFA	2
14.3568	3.28182	PFA	2
13.7652	4.69743	PFA	2
11.2967	3.48324	PFA	2
10.6174	3.54436	PFA	2
5.07356	3.73613	PFA	2
14.3505	3.22585	PFA	2
12.3004	3.93347	PFA	2
12.4673	3.24544	PFA	2
10.2451	4.18825	PFA	2
5.45858	5.52905	PFA	2
14.1839	3.76345	PFA	2
6.36407	4.69785	PFA	2
6.89599	5.21276	PFA	2
16.1469	3.01767	PFA	2
14.106	3.35395	PFA	2
8.72935	3.16156	PFA	2
11.3815	2.88438	PFA	2
7.40726	4.12778	PFA	2
6.55498	4.67822	PFA	2
12.0051	3.0512	PFA	2
10.0633	4.09144	PFA	2
10.638	3.31709	PFA	2
10.9124	3.81448	PFA	2
10.175	4.39044	PFA	2
14.1185	3.26685	PFA	2
9.04839	2.50637	PFA	2
5.80397	3.37504	PFA	2
14.3474	4.86155	PFA	2
6.1516	3.79913	PFA	2
6.81376	4.7571	PFA	2
10.9646	5.12032	PFA	2
10.3534	3.26127	PFA	2
10.3503	4.46576	PFA	2
10.0785	3.57682	PFA	2
11.0925	4.90912	PFA	2
12.6842	2.73235	PFA	2
12.8076	3.76015	PFA	2
8.98629	3.55276	PFA	2
7.69375	4.20591	PFA	2
11.1138	3.13137	PFA	2
13.2152	2.91202	PFA	2
7.08898	4.35215	PFA	2
10.8941	4.32286	PFA	2
10.1485	2.78534	PFA	2
9.93153	4.27305	PFA	2
7.65536	2.45114	PFA	2
9.46508	3.62276	PFA	2
10.5991	3.74295	PFA	2
15.7556	3.74708	PFA	2
10.9173	3.04292	PFA	2
9.99624	2.70828	PFA	2
7.14509	4.41189	PFA	2
15.0535	4.27674	PFA	2
12.031	3.14424	PFA	2
9.30285	3.86831	PFA	2
11.4901	4.2029	PFA	2
15.6168	3.38769	PFA	2
12.2902	2.49038	PFA	2
9.00141	4.83382	PFA	2
19.0294	3.1372	PFA	2
9.69622	4.13142	PFA	2
16.5679	4.2057	PFA	2
14.0178	3.99759	PFA	2
8.29532	3.65813	PFA	2
8.48981	3.86404	PFA	2
6.51072	3.05508	PFA	2
14.1086	6.50546	PFA	2
13.3041	3.91142	PFA	2
6.74838	3.82489	PFA	2
9.35007	3.88759	PFA	2
8.5327	3.94886	PFA	2
5.98054	3.24868	PFA	2
5.78831	4.71523	PFA	2
8.60043	3.01597	PFA	2
9.34364	3.05545	PFA	2
8.69622	3.85213	PFA	2
14.093	3.21195	PFA	2
8.14123	3.03268	PFA	2
8.17416	3.98675	PFA	2
8.2479	4.17405	PFA	2
13.8353	3.13801	PFA	2
4.18842	3.64429	PFA	2
9.77366	4.1022	PFA	2
7.87731	4.31756	PFA	2
14.1143	3.16231	PFA	2
10.086	3.4309	PFA	2
8.51314	3.47194	PFA	2
8.46327	4.51123	PFA	2
5.99443	4.39957	PFA	2
11.2344	3.9167	PFA	2
14.1126	4.35418	PFA	2
12.0245	3.42056	PFA	2
11.5121	2.87294	PFA	2
12.576	3.44251	PFA	2
8.99555	3.41556	PFA	2
5.08315	4.70461	PFA	2
10.0041	4.82101	PFA	2
12.1844	3.67839	PFA	2
10.636	3.33508	PFA	2
4.91524	4.11056	PFA	2
6.68215	3.23603	PFA	2
8.69849	4.22573	PFA	2
7.41632	3.32084	PFA	2
10.8964	2.70542	PFA	2
14.2377	4.3214	PFA	2
6.91574	3.71899	PFA	2
9.29327	4.87819	PFA	2
8.22642	4.14104	PFA	2
12.993	4.21438	PFA	2
7.19426	4.91223	PFA	2
9.35759	4.19196	PFA	2
6.87318	4.31626	PFA	2
12.118	3.13179	PFA	2
7.65852	3.39169	PFA	2
8.56288	3.87601	PFA	2
4.39115	4.99382	PFA	2
9.73511	4.78921	PFA	2
9.59427	3.34767	PFA	2
6.28224	3.74526	PFA	2
6.23051	3.0399	PFA	2
13.329	3.62875	PFA	2
9.7464	3.83987	PFA	2
7.86628	4.36141	PFA	2
8.68136	4.36833	PFA	2
11.472	3.19302	PFA	2
5.05903	4.26456	PFA	2
6.83897	3.24153	PFA	2
14.398	3.31772	PFA	2
7.64294	3.30855	PFA	2
6.97655	5.59993	PFA	2
11.5334	3.32003	PFA	2
7.98966	4.1036	PFA	2
14.4403	4.80764	PFA	2
15.2215	3.09761	PFA	2
9.84011	3.84841	PFA	2
4.87773	3.93468	PFA	2
12.802	3.62337	PFA	2
13.0448	3.60493	PFA	2
10.8635	4.12802	PFA	2
13.556	2.3943	PFA	2
6.30697	3.95373	PFA	2
9.69347	3.8901	PFA	2
12.2242	4.21566	PFA	2
9.16342	3.50683	PFA	2
6.53704	4.16944	PFA	2
5.07114	3.57513	PFA	2
7.30413	3.99886	PFA	2
10.2505	4.02453	PFA	2
14.5868	4.63769	PFA	2
10.4049	4.26147	PFA	2
6.12818	4.95822	PFA	2
15.2175	3.73693	PFA	2
12.8717	3.43469	PFA	2
16.686	3.58313	PFA	2
12.3452	4.22453	PFA	2
8.16208	4.15638	PFA	2
16.1118	3.5295	PFA	2
10.4329	3.55831	PFA	2
8.8502	3.91692	PFA	2
6.37716	4.45065	PFA	2
7.47974	3.76369	PFA	2
5.22101	3.63519	PFA	2
8.13521	4.30182	PFA	2
11.8913	4.1902	PFA	2
12.9071	2.92962	PFA	2
8.21421	4.91042	PFA	2
12.4941	2.47368	PFA	2
13.6784	3.64624	PFA	2
9.56632	2.72206	PFA	2
9.25047	3.73932	PFA	2
16.0469	4.74747	PFA	2
15.1991	3.30335	PFA	2
5.45542	4.66515	PFA	2
10.6472	3.92438	PFA	2
13.5235	4.06076	PFA	2
8.6568	4.37503	PFA	2
5.59707	3.93311	PFA	2
7.90084	3.98747	PFA	2
11.8928	5.48253	PFA	2
5.67413	4.75487	PFA	2
11.4419	3.58364	PFA	2
8.00862	3.167	PFA	2
11.5323	4.16819	PFA	2
12.6558	3.91399	PFA	2
7.02438	4.15875	PFA	2
14.44	3.30451	PFA	2
8.81654	3.82821	PFA	2
7.5451	3.83036	PFA	2
14.0076	3.30623	PFA	2
12.9143	3.88417	PFA	2
12.5937	3.71607	PFA	2
7.27599	3.86171	PFA	2
10.1101	3.11169	PFA	2
10.6359	3.00343	PFA	2
8.91712	4.24319	PFA	2
7.79042	3.1159	PFA	2
10.7914	3.39292	PFA	2
4.99509	4.04246	PFA	2
8.07907	3.23617	PFA	2
10.5281	3.6608	PFA	2
10.9595	4.26476	PFA	2
14.1288	4.12053	PFA	2
12.4561	3.0781	PFA	2
10.7777	3.19299	PFA	2
11.7853	4.08253	PFA	2
8.82337	4.12415	PFA	2
16.7697	4.784	PFA	2
4.88962	3.88376	PFA	2
7.03787	4.94829	PFA	2
11.8746	4.08978	PFA	2
11.5783	3.22734	PFA	2
13.749	2.69172	PFA	2
12.1545	4.1191	PFA	2
11.7831	3.24594	PFA	2
10.8466	3.88106	PFA	2
10.8993	3.61833	PFA	2
8.08521	3.68239	PFA	2
14.4859	2.58514	PFA	2
10.2342	4.07024	PFA	2
12.8492	3.64599	PFA	2
9.76377	3.60696	PFA	2
10.9028	3.44537	PFA	2
13.7016	3.31596	PFA	2
5.27661	5.66197	PFA	2
5.63267	4.24142	PFA	2
16.8925	4.01985	PFA	2
5.78711	3.52352	PFA	2
12.6023	3.08972	PFA	2
11.1836	3.43646	PFA	2
15.2374	3.05857	PFA	2
10.5862	3.56736	PFA	2
6.16089	3.55919	PFA	2
5.93629	4.66613	PFA	2
9.08539	3.67786	PFA	2
11.8661	3.82702	PFA	2
12.5969	3.43155	PFA	2
14.5554	3.56829	PFA	2
6.51983	3.06921	PFA	2
5.87778	4.74231	PFA	2
13.5232	4.23686	PFA	2
11.9431	4.10609	PFA	2
10.4155	4.25221	PFA	2
7.09221	5.4477	PFA	2
10.1972	4.23611	PFA	2
11.9761	5.26368	PFA	2
8.37849	3.31574	PFA	2
11.3067	3.15766	PFA	2
11.4095	3.5522	PFA	2
14.0093	4.56568	PFA	2
12.5636	3.47606	PFA	2
7.81615	4.22977	PFA	2
14.7386	4.94786	PFA	2
11.5701	4.12614	PFA	2
13.7954	4.16628	PFA	2
14.5167	4.64556	PFA	2
5.80825	3.8323	PFA	2
8.0801	3.08264	PFA	2
6.60336	4.84777	PFA	2
14.8473	3.61841	PFA	2
5.95308	4.14767	PFA	2
9.97622	3.30962	PFA	2
11.6512	4.26419	PFA	2
6.90234	4.76183	PFA	2
12.6161	5.02539	PFA	2
10.2159	3.67297	PFA	2
12.5986	3.32809	PFA	2
7.4963	3.32302	PFA	2
10.3928	4.28185	PFA	2
10.2755	4.00863	PFA	2
8.00599	3.71729	PFA	2
14.119	3.21091	PFA	2
4.77863	3.01006	PFA	2
5.31524	4.27062	PFA	2
8.13561	4.3663	PFA	2
11.48	3.51599	PFA	2
10.0963	4.26713	PFA	2
8.97497	3.31404	PFA	2
12.6236	4.30991	PFA	2
8.0365	5.628	PFA	2
13.8813	4.72136	PFA	2
13.9807	2.6152	PFA	2
14.3551	3.54141	PFA	2
7.82381	3.23049	PFA	2
9.29322	2.55329	PFA	2
12.4312	2.6077	PFA	2
10.3837	3.37533	PFA	2
4.89204	3.60157	PFA	2
10.0599	3.54509	PFA	2
14.6727	3.50428	PFA	2
15.2278	3.01922	PFA	2
16.2087	3.04963	PFA	2
5.04081	4.83382	PFA	2
6.83804	4.97631	PFA	2
11.7787	3.13421	PFA	2
8.16012	2.50449	PFA	2
13.7394	4.60788	PFA	2
12.1619	3.10518	PFA	2
6.47642	3.5025	PFA	2
14.2559	3.49487	PFA	2
11.0566	3.87328	PFA	2
6.26591	4.11181	PFA	2
7.61603	3.71771	PFA	2
12.8786	4.15992	PFA	2
7.20067	3.5949	PFA	2
13.4226	3.18313	PFA	2
9.83712	3.86186	PFA	2
9.15859	2.92725	PFA	2
8.16342	4.68441	PFA	2
15.6102	4.14404	PFA	2
11.0401	3.17525	PFA	2
7.26031	4.1624	PFA	2
10.8775	4.17743	PFA	2
8.08859	4.46651	PFA	2
12.4305	3.15527	PFA	2
11.9616	3.10319	PFA	2
5.67626	4.57631	PFA	2
9.65828	5.11535	PFA	2
7.39213	5.95204	PFA	2
6.24778	3.6826	PFA	2
8.25717	4.66515	PFA	2
11.0896	3.48713	PFA	2
15.8901	4.72818	PFA	2
10.8009	3.64092	PFA	2
10.2234	3.34954	PFA	2
10.1832	4.21078	PFA	2
9.84022	4.00885	PFA	2
10.5417	3.47595	PFA	2
9.32731	3.12936	PFA	2
9.00227	4.22661	PFA	2
11.9667	3.43586	PFA	2
5.25605	3.91411	PFA	2
6.95071	3.43783	PFA	2
14.3141	3.69329	PFA	2
5.47406	3.6721	PFA	2
6.33537	3.83567	PFA	2
8.57775	3.51122	PFA	2
5.2115	4.58434	PFA	2
6.69941	3.3376	PFA	2
7.94677	3.20585	PFA	2
7.89041	3.46469	PFA	2
8.40287	3.08845	PFA	2
10.3812	3.29222	PFA	2
6.32753	3.63301	PFA	2
14.307	3.93281	PFA	2
14.4395	3.83768	PFA	2
6.85444	4.39858	PFA	2
8.99613	2.51764	PFA	2
12.5214	3.15036	PFA	2
7.51562	4.01444	PFA	2
8.94326	4.01828	PFA	2
10.3561	4.44287	PFA	2
9.33727	3.89916	PFA	2
10.3428	3.24946	PFA	2
10.8911	3.59549	PFA	2
5.74426	4.63407	PFA	2
7.16857	5.64974	PFA	2
8.34514	3.44467	PFA	2
12.6068	2.84362	PFA	2
6.56856	4.68237	PFA	2
8.82822	3.95436	PFA	2
5.38177	4.11596	PFA	2
12.5835	3.21049	PFA	2
12.0636	3.01686	PFA	2
8.19201	3.3905	PFA	2
7.87682	3.76196	PFA	2
11.7685	4.36058	PFA	2
9.71483	3.14685	PFA	2
12.5606	3.97118	PFA	2
12.5896	3.94613	PFA	2
11.5386	4.15764	PFA	2
6.97156	4.27736	PFA	2
12.0562	4.30138	PFA	2
9.39236	4.02462	PFA	2
11.1884	4.49361	PFA	2
5.02158	3.67308	PFA	2
14.4146	3.02287	PFA	2
13.9046	5.30966	PFA	2
15.8241	3.44456	PFA	2
12.5705	4.69946	PFA	2
12.6581	4.2034	PFA	2
10.3012	3.04298	PFA	2
8.12772	4.44965	PFA	2
7.21016	3.15885	PFA	2
8.25736	3.84642	PFA	2
9.08589	3.32178	PFA	2
6.94248	3.24994	PFA	2
15.372	4.63981	PFA	2
11.6309	5.40389	PFA	2
6.18534	4.43997	PFA	2
12.604	3.28076	PFA	2
6.67852	3.92295	PFA	2
6.68554	4.02139	PFA	2
11.2595	3.60826	PFA	2
4.86343	4.8313	PFA	2
8.95874	4.4892	PFA	2
15.6237	3.57915	PFA	2
8.58202	4.2653	PFA	2
13.8932	3.11473	PFA	2
14.9134	3.23122	PFA	2
11.7125	3.45611	PFA	2
12.7118	3.25697	PFA	2
15.2849	3.24045	PFA	2
8.63618	3.08343	PFA	2
13.8585	2.89012	PFA	2
6.75049	4.59837	PFA	2
8.53434	3.65051	PFA	2
5.92501	3.12316	PFA	2
10.0442	3.77055	PFA	2
16.5419	4.70944	PFA	2
8.60016	3.12536	PFA	2
10.2938	4.19702	PFA	2
13.6153	4.27946	PFA	2
15.1623	3.48166	PFA	2
5.29339	3.55169	PFA	2
6.75142	2.65993	PFA	2
8.70177	4.97166	PFA	2
10.2187	3.02053	PFA	2
14.0038	3.18742	PFA	2
10.1503	4.72066	PFA	2
6.47243	4.22225	PFA	2
9.87107	4.53838	PFA	2
13.3422	4.07951	PFA	2
8.08094	4.40828	PFA	2
11.1341	3.6821	PFA	2
13.3888	3.02899	PFA	2
12.9048	4.78781	PFA	2
13.629	3.97686	PFA	2
12.9449	3.97193	PFA	2
12.9726	3.72974	PFA	2
3.80099	3.2096	PFA	2
11.2135	4.2745	PFA	2
9.94116	3.72599	PFA	2
7.49143	4.30594	PFA	2
14.4759	3.12606	PFA	2
6.42074	4.29876	PFA	2
9.83589	5.16605	PFA	2
8.26794	4.15236	PFA	2
10.6915	3.51597	PFA	2
5.46812	3.34819	PFA	2
13.2988	4.1091	PFA	2
14.7796	4.00288	PFA	2
14.189	3.76111	PFA	2
7.32221	4.86548	PFA	2
6.95347	4.24395	PFA	2
16.1782	3.63381	PFA	2
7.96163	4.99176	PFA	2
9.99381	4.43754	PFA	2
6.23766	4.75661	PFA	2
14.7429	3.97013	PFA	2
7.97637	2.36319	PFA	2
9.61772	2.3403	PFA	2
13.4566	3.33471	PFA	2
15.3542	3.81987	PFA	2
13.4657	3.83412	PFA	2
11.4945	3.80991	PFA	2
10.5984	3.56196	PFA	2
7.22457	4.20683	PFA	2
6.45487	3.73245	PFA	2
6.95173	4.15973	PFA	2
19.9136	4.42503	PFA	2
7.17613	3.1155	PFA	2
10.0144	3.48014	PFA	2
14.7879	3.48815	PFA	2
8.659	4.48659	PFA	2
4.23817	3.03761	PFA	2
10.0331	3.55619	PFA	2
11.7189	3.93283	PFA	2
5.37025	3.10276	PFA	2
11.0996	3.64833	PFA	2
22.5626	4.31701	PFA	2
4.9504	1.79489	PFA	2
6.70572	3.79033	PFA	2
6.61767	4.92204	PFA	2
13.6374	3.89295	PFA	2
5.66084	3.05274	PFA	2
10.607	3.32456	PFA	2
5.6958	2.42358	PFA	2
5.65014	3.47872	PFA	2
7.51933	3.23762	PFA	2
6.38619	3.63641	PFA	2
13.3212	3.61709	PFA	2
4.90234	4.09641	PFA	2
9.89708	4.68798	PFA	2
8.64266	3.302	PFA	2
4.79439	4.01073	PFA	2
10.2951	3.82647	PFA	2
10.6358	4.17092	PFA	2
4.10807	4.29912	PFA	2
6.65286	3.00509	PFA	2
11.1353	4.0176	PFA	2
14.313	3.16262	PFA	2
14.1348	3.5408	PFA	2
11.44	3.38915	PFA	2
13.8148	3.6482	PFA	2
12.4252	4.17235	PFA	2
14.352	4.32266	PFA	2
14.614	3.75968	PFA	2
5.09374	3.94416	PFA	2
3.94005	3.44101	PFA	2
13.6922	3.08034	PFA	2
14.4573	3.80741	PFA	2
5.13805	3.11223	PFA	2
12.4705	3.91428	PFA	2
9.68895	3.6908	PFA	2
8.93255	4.07377	PFA	2
9.17051	3.88491	PFA	2
6.51555	3.13685	PFA	2
10.2937	4.01607	PFA	2
11.5052	3.41902	PFA	2
11.9251	3.34097	PFA	2
15.4601	3.94078	PFA	2
9.69556	4.85103	PFA	2
6.79768	4.22827	PFA	2
9.33875	3.87757	PFA	2
7.78239	5.42016	PFA	2
12.0785	4.91425	PFA	2
7.65189	5.41821	PFA	2
8.23275	4.31617	PFA	2
5.27582	3.92774	PFA	2
5.68093	3.82687	PFA	2
7.33114	3.675	PFA	2
8.53834	3.54187	PFA	2
14.3383	3.3571	PFA	2
10.117	4.20564	PFA	2
13.4112	3.07414	PFA	2
15.6985	4.04145	PFA	2
14.3633	3.90355	PFA	2
12.1808	4.08541	PFA	2
16.4777	3.45961	PFA	2
9.48761	3.36697	PFA	2
5.95428	3.42454	PFA	2
10.9615	3.77845	PFA	2
8.50503	5.523	PFA	2
10.1986	4.03776	PFA	2
6.44847	3.74913	PFA	2
12.9635	3.0052	PFA	2
5.14937	3.93444	PFA	2
14.493	3.56267	PFA	2
8.69781	4.81163	PFA	2
4.34269	3.85553	PFA	2
8.10377	4.73728	PFA	2
6.21635	4.7496	PFA	2
15.775	4.29244	PFA	2
8.98441	3.15665	PFA	2
9.03667	3.81775	PFA	2
10.5419	5.12755	PFA	2
8.84111	3.41134	PFA	2
6.17953	4.02079	PFA	2
10.5233	4.24083	PFA	2
6.54672	4.61229	PFA	2
9.77197	3.47047	PFA	2
9.81208	3.67215	PFA	2
8.94949	4.57807	PFA	2
5.09987	3.89481	PFA	2
6.0011	4.20303	PFA	2
5.08692	3.70912	PFA	2
10.0179	3.86073	PFA	2
5.85581	4.00281	PFA	2
8.68799	3.82711	PFA	2
14.13	4.15482	PFA	2
7.60129	3.19571	PFA	2
8.53533	3.45616	PFA	2
11.9062	5.15578	PFA	2
15.2409	3.54947	PFA	2
13.7659	3.12217	PFA	2
8.0196	4.07001	PFA	2
9.27711	3.28439	PFA	2
8.30628	3.72314	PFA	2
6.17574	3.08917	PFA	2
13.2081	3.54712	PFA	2
8.85223	4.19567	PFA	2
11.8127	4.0249	PFA	2
15.042	4.23388	PFA	2
5.31394	4.49074	PFA	2
5.54034	5.37839	PFA	2
15.3728	2.56651	PFA	2
7.64535	3.53058	PFA	2
6.31129	3.53198	PFA	2
10.2517	4.11405	PFA	2
7.34227	3.36278	PFA	2
20.911	3.45453	PFA	2
11.7443	3.24396	PFA	2
13.1618	4.87281	PFA	2
12.9668	3.85991	PFA	2
8.24512	3.726	PFA	2
8.26163	4.31757	PFA	2
9.12049	3.12797	PFA	2
15.8033	4.24617	PFA	2
9.25303	3.9764	PFA	2
6.52246	4.92668	PFA	2
7.5918	3.60311	PFA	2
7.05338	4.53639	PFA	2
6.22323	5.24934	PFA	2
8.07444	4.90203	PFA	2
14.8232	3.69299	PFA	2
10.3189	5.1533	PFA	2
4.93117	3.01533	PFA	2
13.1718	2.41721	PFA	2
12.2949	4.30075	PFA	2
9.07966	4.30816	PFA	2
12.3416	3.33166	PFA	2
12.9117	4.06708	PFA	2
13.9994	3.58149	PFA	2
8.45103	3.99374	PFA	2
13.5781	3.9734	PFA	2
8.29079	3.86476	PFA	2
12.377	3.09003	PFA	2
14.0701	4.12162	PFA	2
9.14616	3.61547	PFA	2
12.2385	3.3442	PFA	2
18.516	4.93076	PFA	2
8.12982	3.94229	PFA	2
13.4023	4.00882	PFA	2
13.5495	3.34157	PFA	2
7.25632	4.5265	PFA	2
9.14477	4.51742	PFA	2
9.57527	4.31231	PFA	2
4.50652	4.71106	PFA	2
15.3654	3.53498	PFA	2
8.78428	4.94343	PFA	2
6.78002	4.43472	PFA	2
15.4077	3.21307	PFA	2
8.00024	3.68751	PFA	2
10.448	3.72938	PFA	2
13.7221	3.41603	PFA	2
15.4485	4.10759	PFA	2
12.8872	2.33951	PFA	2
15.5955	3.85858	PFA	2
7.2723	3.67021	PFA	2
12.3255	3.4105	PFA	2
12.1058	4.0573	PFA	2
9.04437	3.39972	PFA	2
13.2961	3.82746	PFA	2
12.8091	3.46973	PFA	2
9.45955	4.01144	PFA	2
11.1861	5.69109	PFA	2
11.9209	3.0909	PFA	2
10.4547	3.1103	PFA	2
8.22328	3.2986	PFA	2
12.1097	4.6933	PFA	2
10.2424	3.1736	PFA	2
9.47157	3.449	PFA	2
6.56404	3.88349	PFA	2
13.3433	4.4222	PFA	2
6.9499	3.23214	PFA	2
9.75468	3.43261	PFA	2
16.6286	3.6054	PFA	2
14.5396	3.71337	PFA	2
4.45669	4.04704	PFA	2
13.2098	3.00404	PFA	2
8.53259	4.03238	PFA	2
12.7666	3.55356	PFA	2
14.0202	3.86477	PFA	2
10.4362	4.06159	PFA	2
14.3597	2.7531	PFA	2
4.76026	3.5636	PFA	2
10.8288	3.56008	PFA	2
7.01417	5.65643	PFA	2
12.9908	3.85755	PFA	2
11.1211	3.24247	PFA	2
5.03989	4.85483	PFA	2
7.33475	3.93285	PFA	2
10.6279	3.82278	PFA	2
13.0651	3.74671	PFA	2
7.80838	3.9626	PFA	2
8.08927	4.81253	PFA	2
9.6847	3.89459	PFA	2
13.5569	2.52498	PFA	2
10.3737	3.28271	PFA	2
12.3493	4.58601	PFA	2
5.83759	3.25785	PFA	2
11.3346	3.18152	PFA	2
12.502	3.77475	PFA	2
12.6576	3.88044	PFA	2
12.0979	4.84325	PFA	2
9.73624	3.85352	PFA	2
9.73649	3.03682	PFA	2
11.4623	3.11777	PFA	2
9.15273	5.57064	PFA	2
15.0351	3.29706	PFA	2
18.6072	4.75848	PFA	2
11.6284	3.44963	PFA	2
14.5661	3.61549	PFA	2
6.09179	4.00794	PFA	2
7.97133	3.96974	PFA	2
6.29526	3.21366	PFA	2
8.99299	3.05341	PFA	2
12.6034	3.54268	PFA	2
5.9977	3.14029	PFA	2
12.3469	4.2123	PFA	2
7.42818	4.92256	PFA	2
14.9292	3.5975	PFA	2
7.55566	3.87779	PFA	2
13.0893	2.40908	PFA	2
13.405	3.0581	PFA	2
9.84335	4.37167	PFA	2
14.753	4.56374	PFA	2
12.1889	4.1611	PFA	2
13.227	3.60105	PFA	2
6.0036	4.86536	PFA	2
12.2476	3.1004	PFA	2
11.5411	2.91841	PFA	2
7.37144	3.19197	PFA	2
6.06351	3.30713	PFA	2
7.12996	2.77331	PFA	2
8.21351	3.85206	PFA	2
6.28545	3.54685	PFA	2
10.3657	4.65694	PFA	2
8.34221	3.71558	PFA	2
10.1	4.2139	PFA	2
4.94904	4.40226	PFA	2
11.1338	3.98289	PFA	2
9.13353	3.94297	PFA	2
8.50921	3.28312	PFA	2
16.6756	3.72115	PFA	2
10.1318	3.40347	PFA	2
5.57774	3.81648	PFA	2
12.9092	5.05869	PFA	2
8.49192	5.36787	PFA	2
13.0437	2.45047	PFA	2
11.9568	3.16996	PFA	2
12.5266	3.55036	PFA	2
8.97435	5.39373	PFA	2
6.81791	5.57894	PFA	2
8.14017	4.9021	PFA	2
13.4723	3.72479	PFA	2
14.0474	3.20791	PFA	2
6.7003	3.03335	PFA	2
11.7399	3.55819	PFA	2
10.9185	4.25522	PFA	2
6.2879	4.10958	PFA	2
7.15259	4.04606	PFA	2
9.80834	3.26551	PFA	2
11.8958	3.38538	PFA	2
9.18074	3.81833	PFA	2
13.5373	4.43972	PFA	2
11.462	3.59075	PFA	2
4.65017	4.34204	PFA	2
11.1035	3.57888	PFA	2
14.2559	5.02937	PFA	2
9.73137	3.95825	PFA	2
10.9135	5.18642	PFA	2
6.42663	4.9727	PFA	2
5.38778	2.96635	PFA	2
11.5888	4.15732	PFA	2
12.9236	3.38897	PFA	2
12.7754	3.78532	PFA	2
9.31073	3.46652	PFA	2
8.72762	3.74941	PFA	2
19.6576	3.67929	PFA	2
6.67672	4.32114	PFA	2
6.35606	3.28695	PFA	2
18.3597	4.13601	PFA	2
8.60905	3.46667	PFA	2
12.324	4.40164	PFA	2
10.31	3.47427	PFA	2
10.7311	4.08553	PFA	2
8.18276	4.02489	PFA	2
11.2573	4.1941	PFA	2
11.4595	4.63099	PFA	2
11.6941	3.29389	PFA	2
13.5164	4.24498	PFA	2
8.67859	5.54542	PFA	2
8.14013	3.06583	PFA	2
14.4899	4.19242	PFA	2
10.9715	3.82468	PFA	2
6.74467	4.98292	PFA	2
17.743	3.59394	PFA	2
8.41016	3.6768	PFA	2
4.65693	3.17532	PFA	2
7.00558	5.14363	PFA	2
4.90948	4.30826	PFA	2
10.5837	3.97829	PFA	2
11.1232	3.25465	PFA	2
10.55	4.29098	PFA	2
8.43574	3.59549	PFA	2
7.32218	3.88988	PFA	2
14.8854	5.94477	PFA	2
7.29147	4.80885	PFA	2
4.53006	3.20184	PFA	2
4.37909	3.2373	PFA	2
9.03069	3.968	PFA	2
8.50179	3.2712	PFA	2
6.32627	4.5071	PFA	2
5.7767	4.69689	PFA	2
10.3624	3.27651	PFA	2
14.4086	4.50088	PFA	2
12.7651	3.54542	PFA	2
10.4545	2.50786	PFA	2
6.07413	3.4828	PFA	2
12.5661	4.77251	PFA	2
5.82723	3.74051	PFA	2
12.7408	4.16938	PFA	2
20.9963	4.03698	PFA	2
10.2026	4.84116	PFA	2
15.9295	3.41402	PFA	2
13.8618	3.18114	PFA	2
9.29287	3.16004	PFA	2
11.0503	3.9268	PFA	2
12.881	3.97569	PFA	2
13.1308	3.49061	PFA	2
5.4473	3.87099	PFA	2
7.09849	3.97675	PFA	2
7.10066	5.45387	PFA	2
11.9748	3.97205	PFA	2
5.03459	4.70153	PFA	2
11.1771	3.80131	PFA	2
8.95008	3.03498	PFA	2
7.43804	4.52268	PFA	2
13.8372	3.91846	PFA	2
13.2338	3.97283	PFA	2
12.3983	2.95489	PFA	2
8.54563	4.08224	PFA	2
13.7435	4.12674	PFA	2
13.8876	3.22787	PFA	2
11.5792	4.60463	PFA	2
9.21754	2.9176	PFA	2
4.58833	3.75448	PFA	2
8.21479	2.49885	PFA	2
15.0883	4.43638	PFA	2
11.9915	3.34323	PFA	2
11.432	3.5706	PFA	2
7.31017	4.12811	PFA	2
17.3132	4.87002	PFA	2
7.26645	3.68813	PFA	2
9.28206	3.15385	PFA	2
7.18841	3.61782	PFA	2
11.4161	3.22809	PFA	2
5.76927	4.96237	PFA	2
4.36267	3.51157	PFA	2
11.2787	4.90385	PFA	2
11.319	3.79966	PFA	2
10.8822	3.51605	PFA	2
6.42262	4.10136	PFA	2
8.17512	4.41761	PFA	2
7.94365	4.01008	PFA	2
8.46883	3.46156	PFA	2
6.42005	4.72903	PFA	2
7.87608	3.38963	PFA	2
12.2665	3.80187	PFA	2
5.34309	3.86319	PFA	2
14.8985	3.63631	PFA	2
10.752	3.59607	PFA	2
8.49551	3.58079	PFA	2
8.65373	4.97589	PFA	2
10.7915	3.18126	PFA	2
9.30268	3.39904	PFA	2
6.66813	3.54779	PFA	2
14.4117	3.2436	PFA	2
7.80385	4.0374	PFA	2
12.5721	3.94417	PFA	2
15.4667	3.59869	PFA	2
5.11716	2.64686	PFA	2
10.2575	3.22356	PFA	2
8.01846	3.83341	PFA	2
10.8128	2.72459	PFA	2
6.99701	4.26101	PFA	2
11.7023	4.88145	PFA	2
12.5889	4.15236	PFA	2
11.1327	4.13948	PFA	2
6.33948	4.87968	PFA	2
5.7586	3.26158	PFA	2
10.0421	3.7388	PFA	2
14.2594	5.28848	PFA	2
18.0723	4.12387	PFA	2
11.6414	4.99562	PFA	2
15.4871	3.89735	PFA	2
6.25338	3.47168	PFA	2
6.837	3.94029	PFA	2
10.5681	3.78993	PFA	2
11.9594	3.73684	PFA	2
7.02189	4.0203	PFA	2
12.1373	3.70114	PFA	2
7.21015	5.25963	PFA	2
9.60339	4.62938	PFA	2
15.0793	3.47231	PFA	2
7.40106	3.76503	PFA	2
6.96695	5.44159	PFA	2
11.8042	4.41394	PFA	2
10.2084	3.7592	PFA	2
13.1829	3.0819	PFA	2
6.6019	4.17801	PFA	2
9.03925	4.29838	PFA	2
11.4249	3.24773	PFA	2
14.2798	3.64585	PFA	2
4.69001	3.69229	PFA	2
8.94656	4.6586	PFA	2
7.70381	5.01657	PFA	2
6.23359	3.21509	PFA	2
6.79904	3.59917	PFA	2
8.04515	3.02078	PFA	2
11.2147	2.79893	PFA	2
12.1619	3.22264	PFA	2
13.5883	4.05945	PFA	2
18.8821	4.07471	PFA	2
14.5956	3.42019	PFA	2
5.19778	2.75433	PFA	2
7.63783	3.89929	PFA	2
5.58019	3.55037	PFA	2
7.77075	3.10364	PFA	2
8.42826	3.32273	PFA	2
13.4455	3.08902	PFA	2
14.9063	3.827	PFA	2
5.97355	4.2795	PFA	2
10.1157	4.26956	PFA	2
8.92966	5.21296	PFA	2
6.34405	4.85312	PFA	2
8.79923	4.40093	PFA	2
7.68078	4.64306	PFA	2
10.1286	3.84518	PFA	2
9.91051	4.02661	PFA	2
12.6904	3.41246	PFA	2
15.7789	6.98814	PFA	2
7.57945	3.59025	PFA	2
7.11753	4.13711	PFA	2
9.17165	4.00723	PFA	2
8.78886	4.69668	PFA	2
10.3242	3.95449	PFA	2
6.27796	3.56882	PFA	2
10.1258	4.63542	PFA	2
12.8659	3.85841	PFA	2
9.70169	4.70723	PFA	2
10.3285	3.58784	PFA	2
12.5841	3.15883	PFA	2
5.99799	3.29534	PFA	2
4.45073	4.16233	PFA	2
11.6229	3.26228	PFA	2
12.96	3.92052	PFA	2
6.09188	4.04979	PFA	2
9.0671	3.48405	PFA	2
6.63199	4.07407	PFA	2
13.282	3.87312	PFA	2
4.97565	3.81227	PFA	2
6.87205	3.84031	PFA	2
9.70487	3.18994	PFA	2
10.8005	3.92909	PFA	2
13.1386	3.61854	PFA	2
10.3682	3.17411	PFA	2
11.9863	3.43346	PFA	2
8.13009	4.19931	PFA	2
8.94777	3.33919	PFA	2
10.434	3.38948	PFA	2
13.4888	2.95977	PFA	2
7.7445	3.47865	PFA	2
12.2241	4.1075	PFA	2
7.04594	4.02671	PFA	2
7.72961	3.91593	PFA	2
9.8613	4.959	PFA	2
10.0625	5.53543	PFA	2
4.98512	3.56332	PFA	2
13.2964	2.9007	PFA	2
9.14603	4.80052	PFA	2
14.1816	3.06138	PFA	2
5.86249	3.45118	PFA	2
10.5884	4.45016	PFA	2
9.49275	4.00145	PFA	2
4.99895	3.78976	PFA	2
14.9634	2.43127	PFA	2
12.1363	4.00216	PFA	2
11.9698	4.27227	PFA	2
10.6364	4.6801	PFA	2
6.10689	4.16279	PFA	2
12.2875	4.08109	PFA	2
13.5574	4.16563	PFA	2
5.95175	3.87324	PFA	2
9.15729	3.43978	PFA	2
10.4037	3.45737	PFA	2
5.86367	4.95464	PFA	2
9.43549	3.11629	PFA	2
11.733	4.32855	PFA	2
7.8443	4.82888	PFA	2
14.538	3.71977	PFA	2
14.2757	3.92975	PFA	2
13.7131	3.49709	PFA	2
12.5787	3.78839	PFA	2
6.66658	4.94186	PFA	2
12.7323	4.1173	PFA	2
10.8263	2.95315	PFA	2
7.12352	3.09064	PFA	2
5.99051	3.73991	PFA	2
12.2371	3.78218	PFA	2
15.7913	3.47472	PFA	2
14.5359	3.56638	PFA	2
12.1138	5.71351	PFA	2
6.54035	4.98922	PFA	2
13.1118	3.52072	PFA	2
6.90543	3.77504	PFA	2
11.1323	3.14611	PFA	2
12.411	3.82267	PFA	2
5.22064	3.45484	PFA	2
12.3395	4.61878	PFA	2
12.4943	3.68006	PFA	2
8.20628	3.68298	PFA	2
11.2779	4.38122	PFA	2
6.91356	3.74035	PFA	2
16.0764	4.13581	PFA	2
10.9641	3.10367	PFA	2
6.8445	4.0511	PFA	2
13.6163	4.11271	PFA	2
15.3555	3.51286	PFA	2
6.52583	4.42897	PFA	2
10.857	4.47607	PFA	2
13.4035	4.22944	PFA	2
7.76166	3.56301	PFA	2
12.4385	4.09923	PFA	2
13.4043	4.53188	PFA	2
6.81149	3.95298	PFA	2
10.0657	3.61533	PFA	2
15.194	3.3013	PFA	2
11.6342	3.37139	PFA	2
12.9468	3.75116	PFA	2
6.16147	4.9911	PFA	2
17.5849	2.51368	PFA	2
14.8121	4.7926	PFA	2
12.4283	3.15372	PFA	2
9.3525	4.58141	PFA	2
4.86572	4.13025	PFA	2
6.58717	3.75409	PFA	2
10.0001	3.91823	PFA	2
4.59332	3.35234	PFA	2
7.72996	3.05895	PFA	2
6.35159	4.98479	PFA	2
4.87242	4.07266	PFA	2
11.6542	3.8208	PFA	2
11.8054	4.31483	PFA	2
12.8009	3.38264	PFA	2
12.0508	3.13997	PFA	2
8.55984	2.75005	PFA	2
4.34409	3.16868	PFA	2
6.9641	3.70357	PFA	2
10.5593	4.19588	PFA	2
6.96905	3.5822	PFA	2
8.02768	3.24496	PFA	2
6.26516	3.19015	PFA	2
5.95045	5.55111	PFA	2
6.62656	3.132	PFA	2
14.0442	3.3688	PFA	2
8.13603	3.17413	PFA	2
14.8788	4.88404	PFA	2
7.85571	3.2278	PFA	2
15.6875	3.47722	PFA	2
5.70767	2.96538	PFA	2
3.95738	3.11271	PFA	2
6.82967	3.4506	PFA	2
8.12149	4.11152	PFA	2
11.641	3.07025	PFA	2
13.6956	4.15283	PFA	2
10.2012	4.13471	PFA	2
7.42847	4.09253	PFA	2
6.02389	3.25972	PFA	2
7.87314	3.58518	PFA	2
6.21639	4.90278	PFA	2
6.471	3.35684	PFA	2
12.856	3.33072	PFA	2
5.76272	3.50392	PFA	2
16.8383	5.4439	PFA	2
13.1774	3.64045	PFA	2
9.22377	5.46708	PFA	2
11.556	4.53373	PFA	2
9.38529	4.71018	PFA	2
14.4412	3.74043	PFA	2
9.2135	3.57681	PFA	2
10.6637	3.57422	PFA	2
9.14278	3.70434	PFA	2
5.80559	3.97665	PFA	2
8.48411	2.45054	PFA	2
8.98213	4.06868	PFA	2
10.288	3.91124	PFA	2
15.9795	3.39473	PFA	2
4.61025	4.31935	PFA	2
10.8809	4.74866	PFA	2
4.40854	4.09664	PFA	2
7.79399	3.76756	PFA	2
11.8415	3.3967	PFA	2
11.0617	3.07023	PFA	2
14.3519	3.8162	PFA	2
11.5978	4.05834	PFA	2
4.21463	4.20717	PFA	2
8.77074	3.22227	PFA	2
6.99706	3.09432	PFA	2
6.53162	5.6603	PFA	2
4.65903	4.28452	PFA	2
10.1634	3.91572	PFA	2
15.1329	2.17214	PFA	2
15.3984	3.98523	PFA	2
11.8964	4.15591	PFA	2
6.50804	3.06986	PFA	2
10.2069	2.79653	PFA	2
10.827	3.35923	PFA	2
9.28932	4.76878	PFA	2
6.08218	3.99632	PFA	2
8.07485	3.03083	PFA	2
6.42345	3.99561	PFA	2
9.40221	3.56913	PFA	2
10.8481	3.63391	PFA	2
15.1072	3.38062	PFA	2
8.57269	3.43776	PFA	2
13.4862	4.18505	PFA	2
9.57975	4.96233	PFA	2
9.32626	5.87742	PFA	2
5.62498	4.85649	PFA	2
15.3824	3.06975	PFA	2
6.46309	3.91298	PFA	2
12.3407	4.82524	PFA	2
13.5223	3.5162	PFA	2
9.32815	3.45531	PFA	2
8.16961	2.82206	PFA	2
6.98508	3.37835	PFA	2
13.4836	3.5706	PFA	2
6.75575	3.25435	PFA	2
9.93536	3.1518	PFA	2
11.0887	3.61581	PFA	2
12.3862	3.76697	PFA	2
17.4946	4.26987	PFA	2
4.82062	3.10465	PFA	2
5.33415	4.19365	PFA	2
13.741	3.10301	PFA	2
11.6745	3.94772	PFA	2
12.5667	4.66542	PFA	2
10.3015	4.96495	PFA	2
13.6442	4.18857	PFA	2
11.6806	3.03469	PFA	2
9.4946	5.38354	PFA	2
4.80499	3.58538	PFA	2
10.6971	3.82382	PFA	2
10.4779	2.58834	PFA	2
15.3468	3.45516	PFA	2
6.73072	3.59512	PFA	2
12.4138	4.47375	PFA	2
11.0691	2.39366	PFA	2
13.7132	3.89038	PFA	2
11.5544	4.42006	PFA	2
7.57385	4.48867	PFA	2
7.77446	6.10827	PFA	2
12.3148	3.49226	PFA	2
8.47286	4.46038	PFA	2
6.63568	5.63399	PFA	2
7.55158	4.25868	PFA	2
8.78167	3.71377	PFA	2
13.3725	3.59461	PFA	2
11.545	4.28139	PFA	2
7.33729	6.30846	PFA	2
12.6646	3.06206	PFA	2
6.34579	4.38285	PFA	2
6.74658	3.09525	PFA	2
17.038	4.08486	PFA	2
7.54412	3.1288	PFA	2
7.71676	3.63582	PFA	2
7.61726	3.65561	PFA	2
5.68666	3.85247	PFA	2
5.13451	3.02845	PFA	2
7.95552	3.04592	PFA	2
5.35413	3.592	PFA	2
5.9005	4.83132	PFA	2
6.63777	5.49326	PFA	2
6.71329	3.77853	PFA	2
5.27784	3.36076	PFA	2
5.36642	4.87802	PFA	2
11.4907	3.51875	PFA	2
11.696	3.25274	PFA	2
6.62857	4.38059	PFA	2
10.4013	4.73878	PFA	2
12.3039	3.38376	PFA	2
7.22217	3.82903	PFA	2
10.0369	3.52412	PFA	2
7.47266	4.32304	PFA	2
9.05344	3.34427	PFA	2
4.86806	3.96287	PFA	2
9.22682	4.32405	PFA	2
7.81995	4.87858	PFA	2
7.29615	4.29079	PFA	2
12.6584	3.52337	PFA	2
9.62585	3.56988	PFA	2
5.01987	3.17881	PFA	2
5.67619	3.83342	PFA	2
6.44199	3.68526	PFA	2
9.55089	3.90013	PFA	2
14.5872	3.90924	PFA	2
4.90513	3.58134	PFA	2
6.97737	3.60024	PFA	2
4.4911	3.69554	PFA	2
7.71377	4.78417	PFA	2
8.03754	3.73059	PFA	2
13.0589	4.30287	PFA	2
7.46932	3.74206	PFA	2
8.09956	3.40812	PFA	2
10.8765	3.90194	PFA	2
5.99696	2.55427	PFA	2
5.36481	3.36894	PFA	2
7.59485	4.49463	PFA	2
12.9793	4.09335	PFA	2
5.67705	4.22704	PFA	2
14.107	3.45761	PFA	2
10.8481	4.25519	PFA	2
10.3202	3.84618	PFA	2
4.88693	3.61665	PFA	2
7.07345	4.18586	PFA	2
14.2343	3.55466	PFA	2
11.6326	3.61988	PFA	2
8.31022	4.8588	PFA	2
13.1952	3.95377	PFA	2
6.98924	2.72221	PFA	2
12.6766	2.92042	PFA	2
5.06781	4.07194	PFA	2
7.72794	4.42163	PFA	2
4.74321	3.33708	PFA	2
8.34637	3.02379	PFA	2
11.5501	4.17238	PFA	2
12.6239	3.36023	PFA	2
16.3089	4.23855	PFA	2
9.50784	4.06351	PFA	2
16.7505	3.69067	PFA	2
10.2739	4.37457	PFA	2
6.60357	4.4163	PFA	2
9.62691	2.76695	PFA	2
13.1327	3.03031	PFA	2
13.1751	3.2054	PFA	2
8.80896	4.67429	PFA	2
4.63014	3.74579	PFA	2
12.2558	4.52758	PFA	2
10.0339	3.73413	PFA	2
4.31054	4.32592	PFA	2
9.00969	4.14695	PFA	2
5.5286	3.79176	PFA	2
7.07214	4.07551	PFA	2
14.3839	3.42773	PFA	2
11.0475	4.29662	PFA	2
8.89435	3.94829	PFA	2
16.1245	3.63805	PFA	2
9.85291	3.28426	PFA	2
7.41915	5.42103	PFA	2
15.2754	2.51812	PFA	2
16.6253	2.75416	PFA	2
14.5444	5.73903	PFA	2
12.2191	2.21274	PFA	2
12.6945	3.34078	PFA	2
5.28413	4.75632	PFA	2
6.99725	3.98903	PFA	2
11.649	3.10268	PFA	2
5.13576	3.9688	PFA	2
7.7504	3.80331	PFA	2
15.0082	3.25293	PFA	2
16.4269	3.59104	PFA	2
24.8316	3.329	PFA	2
14.2834	3.39641	PFA	2
10.3577	4.15373	PFA	2
10.5493	3.59635	PFA	2
8.89976	3.86648	PFA	2
13.3011	3.55623	PFA	2
9.28359	3.93057	PFA	2
10.8562	3.84331	PFA	2
3.98931	3.4456	PFA	2
10.4403	4.29843	PFA	2
5.16132	3.75335	PFA	2
5.35496	4.44111	PFA	2
7.62267	4.1884	PFA	2
4.30153	2.82966	PFA	2
11.0528	3.05092	PFA	2
8.26057	4.55491	PFA	2
7.47563	3.65636	PFA	2
15.2825	3.38275	PFA	2
10.6079	3.58636	PFA	2
8.68077	4.06868	PFA	2
13.3096	3.54065	PFA	2
8.15289	3.23614	PFA	2
5.81127	3.9988	PFA	2
6.44998	3.21573	PFA	2
14.3697	3.92549	PFA	2
10.6761	3.05082	PFA	2
4.87767	4.12128	PFA	2
6.8894	3.56342	PFA	2
6.29205	3.11341	PFA	2
4.10203	3.22277	PFA	2
4.24746	3.90546	PFA	2
7.29344	2.692	PFA	2
10.4773	3.39143	PFA	2
6.57003	4.16334	PFA	2
17.4051	3.86167	PFA	2
9.80438	4.80547	PFA	2
12.7431	3.1558	PFA	2
13.383	4.22404	PFA	2
15.71	3.15505	PFA	2
9.82732	3.31939	PFA	2
9.4461	3.14043	PFA	2
10.0483	4.2003	PFA	2
6.59692	3.56737	PFA	2
14.2402	3.57608	PFA	2
9.61403	4.80169	PFA	2
4.09641	3.25992	PFA	2
10.6772	4.06263	PFA	2
11.3559	3.09459	PFA	2
6.84189	3.41427	PFA	2
10.8606	3.59609	PFA	2
5.62554	4.35312	PFA	2
5.01421	4.55674	PFA	2
11.585	5.95316	PFA	2
10.6454	2.81807	PFA	2
9.00813	4.13607	PFA	2
11.2617	3.78361	PFA	2
6.73037	3.63205	PFA	2
10.3901	3.52397	PFA	2
12.9814	2.66049	PFA	2
13.6195	3.93748	PFA	2
12.4813	3.14794	PFA	2
5.99683	3.79964	PFA	2
9.75832	4.1366	PFA	2
16.6117	5.27737	PFA	2
11.1169	4.95475	PFA	2
12.5874	3.65875	PFA	2
10.6932	3.35577	PFA	2
13.25	4.11679	PFA	2
5.10486	4.18501	PFA	2
12.7676	2.82028	PFA	2
11.3163	3.41615	PFA	2
6.75782	4.53864	PFA	2
5.2535	3.11966	PFA	2
11.5221	3.22932	PFA	2
9.03632	5.80379	PFA	2
6.59357	3.07063	PFA	2
5.94375	4.46436	PFA	2
8.89208	3.3045	PFA	2
7.23853	3.86199	PFA	2
5.60519	4.2602	PFA	2
14.8739	3.34774	PFA	2
11.7394	3.02907	PFA	2
7.19758	3.74133	PFA	2
13.2159	4.02806	PFA	2
9.25143	3.88716	PFA	2
8.71753	4.48269	PFA	2
10.0274	2.97966	PFA	2
9.82417	4.23228	PFA	2
12.024	3.29423	PFA	2
4.24429	4.73631	PFA	2
10.4859	3.94338	PFA	2
8.35931	4.54117	PFA	2
7.64375	3.85123	PFA	2
10.9045	3.86567	PFA	2
12.3464	3.12383	PFA	2
9.77949	2.51467	PFA	2
13.0158	3.71419	PFA	2
7.47435	3.04415	PFA	2
6.12364	3.85025	PFA	2
10.0968	3.98398	PFA	2
9.43541	2.96408	PFA	2
12.0972	3.51985	PFA	2
8.19738	3.63007	PFA	2
11.6496	3.81517	PFA	2
7.08011	4.89895	PFA	2
16.363	3.11236	PFA	2
12.5562	4.22071	PFA	2
12.1395	3.36879	PFA	2
12.8496	3.84026	PFA	2
13.1533	3.93301	PFA	2
9.69349	3.01188	PFA	2
15.0827	4.32841	PFA	2
8.87622	3.25207	PFA	2
7.85302	3.19974	PFA	2
6.14141	3.47167	PFA	2
12.3149	3.07901	PFA	2
7.53852	4.27807	PFA	2
14.2513	3.80151	PFA	2
10.7117	3.74272	PFA	2
8.79138	2.60603	PFA	2
9.45746	3.32496	PFA	2
8.37338	3.35873	PFA	2
8.45102	3.64056	PFA	2
15.4444	3.43376	PFA	2
15.5744	3.88666	PFA	2
9.88107	5.95183	PFA	2
11.2708	3.60231	PFA	2
8.3088	4.46012	PFA	2
10.3749	3.02792	PFA	2
11.0885	2.58713	PFA	2
11.7767	4.23657	PFA	2
9.99562	3.14574	PFA	2
9.98959	2.91704	PFA	2
11.6817	3.29831	PFA	2
14.0522	3.27406	PFA	2
7.15367	3.3532	PFA	2
8.86884	4.23152	PFA	2
11.7674	4.08989	PFA	2
10.3299	3.55504	PFA	2
9.82832	2.64973	PFA	2
5.94468	4.20285	PFA	2
7.73937	3.62882	PFA	2
7.56028	4.01768	PFA	2
8.01614	3.20581	PFA	2
5.5726	3.25922	PFA	2
9.12111	3.61611	PFA	2
5.58754	3.10778	PFA	2
7.35578	3.80108	PFA	2
14.2307	3.90756	PFA	2
7.38789	2.40487	PFA	2
9.87262	4.5636	PFA	2
5.52274	3.5817	PFA	2
10.2183	3.57165	PFA	2
10.6739	3.23383	PFA	2
7.29213	2.38766	PFA	2
9.69251	3.22857	PFA	2
5.45493	3.34414	PFA	2
10.2033	3.08303	PFA	2
13.0181	4.27334	PFA	2
10.2159	3.09245	PFA	2
8.45119	3.57818	PFA	2
8.1001	2.94006	PFA	2
8.0633	5.12933	PFA	2
7.36405	5.04432	PFA	2
12.295	4.27621	PFA	2
11.4842	4.14491	PFA	2
11.4866	3.21424	PFA	2
8.6466	3.4299	PFA	2
14.5464	3.90377	PFA	2
11.0726	3.9669	PFA	2
7.89457	4.74942	PFA	2
10.9884	4.2295	PFA	2
13.0785	3.45483	PFA	2
10.8288	3.28806	PFA	2
5.61479	3.55193	PFA	2
6.49494	3.42793	PFA	2
8.67412	4.15655	PFA	2
5.15555	4.03776	PFA	2
7.12636	4.75631	PFA	2
5.6121	4.78597	PFA	2
9.02347	3.94613	PFA	2
11.2725	3.13946	PFA	2
12.7113	3.60383	PFA	2
13.5667	3.07232	PFA	2
15.0258	5.44702	PFA	2
7.58228	3.03078	PFA	2
8.3801	3.86646	PFA	2
6.83968	4.9222	PFA	2
11.9391	3.17605	PFA	2
6.25889	4.56108	PFA	2
9.76494	3.57026	PFA	2
6.5841	2.7174	PFA	2
6.21609	3.21696	PFA	2
9.26267	5.65055	PFA	2
8.4589	4.2917	PFA	2
6.36214	4.37697	PFA	2
6.0076	4.56871	PFA	2
7.35664	3.75321	PFA	2
6.25878	4.73829	PFA	2
6.15587	3.05556	PFA	2
13.2301	3.20583	PFA	2
13.2821	3.90443	PFA	2
14.389	3.30772	PFA	2
14.7138	3.40914	PFA	2
8.51318	4.65426	PFA	2
14.6043	3.96409	PFA	2
11.929	3.35186	PFA	2
13.472	3.26467	PFA	2
10.9219	3.17415	PFA	2
15.5701	3.02951	PFA	2
7.44288	3.28046	PFA	2
12.8622	3.89853	PFA	2
16.6984	3.42005	PFA	2
8.10948	3.42046	PFA	2
8.25656	3.02424	PFA	2
13.2489	3.46398	PFA	2
5.23377	4.75276	PFA	2
13.5052	2.66089	PFA	2
14.4594	3.29139	PFA	2
9.10785	3.66025	PFA	2
10.5526	3.46068	PFA	2
12.1156	5.02217	PFA	2
10.4416	3.10811	PFA	2
14.532	3.2681	PFA	2
11.0153	3.97264	PFA	2
7.5303	2.43803	PFA	2
4.56269	4.97977	PFA	2
11.6078	3.55222	PFA	2
7.78955	4.91365	PFA	2
7.31798	3.83208	PFA	2
9.51003	4.88521	PFA	2
6.74132	3.74434	PFA	2
6.56613	2.72616	PFA	2
4.75609	3.64866	PFA	2
12.8933	3.56529	PFA	2
13.5136	3.54176	PFA	2
6.97316	4.25396	PFA	2
7.7421	3.63343	PFA	2
8.12008	3.33333	PFA	2
11.2943	4.59964	PFA	2
6.99965	3.87836	PFA	2
5.69499	3.18033	PFA	2
12.3668	2.82572	PFA	2
13.5418	4.1675	PFA	2
13.5196	4.00725	PFA	2
7.20495	3.0992	PFA	2
12.5672	3.40546	PFA	2
11.8652	4.02982	PFA	2
5.07798	3.92561	PFA	2
10.6346	3.47135	PFA	2
9.13932	5.33867	PFA	2
12.0344	4.12833	PFA	2
13.6772	2.95586	PFA	2
6.92743	4.11005	PFA	2
11.6492	4.14505	PFA	2
12.3148	5.12773	PFA	2
12.2388	3.70759	PFA	2
9.09414	3.80439	PFA	2
8.67906	3.79182	PFA	2
8.63059	4.04049	PFA	2
9.46599	5.33708	PFA	2
13.061	4.7955	PFA	2
12.9882	3.90918	PFA	2
7.28348	3.02061	PFA	2
6.32312	4.48814	PFA	2
7.02549	4.6574	PFA	2
7.82133	4.87315	PFA	2
7.75812	3.18143	PFA	2
10.8648	2.20871	PFA	2
12.7141	3.96404	PFA	2
14.9398	4.33684	PFA	2
8.47317	4.07852	PFA	2
6.65791	3.11354	PFA	2
10.8264	3.42447	PFA	2
10.8909	4.31002	PFA	2
7.54955	4.35088	PFA	2
13.5059	3.05737	PFA	2
7.19375	3.43192	PFA	2
12.5032	4.23692	PFA	2
11.063	2.71833	PFA	2
7.52448	3.52934	PFA	2
9.95515	4.63681	PFA	2
8.12938	4.18107	PFA	2
7.13387	3.11352	PFA	2
12.1908	3.13001	PFA	2
5.39178	4.80249	PFA	2
8.65413	3.69284	PFA	2
13.8496	3.43682	PFA	2
11.5383	3.53189	PFA	2
11.6965	5.13185	PFA	2
9.3128	3.52138	PFA	2
7.97067	3.823	PFA	2
10.178	3.19172	PFA	2
9.79201	3.01838	PFA	2
7.8858	3.85309	PFA	2
5.53684	4.15363	PFA	2
7.60082	3.5642	PFA	2
10.6168	3.4484	PFA	2
6.1468	3.68751	PFA	2
13.4874	3.93694	PFA	2
4.92166	3.67633	PFA	2
12.4289	4.27045	PFA	2
10.0049	4.16217	PFA	2
9.59962	3.7729	PFA	2
8.62521	4.49703	PFA	2
5.15047	3.4099	PFA	2
8.36203	4.78483	PFA	2
6.75125	4.15121	PFA	2
15.2054	4.84272	PFA	2
9.10596	3.35536	PFA	2
10.9584	5.50057	PFA	2
9.48901	4.96124	PFA	2
9.37091	4.35767	PFA	2
8.70016	3.13018	PFA	2
10.4538	3.70716	PFA	2
17.2413	4.13748	PFA	2
11.9458	4.29661	PFA	2
7.09683	3.79262	PFA	2
15.2263	4.31586	PFA	2
14.9437	3.25571	PFA	2
7.57004	4.84374	PFA	2
6.40765	4.92685	PFA	2
12.7092	4.19369	PFA	2
12.3107	3.939	PFA	2
15.5151	3.72335	PFA	2
11.1725	2.42298	PFA	2
19.772	3.57979	PFA	2
12.3651	3.97689	PFA	2
15.2044	4.85743	PFA	2
7.63022	4.75533	PFA	2
6.34855	4.02988	PFA	2
8.84418	4.16092	PFA	2
11.6035	3.78246	PFA	2
11.7141	4.23885	PFA	2
5.82018	4.48911	PFA	2
14.0205	3.2276	PFA	2
6.00268	3.84657	PFA	2
8.58781	3.38388	PFA	2
8.09129	6.31961	PFA	2
10.266	5.12983	PFA	2
12.2833	3.03464	PFA	2
11.7753	4.15024	PFA	2
8.29406	3.20823	PFA	2
12.7229	4.12248	PFA	2
9.49217	3.37712	PFA	2
4.69746	4.28509	PFA	2
15.2167	4.76068	PFA	2
9.20208	3.02007	PFA	2
11.1825	3.47209	PFA	2
13.3877	4.05753	PFA	2
6.75986	4.41958	PFA	2
7.33398	4.15283	PFA	2
10.9127	5.40938	PFA	2
9.65325	3.67964	PFA	2
13.8598	3.20694	PFA	2
12.5189	3.33032	PFA	2
15.3723	2.87795	PFA	2
8.21165	4.1249	PFA	2
9.99422	2.8551	PFA	2
6.23742	4.3653	PFA	2
9.22457	2.54391	PFA	2
5.46807	4.36165	PFA	2
7.19085	3.92154	PFA	2
10.9186	3.03897	PFA	2
10.919	3.52988	PFA	2
12.9869	4.26164	PFA	2
16.0864	3.00736	PFA	2
11.882	3.18864	PFA	2
14.9632	3.94204	PFA	2
5.90621	3.83877	PFA	2
8.04019	5.27028	PFA	2
11.0502	4.23499	PFA	2
10.4547	3.94722	PFA	2
11.4745	3.06482	PFA	2
4.97226	4.00393	PFA	2
8.28502	3.4933	PFA	2
6.61111	4.07468	PFA	2
8.46815	3.75507	PFA	2
11.4789	3.32156	PFA	2
5.15109	4.25516	PFA	2
10.4298	3.30733	PFA	2
9.46609	4.1446	PFA	2
14.6359	3.72745	PFA	2
8.75133	3.54955	PFA	2
13.6106	3.33793	PFA	2
14.0042	3.41917	PFA	2
10.8086	3.83505	PFA	2
6.80016	3.50163	PFA	2
14.4982	3.13793	PFA	2
11.4332	3.03093	PFA	2
7.76693	3.87832	PFA	2
4.86602	3.52944	PFA	2
6.76976	4.17882	PFA	2
8.02584	3.06248	PFA	2
9.31624	4.09179	PFA	2
5.61552	3.85431	PFA	2
12.0706	3.27292	PFA	2
9.52735	3.76018	PFA	2
6.89258	4.52485	PFA	2
13.1158	2.58221	PFA	2
11.7955	3.12319	PFA	2
15.6871	3.92841	PFA	2
7.99963	4.221	PFA	2
12.5721	3.56566	PFA	2
7.80613	3.60899	PFA	2
8.56943	2.41338	PFA	2
8.44972	3.43355	PFA	2
12.3293	3.95904	PFA	2
4.7582	3.70283	PFA	2
7.2522	3.89839	PFA	2
14.4255	3.19916	PFA	2
13.7857	2.9544	PFA	2
8.37671	5.49137	PFA	2
10.7556	3.77535	PFA	2
8.27816	3.60128	PFA	2
11.183	3.52977	PFA	2
4.01237	3.12561	PFA	2
7.23056	4.17234	PFA	2
11.2525	4.11018	PFA	2
4.52703	3.47254	PFA	2
8.40673	3.5157	PFA	2
5.89845	5.36817	PFA	2
8.81491	3.40589	PFA	2
11.3243	2.99329	PFA	2
4.64174	3.72338	PFA	2
9.38749	3.50776	PFA	2
16.1355	3.67364	PFA	2
7.49607	4.24111	PFA	2
9.64501	3.12151	PFA	2
15.4672	4.1862	PFA	2
11.9928	2.49418	PFA	2
11.2726	4.05649	PFA	2
12.3573	4.17874	PFA	2
15.6336	3.72454	PFA	2
14.6713	2.48423	PFA	2
10.8517	3.03354	PFA	2
10.25	3.34752	PFA	2
17.8498	5.5293	PFA	2
9.33396	3.60897	PFA	2
10.3254	3.90396	PFA	2
15.9581	3.49092	PFA	2
13.3881	3.46365	PFA	2
9.25127	3.82348	PFA	2
6.04022	4.99001	PFA	2
10.6747	3.72776	PFA	2
6.4851	3.13136	PFA	2
8.81437	3.99792	PFA	2
5.80921	4.04532	PFA	2
6.93951	3.84205	PFA	2
11.4483	3.60347	PFA	2
13.4601	3.19128	PFA	2
7.20311	3.19398	PFA	2
11.747	3.99045	PFA	2
14.9252	2.61679	PFA	2
15.1051	3.73431	PFA	2
6.5172	3.31263	PFA	2
7.68665	4.43824	PFA	2
4.03422	3.82838	PFA	2
14.2722	3.11089	PFA	2
10.7954	3.42899	PFA	2
7.25865	4.04306	PFA	2
14.9971	4.09291	PFA	2
14.2888	3.10459	PFA	2
14.4282	3.47764	PFA	2
5.63267	4.89073	PFA	2
6.50849	4.26962	PFA	2
4.54402	3.88332	PFA	2
8.75585	4.90382	PFA	2
11.7163	3.04769	PFA	2
11.0727	3.30848	PFA	2
5.46857	4.15694	PFA	2
13.0756	3.34805	PFA	2
7.32101	3.02668	PFA	2
5.1278	3.85712	PFA	2
13.1	3.42378	PFA	2
6.18416	4.16997	PFA	2
14.0537	3.7032	PFA	2
8.40083	4.20883	PFA	2
12.3755	3.27116	PFA	2
12.0354	3.21657	PFA	2
14.1041	3.99994	PFA	2
11.9881	3.11276	PFA	2
10.3472	4.12599	PFA	2
9.27476	3.74528	PFA	2
8.35916	4.94715	PFA	2
9.68995	4.12579	PFA	2
11.3898	3.43883	PFA	2
5.19619	2.65754	PFA	2
8.0738	3.6158	PFA	2
13.8314	3.22621	PFA	2
6.224	4.02248	PFA	2
10.0449	4.28769	PFA	2
6.09376	4.41267	PFA	2
6.21833	2.6568	PFA	2
6.13677	2.79345	PFA	2
9.1843	4.21087	PFA	2
12.7438	4.36014	PFA	2
13.515	4.19824	PFA	2
12.6696	3.11308	PFA	2
9.61915	3.14316	PFA	2
5.52403	4.36752	PFA	2
5.94984	3.20812	PFA	2
4.57333	3.73052	PFA	2
8.58663	4.66414	PFA	2
9.61479	2.50476	PFA	2
10.7563	3.54015	PFA	2
13.3401	4.36305	PFA	2
11.3687	4.00006	PFA	2
10.9683	3.63823	PFA	2
10.2494	3.45952	PFA	2
7.1242	4.04535	PFA	2
7.43475	4.06995	PFA	2
7.62484	4.30813	PFA	2
11.0826	2.35394	PFA	2
6.28565	4.49548	PFA	2
11.1563	3.08481	PFA	2
7.87469	4.71813	PFA	2
12.8892	4.30079	PFA	2
10.6215	4.30343	PFA	2
6.64043	3.34714	PFA	2
11.4092	3.95396	PFA	2
9.87376	3.62925	PFA	2
12.4481	3.56317	PFA	2
11.016	4.93199	PFA	2
10.879	4.071	PFA	2
12.1861	4.26114	PFA	2
9.96451	3.74789	PFA	2
8.8788	3.85513	PFA	2
8.96241	3.85117	PFA	2
14.9813	3.59345	PFA	2
11.5308	2.35328	PFA	2
4.25974	4.25825	PFA	2
6.03686	3.17007	PFA	2
13.6578	4.81462	PFA	2
13.5549	3.48819	PFA	2
11.2439	3.51101	PFA	2
8.56223	3.87912	PFA	2
8.6668	4.18386	PFA	2
13.8505	4.21449	PFA	2
6.99417	4.31244	PFA	2
14.4635	3.45434	PFA	2
6.59541	4.19917	PFA	2
9.36217	4.87802	PFA	2
16.4445	3.82502	PFA	2
7.61012	4.16733	PFA	2
13.0398	4.10861	PFA	2
12.4754	6.1669	PFA	2
5.36073	3.4918	PFA	2
13.1235	3.62433	PFA	2
5.97959	3.92724	PFA	2
10.0042	4.98243	PFA	2
3.95981	3.93992	PFA	2
12.1822	3.13603	PFA	2
13.8218	4.71575	PFA	2
14.9977	4.14637	PFA	2
7.26076	5.11955	PFA	2
4.07534	3.16297	PFA	2
5.38427	3.22338	PFA	2
10.0475	4.17023	PFA	2
11.6579	3.69159	PFA	2
11.5709	3.09517	PFA	2
10.9927	2.41396	PFA	2
4.96759	4.14426	PFA	2
11.3104	4.09224	PFA	2
10.8193	5.74434	PFA	2
10.3391	4.269	PFA	2
7.30644	3.60931	PFA	2
4.6748	2.59493	PFA	2
9.68173	3.13869	PFA	2
9.85671	3.07052	PFA	2
7.82269	3.27453	PFA	2
13.1206	3.03853	PFA	2
6.71916	4.01716	PFA	2
13.8018	3.4668	PFA	2
10.8453	3.21501	PFA	2
14.1256	4.56987	PFA	2
6.43824	5.46538	PFA	2
14.9569	4.04574	PFA	2
9.54267	3.87864	PFA	2
16.5411	4.22624	PFA	2
7.51823	3.27517	PFA	2
13.7152	3.23565	PFA	2
6.97214	4.81139	PFA	2
14.6632	3.52103	PFA	2
7.44009	4.05829	PFA	2
15.4653	4.43971	PFA	2
12.9017	3.32916	PFA	2
9.80743	3.31581	PFA	2
14.4502	3.53461	PFA	2
15.7584	3.04571	PFA	2
11.8625	3.30168	PFA	2
9.3442	3.46454	PFA	2
14.0242	3.85284	PFA	2
13.1894	3.84639	PFA	2
16.7794	3.74266	PFA	2
9.50715	3.81545	PFA	2
11.664	2.8925	PFA	2
9.15149	3.6249	PFA	2
7.7498	4.13016	PFA	2
6.20533	3.1366	PFA	2
9.8056	3.0385	PFA	2
13.1218	3.26439	PFA	2
14.1933	3.48312	PFA	2
15.5734	3.87752	PFA	2
13.3251	3.52992	PFA	2
14.5416	3.00411	PFA	2
6.64711	4.30496	PFA	2
12.4529	5.20623	PFA	2
9.8239	3.05201	PFA	2
6.01634	4.10719	PFA	2
4.65278	4.47274	PFA	2
13.8706	4.89769	PFA	2
9.65524	4.27083	PFA	2
11.6151	3.35839	PFA	2
12.1685	4.7619	PFA	2
12.7805	3.69967	PFA	2
8.24276	4.62484	PFA	2
7.74132	3.38733	PFA	2
11.7325	3.55717	PFA	2
9.52214	3.59467	PFA	2
15.169	3.56269	PFA	2
8.02308	4.74221	PFA	2
6.84771	5.03328	PFA	2
9.58757	4.47315	PFA	2
8.85517	5.49289	PFA	2
14.8945	2.43773	PFA	2
16.1985	3.06683	PFA	2
6.78815	3.3013	PFA	2
11.3739	4.41827	PFA	2
8.59536	4.99285	PFA	2
11.0926	3.85305	PFA	2
10.2507	3.68831	PFA	2
8.3768	4.43464	PFA	2
15.4863	4.53615	PFA	2
8.07311	3.55774	PFA	2
7.08984	3.22978	PFA	2
11.5959	3.08715	PFA	2
10.6053	3.35529	PFA	2
11.2271	3.16248	PFA	2
13.4873	5.00366	PFA	2
4.98617	4.13043	PFA	2
10.5816	2.5855	PFA	2
7.3982	3.8043	PFA	2
9.15363	3.57307	PFA	2
12.06	3.21837	PFA	2
5.77362	3.03975	PFA	2
8.7433	3.08978	PFA	2
10.0538	3.20227	PFA	2
5.8709	3.7103	PFA	2
17.1297	5.59698	PFA	2
7.31356	4.21807	PFA	2
13.8192	3.37815	PFA	2
13.451	3.419	PFA	2
11.9483	4.16176	PFA	2
10.9092	3.1172	PFA	2
14.5463	4.73886	PFA	2
10.1055	4.85551	PFA	2
7.46644	4.29688	PFA	2
5.57616	3.99904	PFA	2
9.33494	3.83149	PFA	2
9.5794	4.17655	PFA	2
8.74403	3.97445	PFA	2
8.19557	3.64387	PFA	2
6.92165	3.48681	PFA	2
9.44171	4.42683	PFA	2
7.37578	3.46843	PFA	2
10.8292	3.38567	PFA	2
10.1167	4.17488	PFA	2
5.24829	3.95792	PFA	2
10.2843	4.1435	PFA	2
5.66409	3.99774	PFA	2
11.12	3.72193	PFA	2
15.2698	3.77585	PFA	2
4.6949	4.10721	PFA	2
14.9141	2.8901	PFA	2
7.69244	3.5364	PFA	2
10.73	4.4606	PFA	2
7.30541	4.25969	PFA	2
8.38453	3.17771	PFA	2
7.70987	3.03404	PFA	2
10.3252	2.52528	PFA	2
6.53879	3.44412	PFA	2
9.28514	3.02239	PFA	2
8.00836	2.06837	PFA	2
10.5428	4.43645	PFA	2
13.4549	3.03497	PFA	2
8.77238	3.81835	PFA	2
11.2585	3.06107	PFA	2
9.98904	4.30782	PFA	2
9.33637	3.01072	PFA	2
17.6451	3.68785	PFA	2
6.89509	3.51311	PFA	2
9.40553	3.41943	PFA	2
7.52353	3.98175	PFA	2
9.32751	4.82482	PFA	2
8.80742	3.23625	PFA	2
6.94504	4.53025	PFA	2
14.115	4.158	PFA	2
6.89484	4.68014	PFA	2
12.2701	3.6801	PFA	2
9.82434	4.01628	PFA	2
10.2672	3.32637	PFA	2
6.01864	3.83203	PFA	2
12.5626	3.70901	PFA	2
8.22676	3.59536	PFA	2
10.4334	4.76337	PFA	2
11.7586	3.57806	PFA	2
15.9066	3.43519	PFA	2
11.1051	3.51563	PFA	2
9.28548	3.54678	PFA	2
12.2645	3.22728	PFA	2
11.7892	3.32748	PFA	2
13.192	2.81181	PFA	2
13.2178	2.49253	PFA	2
14.1573	4.28746	PFA	2
8.09433	3.31751	PFA	2
10.8092	4.54191	PFA	2
8.38026	3.15366	PFA	2
5.70475	4.54483	PFA	2
8.71644	3.03832	PFA	2
15.1761	3.08269	PFA	2
6.39925	4.32747	PFA	2
7.51545	4.31999	PFA	2
7.4951	3.0089	PFA	2
9.05734	4.86875	PFA	2
8.05771	3.23138	PFA	2
8.25888	3.15444	PFA	2
8.29104	4.17365	PFA	2
7.27508	3.61582	PFA	2
9.59092	3.97239	PFA	2
8.13005	3.09867	PFA	2
12.1854	3.19807	PFA	2
12.4575	4.08479	PFA	2
6.54546	4.83357	PFA	2
8.18539	5.21813	PFA	2
11.4402	3.93126	PFA	2
13.8077	4.39593	PFA	2
8.12169	3.74582	PFA	2
10.0322	2.46942	PFA	2
7.40111	4.61228	PFA	2
15.1813	3.368	PFA	2
11.8122	3.11265	PFA	2
12.0363	4.75238	PFA	2
8.463	3.55512	PFA	2
13.2815	3.06769	PFA	2
9.14705	3.96479	PFA	2
8.70384	3.5668	PFA	2
6.2398	4.26119	PFA	2
10.4767	3.49188	PFA	2
10.1755	4.12852	PFA	2
7.48973	3.899	PFA	2
11.3223	4.18336	PFA	2
12.8489	3.08631	PFA	2
9.53202	3.57214	PFA	2
11.8767	3.04785	PFA	2
10.7097	2.62711	PFA	2
13.0927	3.14141	PFA	2
7.26797	4.30596	PFA	2
10.8494	5.175	PFA	2
14.021	4.01757	PFA	2
9.77356	4.09032	PFA	2
5.88297	3.91306	PFA	2
5.39219	4.2587	PFA	2
6.88509	3.84502	PFA	2
13.2865	4.80769	PFA	2
7.60747	3.86686	PFA	2
12.3746	4.3268	PFA	2
5.10709	2.35552	PFA	2
10.0026	3.90391	PFA	2
6.12659	4.55235	PFA	2
12.1126	2.75843	PFA	2
15.8139	4.16233	PFA	2
5.46379	4.62157	PFA	2
13.7507	3.45529	PFA	2
8.76276	4.0898	PFA	2
10.1052	3.31379	PFA	2
10.9411	3.59541	PFA	2
11.9882	2.74531	PFA	2
16.3107	3.95888	PFA	2
12.4759	3.35886	PFA	2
4.84852	4.78438	PFA	2
12.1156	3.19287	PFA	2
10.206	3.44538	PFA	2
11.2975	4.27972	PFA	2
9.2907	4.70517	PFA	2
9.40828	4.56931	PFA	2
7.8414	3.33065	PFA	2
14.7922	4.17712	PFA	2
4.87895	3.06079	PFA	2
4.50764	3.92303	PFA	2
6.59451	4.78495	PFA	2
7.81309	3.58206	PFA	2
10.3177	4.03753	PFA	2
12.9884	3.18265	PFA	2
12.2332	4.14327	PFA	2
9.0002	3.58972	PFA	2
7.93332	3.88982	PFA	2
14.6694	3.61151	PFA	2
7.39832	3.42346	PFA	2
16.8013	3.32867	PFA	2
7.25188	3.79361	PFA	2
14.5641	3.66132	PFA	2
13.468	2.38931	PFA	2
8.05197	3.00571	PFA	2
14.712	3.58292	PFA	2
6.57926	3.32036	PFA	2
5.81603	4.5065	PFA	2
11.3605	5.41881	PFA	2
11.5488	3.19431	PFA	2
8.30912	2.42496	PFA	2
6.81424	3.96095	PFA	2
9.73922	3.55117	PFA	2
12.5164	2.83326	PFA	2
11.2496	3.09806	PFA	2
10.6219	3.6805	PFA	2
7.93005	3.9611	PFA	2
4.88145	3.59027	PFA	2
12.6799	3.44598	PFA	2
13.2167	3.5671	PFA	2
14.6452	3.18202	PFA	2
7.63223	3.0507	PFA	2
5.67021	4.56972	PFA	2
12.3791	3.41228	PFA	2
5.6061	5.2233	PFA	2
10.3196	4.16985	PFA	2
9.58454	3.69217	PFA	2
7.3192	3.02528	PFA	2
14.6929	3.12492	PFA	2
12.187	3.27546	PFA	2
16.7402	3.52237	PFA	2
11.0201	3.15794	PFA	2
9.86387	4.37466	PFA	2
13.5678	3.7183	PFA	2
11.211	4.18398	PFA	2
10.5226	3.73781	PFA	2
9.67298	4.36951	PFA	2
8.16148	2.84423	PFA	2
3.5411	3.19231	PFA	2
8.76574	4.00784	PFA	2
7.49076	4.0875	PFA	2
9.56872	3.80193	PFA	2
5.52846	3.30699	PFA	2
16.4168	3.1008	PFA	2
10.3295	3.13106	PFA	2
12.6329	3.53357	PFA	2
5.45946	3.61703	PFA	2
11.0115	2.60585	PFA	2
12.8736	4.27517	PFA	2
10.3739	3.94015	PFA	2
13.6617	3.77118	PFA	2
6.91701	4.48132	PFA	2
10.1905	3.21342	PFA	2
10.7444	3.19089	PFA	2
6.76676	4.78634	PFA	2
7.0614	3.61222	PFA	2
7.22456	3.15792	PFA	2
8.25199	3.46343	PFA	2
11.7254	3.1574	PFA	2
11.7832	4.52662	PFA	2
5.64469	3.31738	PFA	2
14.0045	3.4644	PFA	2
8.73533	3.23594	PFA	2
6.17052	3.95992	PFA	2
9.29215	4.7988	PFA	2
7.64822	4.31785	PFA	2
10.2407	4.3241	PFA	2
14.3231	4.5834	PFA	2
5.31813	4.84036	PFA	2
4.55656	3.37829	PFA	2
10.3461	4.15266	PFA	2
12.397	3.42014	PFA	2
7.71651	3.72393	PFA	2
9.51569	3.88034	PFA	2
8.97535	4.06385	PFA	2
9.13681	2.81463	PFA	2
12.1165	3.26108	PFA	2
12.3065	4.98821	PFA	2
5.06988	3.29842	PFA	2
16.8837	3.54771	PFA	2
4.98186	4.93813	PFA	2
8.30767	4.8771	PFA	2
12.3151	3.35318	PFA	2
4.1229	3.50307	PFA	2
11.6617	4.11008	PFA	2
9.61613	2.3848	PFA	2
9.09225	4.95034	PFA	2
8.67894	3.86963	PFA	2
7.07415	3.79225	PFA	2
5.61666	3.94487	PFA	2
8.3858	4.23605	PFA	2
4.18821	3.56213	PFA	2
6.5766	4.51262	PFA	2
8.70015	4.6878	PFA	2
5.97571	4.82098	PFA	2
14.8148	3.09838	PFA	2
6.35678	2.45322	PFA	2
15.3623	3.54245	PFA	2
8.05754	3.08519	PFA	2
13.675	3.2594	PFA	2
13.3397	3.03601	PFA	2
11.0536	3.08291	PFA	2
9.4838	4.67536	PFA	2
9.36831	4.30556	PFA	2
7.48564	3.5168	PFA	2
11.43	3.9694	PFA	2
6.73611	3.13962	PFA	2
6.03046	3.57075	PFA	2
10.3279	3.93233	PFA	2
12.1566	3.05523	PFA	2
8.31065	3.30553	PFA	2
17.8681	3.01339	PFA	2
11.9053	4.26731	PFA	2
6.47012	4.37143	PFA	2
6.85629	3.32795	PFA	2
9.25011	5.15366	PFA	2
8.91397	3.90989	PFA	2
8.87896	4.7709	PFA	2
8.22575	4.05356	PFA	2
15.3765	3.98	PFA	2
10.884	3.25731	PFA	2
11.1912	3.07928	PFA	2
6.81724	3.89402	PFA	2
4.23659	3.80089	PFA	2
8.77117	3.47378	PFA	2
9.74167	4.9063	PFA	2
8.85329	3.99662	PFA	2
5.84899	6.12776	PFA	2
9.8246	4.01756	PFA	2
14.8165	4.75049	PFA	2
8.17133	3.23603	PFA	2
13.1238	4.05137	PFA	2
13.5968	3.12814	PFA	2
9.98668	5.39915	PFA	2
12.3018	3.74488	PFA	2
12.2799	3.62197	PFA	2
8.54818	4.15965	PFA	2
5.70914	4.57902	PFA	2
13.6425	3.95673	PFA	2
13.2672	4.76306	PFA	2
10.935	4.51763	PFA	2
9.48543	4.48529	PFA	2
15.7646	3.71444	PFA	2
5.68613	3.89732	PFA	2
10.4926	4.02656	PFA	2
10.3944	3.56082	PFA	2
11.1231	4.08822	PFA	2
11.786	4.88187	PFA	2
9.23033	3.14582	PFA	2
9.09165	3.2047	PFA	2
8.43718	4.6985	PFA	2
18.3779	4.54803	PFA	2
9.3917	4.66846	PFA	2
6.38993	4.54786	PFA	2
13.192	3.96027	PFA	2
13.3957	3.52491	PFA	2
6.61242	3.81807	PFA	2
10.6471	5.26955	PFA	2
10.3561	2.56376	PFA	2
4.89353	3.25595	PFA	2
9.33923	2.9379	PFA	2
12.2505	4.13887	PFA	2
10.3491	3.38141	PFA	2
11.596	5.25913	PFA	2
8.61474	3.25497	PFA	2
5.10109	4.20579	PFA	2
8.36884	3.50535	PFA	2
11.8928	4.31181	PFA	2
13.0824	3.59624	PFA	2
10.4649	3.99717	PFA	2
14.507	3.95683	PFA	2
7.37937	3.41915	PFA	2
6.13666	4.19175	PFA	2
6.14597	3.16792	PFA	2
7.57602	3.41155	PFA	2
10.5454	4.11828	PFA	2
5.77336	4.10934	PFA	2
11.4367	3.43294	PFA	2
10.0796	4.0642	PFA	2
8.5936	3.21418	PFA	2
7.65329	3.69128	PFA	2
9.62851	3.56773	PFA	2
13.5826	3.12758	PFA	2
16.5041	3.61239	PFA	2
5.31053	4.22319	PFA	2
15.5204	3.58477	PFA	2
7.54361	3.40408	PFA	2
10.5984	4.30876	PFA	2
5.89408	4.04113	PFA	2
15.1695	3.16734	PFA	2
6.2358	4.11737	PFA	2
12.8765	3.64251	PFA	2
12.1776	3.11022	PFA	2
4.99919	3.9669	PFA	2
9.33366	3.30689	PFA	2
8.45893	3.07949	PFA	2
6.7071	4.1064	PFA	2
6.51	4.45597	PFA	2
6.94987	3.90314	PFA	2
11.6151	3.49318	PFA	2
10.3915	4.30657	PFA	2
9.63119	3.62818	PFA	2
11.9807	3.96707	PFA	2
6.02642	4.16146	PFA	2
11.8878	3.45495	PFA	2
7.02537	3.67412	PFA	2
7.21867	3.77436	PFA	2
4.30737	3.97574	PFA	2
5.81808	4.19893	PFA	2
7.97004	3.3966	PFA	2
8.09045	3.62653	PFA	2
6.41753	2.43961	PFA	2
11.6844	3.33343	PFA	2
12.1391	3.24491	PFA	2
12.2383	3.2626	PFA	2
12.5535	3.10334	PFA	2
11.0636	3.52526	PFA	2
8.78074	3.90097	PFA	2
6.18807	4.30123	PFA	2
15.0904	3.61327	PFA	2
9.75949	3.03014	PFA	2
9.31699	3.48985	PFA	2
7.12619	3.55272	PFA	2
8.00006	5.56307	PFA	2
12.7922	3.60192	PFA	2
11.0431	3.00716	PFA	2
5.0886	4.29742	PFA	2
8.34736	3.49949	PFA	2
10.5939	3.54018	PFA	2
13.4898	3.60443	PFA	2
12.9717	3.42278	PFA	2
15.2431	3.04464	PFA	2
6.907	3.49897	PFA	2
10.5619	3.24815	PFA	2
5.67263	3.19881	PFA	2
7.2977	3.77574	PFA	2
9.49349	3.13839	PFA	2
7.68396	2.60942	PFA	2
9.79875	4.47264	PFA	2
11.5369	3.43769	PFA	2
4.87134	3.73446	PFA	2
4.55217	3.56183	PFA	2
9.34357	3.03552	PFA	2
17.0668	3.50195	PFA	2
11.6032	4.6862	PFA	2
10.0921	3.95865	PFA	2
15.9031	4.88382	PFA	2
8.58987	3.80049	PFA	2
10.2769	3.29917	PFA	2
8.96857	3.55399	PFA	2
10.7806	3.58731	PFA	2
10.4285	3.00602	PFA	2
14.7592	2.43214	PFA	2
4.81551	4.39477	PFA	2
10.3071	2.64445	PFA	2
11.2759	3.96633	PFA	2
9.34938	3.81088	PFA	2
12.6805	2.92404	PFA	2
14.1909	3.21302	PFA	2
5.43414	4.07046	PFA	2
4.32395	3.55853	PFA	2
7.7178	4.08132	PFA	2
8.19278	3.61842	PFA	2
14.8679	3.69564	PFA	2
4.36361	3.37687	PFA	2
9.78991	3.05957	PFA	2
10.8794	4.12342	PFA	2
9.56992	3.50349	PFA	2
6.63581	5.92255	PFA	2
8.70408	2.34188	PFA	2
12.9533	3.52929	PFA	2
7.20961	4.64271	PFA	2
12.0619	3.61379	PFA	2
14.9573	3.15826	PFA	2
5.24592	4.05348	PFA	2
7.82465	3.77995	PFA	2
11.8465	4.76533	PFA	2
5.15597	2.44682	PFA	2
12.8758	3.58027	PFA	2
13.7982	3.26059	PFA	2
13.6127	4.95606	PFA	2
14.1142	3.405	PFA	2
9.94298	3.01427	PFA	2
13.2959	4.23349	PFA	2
12.7179	3.31937	PFA	2
8.67274	3.36398	PFA	2
11.5256	3.18598	PFA	2
9.80698	5.5874	PFA	2
11.2796	2.75564	PFA	2
11.1458	3.02888	PFA	2
6.39664	4.00505	PFA	2
10.9988	3.3087	PFA	2
8.66763	3.46732	PFA	2
6.33366	4.31501	PFA	2
12.0312	3.37678	PFA	2
15.6553	2.84958	PFA	2
5.73892	4.44056	PFA	2
10.4345	4.22072	PFA	2
10.5531	5.47467	PFA	2
8.81564	2.49127	PFA	2
8.1457	4.12567	PFA	2
7.52582	3.21543	PFA	2
12.0955	3.19911	PFA	2
15.0147	3.55878	PFA	2
7.26285	3.6887	PFA	2
4.19645	3.70264	PFA	2
6.07701	4.19204	PFA	2
8.73653	3.81854	PFA	2
10.2903	3.99221	PFA	2
8.5166	3.12289	PFA	2
13.8384	3.51069	PFA	2
8.24605	3.54499	PFA	2
11.4234	2.65855	PFA	2
4.37941	4.32764	PFA	2
10.9743	3.08719	PFA	2
8.30221	3.94869	PFA	2
6.25908	4.69535	PFA	2
11.184	3.99907	PFA	2
7.82583	4.49129	PFA	2
13.7533	4.32427	PFA	2
9.27104	4.08531	PFA	2
10.43	2.74629	PFA	2
8.577	3.89496	PFA	2
15.5397	4.7382	PFA	2
9.82722	3.08293	PFA	2
12.3068	4.12776	PFA	2
8.63632	3.74182	PFA	2
14.4793	3.90099	PFA	2
15.0872	4.46414	PFA	2
7.31625	3.16882	PFA	2
8.84463	5.503	PFA	2
6.45837	4.05172	PFA	2
10.701	3.39669	PFA	2
6.78762	4.78513	PFA	2
11.5405	3.03852	PFA	2
10.0239	3.37162	PFA	2
5.84392	4.83285	PFA	2
6.825	4.11873	PFA	2
10.3775	4.19458	PFA	2
13.2863	3.64751	PFA	2
14.4306	7.09908	PFA	2
8.55891	3.80992	PFA	2
7.3112	3.71387	PFA	2
8.76775	4.8828	PFA	2
6.87775	3.37261	PFA	2
7.42274	3.54137	PFA	2
7.32454	4.72368	PFA	2
12.518	5.52411	PFA	2
3.84561	3.49013	PFA	2
14.9938	3.78541	PFA	2
7.98993	4.2548	PFA	2
13.9008	4.26912	PFA	2
15.4922	3.62927	PFA	2
15.7103	3.83096	PFA	2
10.5642	3.12878	PFA	2
7.42331	5.04714	PFA	2
10.7517	4.03573	PFA	2
9.45441	3.4754	PFA	2
12.5403	3.0198	PFA	2
10.7342	4.35776	PFA	2
9.57739	3.939	PFA	2
12.8466	5.41105	PFA	2
14.1257	3.47647	PFA	2
9.01963	4.71355	PFA	2
7.82244	3.27398	PFA	2
10.7699	3.39942	PFA	2
9.28054	3.9029	PFA	2
5.82157	4.96906	PFA	2
10.3083	3.75671	PFA	2
4.57323	3.11106	PFA	2
8.06253	3.78815	PFA	2
8.38024	5.35131	PFA	2
8.22445	3.8165	PFA	2
15.0381	3.46541	PFA	2
10.0535	4.27722	PFA	2
7.69448	4.49755	PFA	2
9.20319	3.68436	PFA	2
12.3873	4.30783	PFA	2
11.0242	3.25338	PFA	2
10.1275	3.06413	PFA	2
4.90811	4.70241	PFA	2
12.1952	3.01238	PFA	2
11.4648	3.08659	PFA	2
9.32514	2.75432	PFA	2
5.93329	3.93665	PFA	2
11.3544	3.68301	PFA	2
14.4856	5.32821	PFA	2
8.74095	3.43376	PFA	2
14.3335	3.64139	PFA	2
6.40983	2.73793	PFA	2
10.3192	3.38998	PFA	2
12.9615	3.30582	PFA	2
14.2873	4.25448	PFA	2
11.1374	3.34268	PFA	2
12.8615	4.32245	PFA	2
13.6911	3.30767	PFA	2
9.18859	4.09805	PFA	2
3.89161	3.696	PFA	2
10.9289	3.88819	PFA	2
14.9915	4.97798	PFA	2
14.9615	3.10407	PFA	2
9.671	3.48224	PFA	2
8.43766	4.94865	PFA	2
10.9887	4.90509	PFA	2
16.6882	3.18293	PFA	2
7.20443	4.03963	PFA	2
10.4697	4.04054	PFA	2
8.80872	3.15279	PFA	2
5.18526	3.27267	PFA	2
11.1398	3.91187	PFA	2
13.777	3.24694	PFA	2
15.1019	3.72042	PFA	2
9.09671	3.99861	PFA	2
12.9191	3.45195	PFA	2
13.8303	3.25821	PFA	2
10.1713	3.09518	PFA	2
7.53428	3.50404	PFA	2
7.45177	3.56036	PFA	2
6.06855	3.15684	PFA	2
6.13908	5.32253	PFA	2
5.04877	3.46841	PFA	2
14.918	3.33837	PFA	2
15.2145	3.02027	PFA	2
9.58735	4.76999	PFA	2
11.3896	2.89734	PFA	2
10.0327	3.92499	PFA	2
4.24619	4.15308	PFA	2
9.67244	3.88857	PFA	2
8.73921	3.65916	PFA	2
10.5207	4.17063	PFA	2
4.81552	3.83433	PFA	2
5.71577	4.07647	PFA	2
16.1034	4.08351	PFA	2
8.30968	3.41562	PFA	2
13.8058	4.38244	PFA	2
6.41486	4.78433	PFA	2
7.3513	3.09145	PFA	2
12.7782	4.11633	PFA	2
8.03042	4.86161	PFA	2
11.5092	3.39854	PFA	2
7.209	4.62066	PFA	2
9.35705	3.14433	PFA	2
9.92503	4.2224	PFA	2
8.1197	3.44949	PFA	2
5.9222	4.20021	PFA	2
10.7921	3.63377	PFA	2
9.34945	3.4419	PFA	2
13.4791	2.7216	PFA	2
9.95493	3.97876	PFA	2
7.43563	4.07235	PFA	2
7.50678	5.26054	PFA	2
9.82212	4.63837	PFA	2
13.8384	3.62177	PFA	2
9.60948	4.01691	PFA	2
10.6581	3.21092	PFA	2
7.6299	2.34472	PFA	2
7.76656	3.95749	PFA	2
6.0101	3.43065	PFA	2
9.24337	4.14737	PFA	2
8.26266	3.38881	PFA	2
8.44255	3.03695	PFA	2
9.07157	3.96706	PFA	2
11.4849	3.1343	PFA	2
5.43049	3.77119	PFA	2
10.6345	3.07521	PFA	2
9.6926	3.72772	PFA	2
10.6326	4.04921	PFA	2
8.23641	2.6971	PFA	2
5.74243	5.33052	PFA	2
9.43098	3.26158	PFA	2
11.3967	4.75078	PFA	2
10.7944	2.89282	PFA	2
4.75595	2.36982	PFA	2
5.53464	4.14311	PFA	2
13.1593	3.76605	PFA	2
7.87331	4.85103	PFA	2
6.01307	4.72821	PFA	2
8.31836	3.78633	PFA	2
8.58538	3.44779	PFA	2
6.84022	4.44235	PFA	2
7.22701	4.26912	PFA	2
13.0253	3.06479	PFA	2
6.61627	4.40939	PFA	2
12.0896	3.1215	PFA	2
8.87884	3.97617	PFA	2
6.48872	3.22039	PFA	2
11.7023	3.17282	PFA	2
11.46	3.84629	PFA	2
10.0148	3.13836	PFA	2
12.8955	3.14575	PFA	2
7.95813	3.22575	PFA	2
7.17607	3.5142	PFA	2
10.4691	4.16509	PFA	2
4.5267	4.23486	PFA	2
11.0575	3.03965	PFA	2
12.5812	4.31517	PFA	2
9.37461	3.86242	PFA	2
14.4413	3.05308	PFA	2
11.569	3.1346	PFA	2
15.7539	3.53563	PFA	2
12.1938	4.16144	PFA	2
12.3667	3.04525	PFA	2
4.71757	3.48098	PFA	2
9.37664	3.62543	PFA	2
9.58504	3.7646	PFA	2
13.115	3.87689	PFA	2
9.39432	2.64894	PFA	2
14.0842	3.24095	PFA	2
8.5304	4.11371	PFA	2
8.31559	3.31222	PFA	2
5.90677	3.61793	PFA	2
12.1226	3.85845	PFA	2
6.18019	3.91989	PFA	2
4.92082	4.2869	PFA	2
7.4604	4.8857	PFA	2
10.0264	4.25712	PFA	2
10.062	3.8053	PFA	2
8.19161	4.3273	PFA	2
6.47923	3.02906	PFA	2
9.56821	3.25736	PFA	2
11.4959	3.09659	PFA	2
4.62003	3.8155	PFA	2
7.06944	4.06648	PFA	2
11.4855	2.72569	PFA	2
7.38617	3.03307	PFA	2
6.13971	4.16016	PFA	2
9.33314	3.97927	PFA	2
7.14707	3.97086	PFA	2
6.65542	3.01287	PFA	2
14.0275	3.48483	PFA	2
8.1103	3.01194	PFA	2
12.7102	4.23775	PFA	2
5.46534	3.93751	PFA	2
7.0511	3.87719	PFA	2
7.87212	3.5534	PFA	2
9.64884	4.25623	PFA	2
11.2147	3.55721	PFA	2
6.07944	4.23491	PFA	2
9.80081	3.02748	PFA	2
13.395	3.15023	PFA	2
4.56923	3.70327	PFA	2
12.7224	3.49431	PFA	2
12.7575	3.54885	PFA	2
11.463	3.38587	PFA	2
10.8098	3.54525	PFA	2
6.27332	4.38376	PFA	2
15.2655	3.95414	PFA	2
4.41862	3.3003	PFA	2
13.0105	4.63039	PFA	2
17.2159	4.21722	PFA	2
5.43481	5.12194	PFA	2
7.47748	3.14118	PFA	2
16.4837	5.12123	PFA	2
7.25554	4.1388	PFA	2
12.1419	3.79062	PFA	2
10.6266	3.78209	PFA	2
13.7407	3.96529	PFA	2
12.2941	4.88595	PFA	2
5.64789	5.55911	PFA	2
6.05776	4.11352	PFA	2
14.2129	3.05971	PFA	2
8.01774	3.6205	PFA	2
13.4667	2.55491	PFA	2
4.30576	3.98195	PFA	2
13.3262	3.46128	PFA	2
10.8367	3.6632	PFA	2
9.01172	3.2094	PFA	2
12.9848	3.21086	PFA	2
9.66064	4.06018	PFA	2
5.99023	4.04556	PFA	2
8.87132	3.54967	PFA	2
11.8512	4.79059	PFA	2
5.78218	4.37675	PFA	2
9.16311	3.40016	PFA	2
5.54382	2.35617	PFA	2
5.5861	3.95157	PFA	2
7.60723	3.20389	PFA	2
6.92801	4.89231	PFA	2
9.66896	3.18035	PFA	2
10.6317	4.55407	PFA	2
16.188	2.37737	PFA	2
13.9909	3.75915	PFA	2
10.0107	4.7821	PFA	2
6.3331	5.44403	PFA	2
8.67403	4.2826	PFA	2
9.30327	3.77334	PFA	2
6.86883	3.93981	PFA	2
11.5604	4.49266	PFA	2
8.2915	4.3598	PFA	2
7.4102	3.76195	PFA	2
8.30794	3.20932	PFA	2
15.7839	3.45094	PFA	2
13.1976	4.04447	PFA	2
15.4333	3.38386	PFA	2
10.0084	3.09629	PFA	2
15.617	3.1136	PFA	2
11.0902	5.47179	PFA	2
11.785	4.28559	PFA	2
14.1503	3.61296	PFA	2
17.1433	3.62697	PFA	2
9.69622	3.05156	PFA	2
15.8073	4.02913	PFA	2
7.5675	3.01889	PFA	2
11.851	3.61324	PFA	2
11.4383	3.56181	PFA	2
8.95877	3.27561	PFA	2
10.6367	3.36803	PFA	2
12.4041	3.44406	PFA	2
8.82986	4.70904	PFA	2
9.58353	3.8812	PFA	2
5.08316	3.09448	PFA	2
12.5492	3.28314	PFA	2
10.8521	4.22422	PFA	2
12.0461	3.50985	PFA	2
7.00613	3.75563	PFA	2
9.63831	3.72538	PFA	2
10.0818	4.38712	PFA	2
5.48164	3.28132	PFA	2
14.3139	3.85666	PFA	2
14.2658	3.13253	PFA	2
13.8148	2.35881	PFA	2
13.8199	3.24978	PFA	2
7.71692	3.94481	PFA	2
4.57459	3.68529	PFA	2
9.51186	3.45006	PFA	2
16.7472	3.10543	PFA	2
12.3056	4.2943	PFA	2
14.6122	3.46474	PFA	2
7.4892	5.58142	PFA	2
6.23438	3.62447	PFA	2
11.9986	3.53381	PFA	2
6.97758	4.27308	PFA	2
6.65276	5.05938	PFA	2
7.43841	3.98411	PFA	2
8.02486	3.83611	PFA	2
7.79006	3.18055	PFA	2
10.8477	4.70283	PFA	2
15.699	4.84007	PFA	2
9.8818	2.71496	PFA	2
7.70088	4.58026	PFA	2
6.79784	3.06452	PFA	2
15.9169	3.4608	PFA	2
5.58905	3.40058	PFA	2
5.3542	3.43296	PFA	2
5.2241	4.40077	PFA	2
12.8789	2.79048	PFA	2
8.30009	4.25701	PFA	2
11.5579	3.59442	PFA	2
14.6437	4.2248	PFA	2
11.9981	3.60019	PFA	2
9.87018	3.13923	PFA	2
11.6908	3.65424	PFA	2
12.1558	2.93453	PFA	2
7.60017	3.36947	PFA	2
8.15138	3.52874	PFA	2
4.10532	3.31109	PFA	2
15.4273	3.1841	PFA	2
8.11945	4.07407	PFA	2
5.93102	3.06091	PFA	2
4.6514	3.59695	PFA	2
4.73839	3.98466	PFA	2
14.6301	4.41144	PFA	2
5.30328	3.51287	PFA	2
11.3178	3.65813	PFA	2
12.2578	4.0568	PFA	2
6.00452	3.28253	PFA	2
5.92321	4.2057	PFA	2
7.88996	3.02008	PFA	2
23.5394	3.4901	PFA	2
12.3352	4.20676	PFA	2
14.1921	3.38102	PFA	2
13.7588	3.8497	PFA	2
6.51825	3.44862	PFA	2
5.20717	4.50288	PFA	2
14.4443	4.13724	PFA	2
7.86597	3.90516	PFA	2
10.4485	4.30081	PFA	2
10.1552	4.21147	PFA	2
15.5733	2.85877	PFA	2
8.17693	3.60193	PFA	2
14.1248	4.20828	PFA	2
4.18329	3.7397	PFA	2
9.51077	2.58541	PFA	2
10.6365	4.25536	PFA	2
11.9278	3.36479	PFA	2
6.55302	4.89402	PFA	2
11.0388	3.76775	PFA	2
11.3846	3.32914	PFA	2
12.1692	3.8943	PFA	2
7.57983	3.33664	PFA	2
5.56808	3.43766	PFA	2
10.7472	3.32051	PFA	2
8.03644	3.2236	PFA	2
12.9145	3.8438	PFA	2
8.89137	4.28499	PFA	2
4.14694	3.63208	PFA	2
11.987	3.0344	PFA	2
10.7131	3.7603	PFA	2
11.3016	3.29249	PFA	2
15.183	3.43752	PFA	2
15.0433	3.16822	PFA	2
9.36589	3.1024	PFA	2
8.07583	4.56864	PFA	2
10.0951	4.71035	PFA	2
17.9654	3.97418	PFA	2
7.97648	3.99075	PFA	2
12.9965	3.37254	PFA	2
15.5329	3.24648	PFA	2
10.3703	3.33769	PFA	2
10.6789	3.85921	PFA	2
14.7679	3.53599	PFA	2
14.6901	3.30565	PFA	2
5.96332	3.58675	PFA	2
12.8491	3.18477	PFA	2
7.38222	4.01961	PFA	2
15.2592	2.73514	PFA	2
7.93991	4.22355	PFA	2
6.84844	4.8842	PFA	2
11.3088	4.59325	PFA	2
14.1249	3.54558	PFA	2
7.8164	3.68901	PFA	2
11.0215	3.3463	PFA	2
8.10873	4.05953	PFA	2
10.6227	3.42917	PFA	2
7.89959	3.72807	PFA	2
7.07748	3.63141	PFA	2
6.13793	4.60849	PFA	2
5.84761	4.97523	PFA	2
15.8426	4.81226	PFA	2
15.4204	3.07951	PFA	2
6.45854	3.58265	PFA	2
12.1911	1.88359	PFA	2
8.45542	3.79331	PFA	2
14.2049	3.44612	PFA	2
21.116	3.00536	PFA	2
12.1463	3.47696	PFA	2
9.47853	3.42846	PFA	2
6.51755	3.25664	PFA	2
8.2143	3.18306	PFA	2
7.51734	3.11657	PFA	2
5.63052	4.76748	PFA	2
11.0902	4.20068	PFA	2
10.797	3.50631	PFA	2
6.81974	5.19838	PFA	2
12.6508	3.46012	PFA	2
15.4919	4.93465	PFA	2
12.6025	3.03071	PFA	2
8.67265	3.84298	PFA	2
13.413	3.20624	PFA	2
12.6585	3.20887	PFA	2
9.15436	5.40539	PFA	2
17.6891	4.25306	PFA	2
13.9672	4.13535	PFA	2
8.72824	3.0299	PFA	2
6.14048	4.44934	PFA	2
4.41937	3.92911	PFA	2
11.7123	3.48119	PFA	2
11.3014	4.10682	PFA	2
8.2865	4.51285	PFA	2
10.3727	3.7959	PFA	2
10.2177	4.04765	PFA	2
13.6082	4.12642	PFA	2
13.6682	3.92739	PFA	2
7.21878	4.5346	PFA	2
8.37578	4.23046	PFA	2
14.2119	3.12913	PFA	2
8.92372	4.26489	PFA	2
9.81768	3.19474	PFA	2
12.5994	3.20584	PFA	2
10.1241	3.02343	PFA	2
10.6505	3.55278	PFA	2
6.07086	4.35932	PFA	2
9.91554	3.67511	PFA	2
6.21794	4.02613	PFA	2
9.54527	3.19249	PFA	2
6.18201	4.36192	PFA	2
4.72491	3.79596	PFA	2
5.38432	3.71611	PFA	2
15.6537	3.00709	PFA	2
11.2597	3.61667	PFA	2
10.5817	4.11949	PFA	2
9.14669	3.86757	PFA	2
12.5409	3.92132	PFA	2
8.2342	4.03947	PFA	2
5.06795	3.19531	PFA	2
16.1452	4.15086	PFA	2
8.13129	3.94458	PFA	2
14.0639	3.38818	PFA	2
6.64544	3.53367	PFA	2
11.8706	3.91157	PFA	2
5.57632	3.68039	PFA	2
15.3108	3.70971	PFA	2
11.766	3.4008	PFA	2
8.84426	4.7169	PFA	2
13.3571	2.55554	PFA	2
6.99649	4.52748	PFA	2
11.9892	4.17539	PFA	2
10.3893	3.5198	PFA	2
5.75309	3.31067	PFA	2
6.80262	3.78162	PFA	2
9.45908	3.65563	PFA	2
5.98677	2.69272	PFA	2
13.2156	3.36043	PFA	2
10.107	3.18662	PFA	2
11.2605	4.06218	PFA	2
14.4902	3.86061	PFA	2
12.919	3.56145	PFA	2
6.70612	3.50861	PFA	2
7.0798	3.09209	PFA	2
10.1307	3.81719	PFA	2
5.85753	4.18784	PFA	2
11.3977	3.58234	PFA	2
8.31381	3.23059	PFA	2
10.0771	5.14574	PFA	2
7.57331	4.06366	PFA	2
8.1356	3.18198	PFA	2
6.57736	4.05623	PFA	2
8.05541	3.81837	PFA	2
11.2756	3.26183	PFA	2
6.97406	4.37901	PFA	2
6.87615	3.46014	PFA	2
6.95978	3.45159	PFA	2
11.7171	3.71311	PFA	2
9.52462	3.68058	PFA	2
10.8367	3.5868	PFA	2
14.2366	3.21554	PFA	2
10.5815	4.20021	PFA	2
13.1738	6.63133	PFA	2
7.68155	4.19034	PFA	2
7.67061	4.71174	PFA	2
7.78389	3.34962	PFA	2
8.84542	4.12614	PFA	2
9.01684	4.79572	PFA	2
14.4094	3.99584	PFA	2
5.46334	4.42242	PFA	2
5.24754	3.03753	PFA	2
9.88171	3.99348	PFA	2
14.8069	5.48164	PFA	2
13.6696	3.18041	PFA	2
10.261	3.31151	PFA	2
5.20598	4.83083	PFA	2
5.71739	4.12903	PFA	2
9.65871	3.4787	PFA	2
8.88364	4.23673	PFA	2
6.47826	3.91793	PFA	2
11.7758	3.52514	PFA	2
6.75592	4.29743	PFA	2
4.48798	3.60825	PFA	2
14.0602	3.5112	PFA	2
8.37129	4.46175	PFA	2
9.18208	3.28177	PFA	2
10.9256	4.47393	PFA	2
6.00173	4.44168	PFA	2
5.29638	3.71751	PFA	2
7.91887	3.88728	PFA	2
10.7143	2.80959	PFA	2
8.86912	3.75526	PFA	2
9.70557	2.92205	PFA	2
4.59692	3.19478	PFA	2
12.4979	3.28515	PFA	2
6.6865	4.20045	PFA	2
11.024	3.43754	PFA	2
12.2972	4.27964	PFA	2
9.52487	3.69746	PFA	2
9.2739	3.32979	PFA	2
6.27075	5.57926	PFA	2
5.98884	3.83154	PFA	2
12.5645	3.76852	PFA	2
9.12466	4.30674	PFA	2
7.34804	3.37457	PFA	2
15.3368	3.23428	PFA	2
19.6429	5.585	PFA	2
13.9348	5.22306	PFA	2
7.10346	3.90665	PFA	2
9.27195	3.27497	PFA	2
9.89344	4.27449	PFA	2
12.2654	3.07527	PFA	2
7.3333	4.15572	PFA	2
9.17392	3.35899	PFA	2
5.22514	3.45629	PFA	2
8.88063	4.03747	PFA	2
15.2353	3.57643	PFA	2
7.78969	4.11388	PFA	2
7.52259	3.57842	PFA	2
10.8238	3.76551	PFA	2
10.6347	2.42017	PFA	2
12.4731	4.82735	PFA	2
12.4758	5.10328	PFA	2
6.65751	3.38576	PFA	2
14.6727	2.71823	PFA	2
10.3862	4.07621	PFA	2
7.75866	4.03852	PFA	2
12.7753	5.15868	PFA	2
8.6852	3.01339	PFA	2
6.0385	4.08539	PFA	2
7.57477	4.20471	PFA	2
6.18927	3.48718	PFA	2
9.53681	3.12429	PFA	2
12.7123	3.57133	PFA	2
7.27537	3.15746	PFA	2
10.9444	3.95521	PFA	2
12.3083	3.16045	PFA	2
8.24232	2.92211	PFA	2
5.84606	2.9793	PFA	2
14.9072	3.93424	PFA	2
5.88358	5.55593	PFA	2
11.3826	3.31367	PFA	2
8.4137	5.41283	PFA	2
9.51782	4.2385	PFA	2
10.9389	4.23618	PFA	2
14.3887	3.57149	PFA	2
5.39226	3.96029	PFA	2
12.8439	3.37321	PFA	2
6.5577	3.49404	PFA	2
11.3621	3.50377	PFA	2
8.51875	4.24019	PFA	2
8.86939	5.71833	PFA	2
16.512	3.32874	PFA	2
12.3311	4.81465	PFA	2
6.73548	3.6921	PFA	2
8.65492	4.18859	PFA	2
16.948	4.75245	PFA	2
9.84016	4.02621	PFA	2
11.1366	3.29072	PFA	2
12.1848	3.672	PFA	2
8.44743	4.10654	PFA	2
12.2743	3.18582	PFA	2
17.3697	3.1629	PFA	2
7.53722	2.95626	PFA	2
6.18427	3.1335	PFA	2
8.55109	3.06954	PFA	2
12.8432	3.24124	PFA	2
13.8053	3.53506	PFA	2
11.1112	3.42669	PFA	2
9.17329	4.61339	PFA	2
11.2799	4.06069	PFA	2
7.69633	3.72263	PFA	2
4.80504	3.13741	PFA	2
14.6234	4.1535	PFA	2
12.4154	4.3898	PFA	2
11.0825	4.72511	PFA	2
6.68282	3.63396	PFA	2
6.6819	4.04951	PFA	2
12.7389	3.64223	PFA	2
7.39566	2.82	PFA	2
7.28893	3.81702	PFA	2
7.01707	4.78118	PFA	2
11.8043	3.90492	PFA	2
9.96683	5.98442	PFA	2
9.12077	4.05189	PFA	2
7.57476	3.40249	PFA	2
7.80774	3.64457	PFA	2
11.5492	3.42753	PFA	2
13.1048	3.35907	PFA	2
9.4423	3.85438	PFA	2
7.1572	4.26581	PFA	2
6.05655	4.76125	PFA	2
3.57784	3.7606	PFA	2
10.0395	5.24796	PFA	2
16.0555	4.32019	PFA	2
3.87144	3.94419	PFA	2
12.8453	4.32405	PFA	2
7.83074	3.19538	PFA	2
9.00879	3.88014	PFA	2
5.41645	4.26763	PFA	2
7.67856	4.72742	PFA	2
9.07384	4.10401	PFA	2
9.19063	3.36769	PFA	2
9.39152	3.95765	PFA	2
15.2647	3.43581	PFA	2
8.76393	4.19004	PFA	2
15.6745	4.104	PFA	2
13.0736	3.48522	PFA	2
15.6418	2.85569	PFA	2
7.06352	4.54842	PFA	2
9.0249	2.66036	PFA	2
9.58137	4.4743	PFA	2
4.90498	4.31149	PFA	2
8.72591	4.24449	PFA	2
7.21324	4.49778	PFA	2
8.81295	3.60465	PFA	2
9.46054	3.46969	PFA	2
7.81628	3.86826	PFA	2
5.00294	3.61126	PFA	2
6.8531	4.83545	PFA	2
11.1563	3.7275	PFA	2
8.17687	4.00996	PFA	2
9.8176	3.4639	PFA	2
8.76756	4.14739	PFA	2
8.87591	3.9516	PFA	2
13.3031	2.42312	PFA	2
7.84252	4.99204	PFA	2
8.0374	2.94687	PFA	2
13.4179	3.75711	PFA	2
10.8809	3.24208	PFA	2
5.67111	5.50052	PFA	2
6.71662	4.61785	PFA	2
5.46632	4.03296	PFA	2
4.74077	3.03674	PFA	2
9.06734	3.57895	PFA	2
15.3033	4.22867	PFA	2
15.5865	3.16912	PFA	2
9.58671	3.81338	PFA	2
12.8166	2.50118	PFA	2
13.3137	3.61019	PFA	2
13.5044	4.43986	PFA	2
6.68518	2.4913	PFA	2
10.7538	3.57532	PFA	2
9.05673	3.02318	PFA	2
11.9875	4.1605	PFA	2
5.74482	3.59402	PFA	2
11.202	3.33341	PFA	2
9.74654	5.22612	PFA	2
11.6123	3.58121	PFA	2
7.82313	3.29318	PFA	2
12.7491	3.21773	PFA	2
5.7839	3.77123	PFA	2
7.20514	3.89963	PFA	2
5.14102	2.84985	PFA	2
11.3931	3.26605	PFA	2
15.9512	4.02223	PFA	2
8.15989	2.62886	PFA	2
13.4164	4.24184	PFA	2
5.74337	3.86284	PFA	2
11.8827	3.0742	PFA	2
8.56093	3.73111	PFA	2
11.4775	4.31518	PFA	2
7.08812	4.28745	PFA	2
10.8151	2.81732	PFA	2
11.0142	3.60002	PFA	2
13.3712	4.19081	PFA	2
8.68346	3.81417	PFA	2
6.08109	3.97314	PFA	2
14.028	4.22146	PFA	2
18.2272	4.79591	PFA	2
7.00288	4.11193	PFA	2
9.28612	4.1593	PFA	2
11.7352	4.49363	PFA	2
6.86965	3.5863	PFA	2
10.2825	4.18189	PFA	2
14.5528	4.15125	PFA	2
14.2233	4.32397	PFA	2
5.61903	3.78836	PFA	2
7.20518	3.07222	PFA	2
4.99237	3.71974	PFA	2
4.88388	4.32105	PFA	2
11.51	3.64837	PFA	2
9.4391	4.53724	PFA	2
11.6928	3.65213	PFA	2
8.05522	3.30726	PFA	2
8.32575	3.72961	PFA	2
12.0448	3.33966	PFA	2
14.2577	4.15654	PFA	2
10.7187	4.57032	PFA	2
11.7362	4.28691	PFA	2
6.72536	6.11378	PFA	2
8.66346	3.17593	PFA	2
16.2315	4.96119	PFA	2
8.42315	5.16176	PFA	2
5.9439	3.35169	PFA	2
10.8783	2.68326	PFA	2
7.74744	4.8825	PFA	2
7.21201	3.56174	PFA	2
10.883	3.44365	PFA	2
8.19213	3.64351	PFA	2
9.85193	4.83709	PFA	2
7.53944	3.69341	PFA	2
4.70625	4.88051	PFA	2
4.03216	4.02141	PFA	2
10.5498	4.01726	PFA	2
10.1827	3.24173	PFA	2
6.14509	3.91121	PFA	2
4.58037	4.15758	PFA	2
7.44034	5.58585	PFA	2
13.1934	2.73061	PFA	2
13.0562	3.55679	PFA	2
8.04813	5.02822	PFA	2
14.2653	4.19869	PFA	2
15.0316	4.23721	PFA	2
4.73864	3.69414	PFA	2
15.8162	4.15553	PFA	2
9.05879	3.55818	PFA	2
11.2694	4.15224	PFA	2
12.331	2.82083	PFA	2
13.3917	3.28119	PFA	2
11.5469	3.68172	PFA	2
15.4678	3.96645	PFA	2
5.97733	3.88483	PFA	2
12.0933	2.84027	PFA	2
10.831	2.9882	PFA	2
16.2183	3.35658	PFA	2
6.49754	3.70917	PFA	2
12.0989	3.29057	PFA	2
14.1531	2.76422	PFA	2
4.67751	3.78645	PFA	2
6.39448	3.69199	PFA	2
7.09005	3.03404	PFA	2
13.8838	2.601	PFA	2
18.468	5.10998	PFA	2
5.83803	5.5789	PFA	2
10.9137	3.00483	PFA	2
11.3384	4.00578	PFA	2
8.21165	4.19505	PFA	2
5.80315	4.98925	PFA	2
12.5023	2.78942	PFA	2
16.0254	3.96485	PFA	2
12.2154	2.67439	PFA	2
12.7141	3.82373	PFA	2
12.5968	3.33692	PFA	2
5.2323	4.47474	PFA	2
7.68716	4.24551	PFA	2
6.3493	3.75855	PFA	2
11.9883	3.5217	PFA	2
8.49788	4.06529	PFA	2
14.4743	3.88938	PFA	2
10.7893	4.49774	PFA	2
5.19193	3.44686	PFA	2
14.5718	3.60577	PFA	2
5.35752	3.73602	PFA	2
9.42838	3.58085	PFA	2
13.6815	3.99829	PFA	2
10.3554	3.83417	PFA	2
13.2064	3.94977	PFA	2
9.85624	3.60362	PFA	2
9.90263	4.25113	PFA	2
6.43902	5.20877	PFA	2
9.45071	3.70569	PFA	2
7.81493	3.11431	PFA	2
7.43217	2.94668	PFA	2
5.601	3.96784	PFA	2
11.4691	3.22961	PFA	2
6.68335	4.23442	PFA	2
7.01822	3.06847	PFA	2
6.70975	4.18473	PFA	2
10.5976	3.95888	PFA	2
11.5152	3.5542	PFA	2
7.34778	3.30774	PFA	2
5.59325	4.94344	PFA	2
10.5374	3.45415	PFA	2
16.4689	2.67377	PFA	2
11.7337	3.34353	PFA	2
7.02908	4.06419	PFA	2
5.91929	4.24416	PFA	2
5.8921	3.61659	PFA	2
13.9589	3.18378	PFA	2
11.952	3.74523	PFA	2
5.51203	3.43676	PFA	2
8.02659	4.5942	PFA	2
8.87727	3.74662	PFA	2
6.20986	3.44131	PFA	2
5.56116	3.01996	PFA	2
5.88135	4.92275	PFA	2
4.7429	3.23282	PFA	2
6.25102	4.1883	PFA	2
7.65727	3.87773	PFA	2
8.2483	3.73095	PFA	2
7.15212	3.36617	PFA	2
7.78555	3.02069	PFA	2
8.1244	3.27065	PFA	2
5.18623	3.21288	PFA	2
6.95112	4.45887	PFA	2
8.57499	4.04466	PFA	2
8.47925	3.42266	PFA	2
7.35308	4.93715	PFA	2
11.1405	3.86213	PFA	2
14.4376	3.05273	PFA	2
7.8887	4.07858	PFA	2
5.49463	3.40962	PFA	2
12.8988	3.03904	PFA	2
4.69361	2.96138	PFA	2
10.7313	3.07043	PFA	2
12.7598	2.45138	PFA	2
14.3842	2.73683	PFA	2
9.91545	4.0155	PFA	2
6.3681	2.38135	PFA	2
5.14961	3.52808	PFA	2
14.073	3.45837	PFA	2
14.7064	3.84518	PFA	2
4.27983	3.04761	PFA	2
6.81164	3.96883	PFA	2
13.4754	2.46608	PFA	2
8.41054	3.70789	PFA	2
13.3773	3.27448	PFA	2
7.93702	4.21745	PFA	2
7.86321	3.29627	PFA	2
10.767	3.10164	PFA	2
6.75835	3.76304	PFA	2
8.17334	3.44154	PFA	2
8.81829	5.18021	PFA	2
8.67478	3.09855	PFA	2
6.64241	2.43626	PFA	2
8.67655	3.29409	PFA	2
11.2647	5.32942	PFA	2
9.87222	3.81929	PFA	2
9.43581	3.96752	PFA	2
11.8752	3.60896	PFA	2
10.3709	4.71762	PFA	2
4.24406	2.73466	PFA	2
15.5484	4.19194	PFA	2
7.89858	5.36607	PFA	2
9.78813	3.62512	PFA	2
8.57811	3.20938	PFA	2
11.1422	3.11044	PFA	2
12.9476	3.74256	PFA	2
9.79958	4.28268	PFA	2
15.8176	3.65327	PFA	2
10.042	4.32714	PFA	2
9.98741	3.5676	PFA	2
8.55063	4.31311	PFA	2
7.02986	4.41248	PFA	2
10.8586	3.48369	PFA	2
12.4008	3.06306	PFA	2
13.8008	3.77141	PFA	2
12.5298	3.1407	PFA	2
6.98777	4.87871	PFA	2
13.9171	3.65718	PFA	2
4.58523	4.21103	PFA	2
7.08724	3.87385	PFA	2
5.88071	3.83965	PFA	2
12.0049	3.71786	PFA	2
8.97068	4.75116	PFA	2
9.35098	3.69904	PFA	2
9.68865	3.89906	PFA	2
8.9144	3.33214	PFA	2
11.4941	3.17889	PFA	2
9.78099	4.41918	PFA	2
5.93285	3.58523	PFA	2
13.2228	3.94001	PFA	2
11.5803	3.26001	PFA	2
15.1065	4.24136	PFA	2
8.7144	3.5273	PFA	2
9.33372	3.14262	PFA	2
14.502	2.45214	PFA	2
10.1319	4.0561	PFA	2
10.9587	3.52474	PFA	2
6.03952	3.30836	PFA	2
10.5934	4.12016	PFA	2
14.5484	3.20434	PFA	2
9.94364	3.80565	PFA	2
15.0857	3.94463	PFA	2
7.29403	3.85109	PFA	2
10.5066	3.78863	PFA	2
10.6886	4.82473	PFA	2
8.16309	3.05984	PFA	2
12.79	3.90502	PFA	2
12.9103	3.73946	PFA	2
5.36512	3.91261	PFA	2
13.0967	3.46298	PFA	2
15.7208	4.29122	PFA	2
8.33595	3.26101	PFA	2
12.5854	3.88632	PFA	2
14.9308	3.59432	PFA	2
8.66465	2.64231	PFA	2
4.91026	3.25656	PFA	2
14.4577	3.33791	PFA	2
12.852	3.42694	PFA	2
8.08553	3.05659	PFA	2
13.2337	4.27777	PFA	2
10.3417	3.52302	PFA	2
13.1129	5.9173	PFA	2
11.3916	4.479	PFA	2
9.49281	3.39793	PFA	2
10.1047	3.14699	PFA	2
8.39202	3.27106	PFA	2
7.27385	3.4913	PFA	2
10.0546	3.64505	PFA	2
5.36743	3.85141	PFA	2
9.97157	4.28427	PFA	2
9.83641	2.94954	PFA	2
13.257	3.47068	PFA	2
8.24565	3.89178	PFA	2
13.5038	3.0465	PFA	2
11.4702	4.0187	PFA	2
15.7951	3.79808	PFA	2
12.6796	3.07521	PFA	2
14.0154	3.76335	PFA	2
5.15679	3.89032	PFA	2
13.0754	3.36674	PFA	2
14.7732	4.1017	PFA	2
12.2685	3.68293	PFA	2
12.1242	4.197	PFA	2
9.70223	3.54575	PFA	2
6.13408	3.30824	PFA	2
14.247	3.51122	PFA	2
7.04668	3.4289	PFA	2
4.00683	3.33104	PFA	2
11.9086	3.05416	PFA	2
11.2178	3.02555	PFA	2
12.8898	3.58368	PFA	2
12.5129	3.03906	PFA	2
13.7439	3.89558	PFA	2
14.2293	3.98173	PFA	2
6.57662	4.44379	PFA	2
7.71645	4.6776	PFA	2
10.2023	3.78235	PFA	2
10.8111	3.0883	PFA	2
8.75971	6.21056	PFA	2
10.9069	3.74546	PFA	2
7.37098	4.18093	PFA	2
4.85884	4.9778	PFA	2
10.6067	4.10461	PFA	2
11.2971	3.77097	PFA	2
10.5579	3.16697	PFA	2
5.97707	3.72638	PFA	2
11.745	3.83585	PFA	2
9.45873	3.69433	PFA	2
16.1125	4.28392	PFA	2
11.103	3.01874	PFA	2
7.32896	5.15541	PFA	2
9.64528	3.81691	PFA	2
11.2123	2.61694	PFA	2
14.3454	4.1655	PFA	2
10.0632	3.35515	PFA	2
15.2318	3.0357	PFA	2
6.9284	3.84395	PFA	2
11.6675	5.91667	PFA	2
11.9864	3.10939	PFA	2
10.1687	3.9094	PFA	2
13.1568	3.51061	PFA	2
7.95711	4.18105	PFA	2
6.29774	3.62618	PFA	2
9.78171	4.83361	PFA	2
9.09412	3.54579	PFA	2
4.47301	3.7691	PFA	2
7.99227	3.3151	PFA	2
6.03451	4.69606	PFA	2
12.0824	4.53706	PFA	2
6.58148	3.62272	PFA	2
8.19407	4.41719	PFA	2
12.9901	3.45817	PFA	2
7.49488	3.44546	PFA	2
15.2776	4.03714	PFA	2
8.89369	4.50905	PFA	2
7.02682	3.5721	PFA	2
5.18324	3.3651	PFA	2
11.3738	4.3778	PFA	2
10.5194	3.45327	PFA	2
11.1636	3.58216	PFA	2
9.40363	3.97325	PFA	2
9.65911	3.96464	PFA	2
13.9087	3.55623	PFA	2
14.2474	2.44211	PFA	2
9.80432	4.05969	PFA	2
13.6071	3.16876	PFA	2
7.45402	4.26545	PFA	2
11.1725	3.59176	PFA	2
10.8582	3.55085	PFA	2
13.4318	3.3249	PFA	2
14.5351	3.29179	PFA	2
11.7708	4.99399	PFA	2
6.23493	3.3208	PFA	2
10.2034	3.74697	PFA	2
10.1993	3.7649	PFA	2
9.8875	4.10506	PFA	2
10.4272	3.26375	PFA	2
9.30927	3.72868	PFA	2
14.096	3.88373	PFA	2
8.99607	4.8604	PFA	2
10.2052	2.68487	PFA	2
7.21597	4.0057	PFA	2
3.86038	2.35456	PFA	2
11.5069	4.07943	PFA	2
8.11486	3.20094	PFA	2
5.40631	4.53759	PFA	2
17.6809	3.54904	PFA	2
9.54791	3.73795	PFA	2
14.718	3.68061	PFA	2
8.08611	2.34191	PFA	2
12.2711	2.67688	PFA	2
4.81991	4.28034	PFA	2
15.4401	4.74199	PFA	2
7.07263	5.31815	PFA	2
14.8606	4.71931	PFA	2
14.8361	3.02944	PFA	2
13.8758	4.30601	PFA	2
8.32564	3.83853	PFA	2
9.3456	3.63423	PFA	2
18.1	4.62639	PFA	2
12.0128	3.7153	PFA	2
5.42181	3.85972	PFA	2
10.3164	3.59638	PFA	2
8.00647	2.33971	PFA	2
9.04817	3.24487	PFA	2
15.1195	2.48265	PFA	2
7.73033	3.15563	PFA	2
16.5886	3.0265	PFA	2
11.4674	4.72706	PFA	2
12.1312	4.24293	PFA	2
5.30201	4.25108	PFA	2
10.3841	2.85732	PFA	2
14.7127	3.65395	PFA	2
12.1278	3.58084	PFA	2
9.7142	4.62944	PFA	2
7.02201	3.8566	PFA	2
13.6496	2.55759	PFA	2
7.37207	4.14905	PFA	2
10.1153	3.32469	PFA	2
7.22981	3.15687	PFA	2
3.88625	3.86611	PFA	2
5.19194	4.44215	PFA	2
12.944	3.47257	PFA	2
6.64648	4.15365	PFA	2
8.45813	3.6218	PFA	2
7.56338	4.45081	PFA	2
9.057	3.07094	PFA	2
14.0529	4.07098	PFA	2
6.05975	4.17939	PFA	2
7.40763	3.79883	PFA	2
12.886	3.46354	PFA	2
16.2917	2.58688	PFA	2
11.5927	5.20348	PFA	2
11.7485	3.03327	PFA	2
9.01847	3.18903	PFA	2
10.9422	2.8935	PFA	2
9.50943	3.82927	PFA	2
9.33185	3.77903	PFA	2
9.65438	3.34746	PFA	2
10.2801	3.90818	PFA	2
7.97113	4.31632	PFA	2
6.10437	3.02412	PFA	2
9.87171	3.25422	PFA	2
10.8355	4.95856	PFA	2
7.78548	4.07159	PFA	2
9.74117	4.16608	PFA	2
7.05562	3.07548	PFA	2
8.97569	4.31184	PFA	2
9.42684	4.38591	PFA	2
8.63083	4.65172	PFA	2
7.85849	4.00354	PFA	2
10.2315	3.15243	PFA	2
10.7549	4.76371	PFA	2
5.66685	3.56932	PFA	2
6.9658	4.31988	PFA	2
9.85655	3.65286	PFA	2
7.47441	3.29858	PFA	2
10.9224	3.23196	PFA	2
15.0381	3.0745	PFA	2
10.3521	3.4195	PFA	2
7.58831	4.48385	PFA	2
11.4604	4.10542	PFA	2
11.8252	3.63057	PFA	2
7.94232	3.51812	PFA	2
10.4716	3.58575	PFA	2
11.0396	4.90325	PFA	2
16.1253	3.68583	PFA	2
7.79437	4.96269	PFA	2
11.9545	3.24493	PFA	2
5.89817	3.5172	PFA	2
6.63454	3.77586	PFA	2
14.1725	2.47524	PFA	2
11.363	3.30976	PFA	2
15.0388	4.07801	PFA	2
5.55682	3.2553	PFA	2
7.73744	3.06049	PFA	2
12.162	4.21214	PFA	2
16.4324	4.30395	PFA	2
13.6922	3.63628	PFA	2
12.6734	3.48668	PFA	2
7.54629	4.23018	PFA	2
7.83617	3.82222	PFA	2
10.1387	4.36732	PFA	2
6.68943	3.89387	PFA	2
13.8057	4.29379	PFA	2
14.574	3.45273	PFA	2
6.69226	4.59583	PFA	2
6.33247	3.69884	PFA	2
10.1462	3.90257	PFA	2
16.1533	4.00888	PFA	2
8.99564	3.09682	PFA	2
5.93822	4.07945	PFA	2
5.36432	3.28533	PFA	2
11.5085	3.95483	PFA	2
8.97374	3.73364	PFA	2
15.0315	3.00626	PFA	2
9.90309	3.31152	PFA	2
9.02823	4.29844	PFA	2
7.64567	3.5279	PFA	2
7.66483	3.49266	PFA	2
7.74938	4.46797	PFA	2
16.2238	3.79215	PFA	2
4.89801	3.56476	PFA	2
4.69638	3.88975	PFA	2
6.43934	6.11693	PFA	2
7.18154	2.64576	PFA	2
5.91635	3.60129	PFA	2
11.8301	3.95363	PFA	2
8.49501	3.93765	PFA	2
11.8526	3.40062	PFA	2
10.9885	4.50851	PFA	2
11.8026	4.27339	PFA	2
15.6634	2.52908	PFA	2
5.81545	3.446	PFA	2
6.39517	3.46449	PFA	2
10.1811	3.31575	PFA	2
14.504	3.43486	PFA	2
9.0232	3.70934	PFA	2
10.6739	3.16971	PFA	2
5.48739	4.26785	PFA	2
6.41109	2.76334	PFA	2
14.5664	3.35699	PFA	2
14.8709	4.70255	PFA	2
7.9623	4.03015	PFA	2
15.3662	4.24029	PFA	2
16.1072	3.54655	PFA	2
7.8655	4.14205	PFA	2
10.3274	4.89647	PFA	2
5.46799	3.35746	PFA	2
14.5549	3.40665	PFA	2
14.9594	4.05449	PFA	2
13.4349	4.38045	PFA	2
5.11604	4.28961	PFA	2
7.0895	3.17149	PFA	2
11.8438	4.34685	PFA	2
14.2643	3.04743	PFA	2
9.59072	3.02404	PFA	2
7.07773	3.8737	PFA	2
13.4725	3.07738	PFA	2
8.73383	3.97822	PFA	2
7.93177	5.20696	PFA	2
10.4307	3.81973	PFA	2
12.6756	4.63715	PFA	2
15.5119	4.22024	PFA	2
9.26872	3.45715	PFA	2
9.94465	3.64561	PFA	2
13.5722	3.64678	PFA	2
9.3053	4.12475	PFA	2
9.43897	4.06584	PFA	2
10.9544	3.85231	PFA	2
6.10801	4.01383	PFA	2
13.3472	3.30926	PFA	2
8.76622	4.29398	PFA	2
5.28118	3.94257	PFA	2
13.047	3.84595	PFA	2
6.90305	3.49673	PFA	2
7.75385	4.42449	PFA	2
7.5527	5.6417	PFA	2
11.3873	2.49147	PFA	2
9.7847	4.3099	PFA	2
9.19008	3.21582	PFA	2
9.18417	4.81822	PFA	2
11.1919	4.63023	PFA	2
9.9115	3.67088	PFA	2
8.00338	3.63637	PFA	2
6.96854	3.23401	PFA	2
10.0935	5.03295	PFA	2
17.004	3.31038	PFA	2
10.2475	3.51295	PFA	2
7.21669	4.16851	PFA	2
8.62777	4.00321	PFA	2
16.0209	3.78253	PFA	2
9.1699	3.15461	PFA	2
14.5684	4.07207	PFA	2
10.7148	4.93788	PFA	2
12.7105	4.64424	PFA	2
12.4354	3.24681	PFA	2
10.3495	3.9721	PFA	2
11.3997	3.09373	PFA	2
12.7211	3.54346	PFA	2
9.69898	4.41254	PFA	2
8.58719	3.95648	PFA	2
7.5375	4.39377	PFA	2
5.8815	4.41808	PFA	2
7.51117	3.02055	PFA	2
6.97342	4.17724	PFA	2
10.3028	3.47505	PFA	2
14.8087	4.16869	PFA	2
7.40435	3.40599	PFA	2
7.61487	4.11373	PFA	2
6.54152	3.30849	PFA	2
14.1619	5.19788	PFA	2
6.90888	3.79402	PFA	2
5.24612	3.32357	PFA	2
12.9244	3.75638	PFA	2
6.36789	3.29695	PFA	2
14.8977	2.60058	PFA	2
15.7062	4.1711	PFA	2
6.70299	3.74802	PFA	2
9.2567	3.92794	PFA	2
4.05771	3.7145	PFA	2
11.7906	2.52902	PFA	2
10.3028	4.00531	PFA	2
14.0302	3.91023	PFA	2
7.35454	3.93842	PFA	2
9.38982	3.09352	PFA	2
12.2739	3.23205	PFA	2
12.8525	3.6162	PFA	2
18.1462	4.2096	PFA	2
13.1159	3.91623	PFA	2
14.9235	4.01517	PFA	2
11.8445	3.05375	PFA	2
9.76144	3.41079	PFA	2
10.9258	3.79077	PFA	2
11.7174	4.3387	PFA	2
5.9365	3.13715	PFA	2
12.9027	3.47488	PFA	2
6.62731	3.52395	PFA	2
8.74341	3.62691	PFA	2
12.4959	3.90056	PFA	2
11.0053	4.31244	PFA	2
16.0651	3.66293	PFA	2
8.88291	4.54761	PFA	2
11.9454	4.60232	PFA	2
8.13479	4.07623	PFA	2
13.9239	3.35212	PFA	2
10.4137	3.61736	PFA	2
6.30781	4.46866	PFA	2
8.71948	3.22677	PFA	2
12.2148	3.34999	PFA	2
9.43345	3.67294	PFA	2
14.7246	3.36025	PFA	2
13.7354	3.31283	PFA	2
7.86374	4.04241	PFA	2
9.90533	3.01011	PFA	2
13.9705	2.9517	PFA	2
9.89779	4.88593	PFA	2
10.3273	3.54742	PFA	2
14.8122	4.50902	PFA	2
16.2066	3.73487	PFA	2
5.95514	4.16805	PFA	2
8.12746	4.91989	PFA	2
4.75585	3.39445	PFA	2
13.6737	4.61419	PFA	2
5.43359	4.49574	PFA	2
15.9658	4.9702	PFA	2
7.4398	4.99619	PFA	2
4.04248	3.75324	PFA	2
9.03411	4.15595	PFA	2
12.0673	4.19171	PFA	2
15.3089	4.27933	PFA	2
13.0524	3.47199	PFA	2
5.23229	3.95858	PFA	2
5.7297	4.9013	PFA	2
6.08593	4.24909	PFA	2
15.8546	4.28903	PFA	2
12.0068	2.59551	PFA	2
15.1889	5.13677	PFA	2
15.5716	3.2118	PFA	2
13.9953	4.37044	PFA	2
10.1216	3.57111	PFA	2
12.2332	3.38721	PFA	2
4.37254	3.96619	PFA	2
12.0306	3.1364	PFA	2
10.9285	3.89664	PFA	2
5.25351	4.15618	PFA	2
9.81423	3.99469	PFA	2
9.73159	3.42447	PFA	2
4.60771	3.8228	PFA	2
9.45539	3.10363	PFA	2
6.46597	4.4543	PFA	2
6.84988	3.73867	PFA	2
5.13366	4.01069	PFA	2
13.1979	3.6506	PFA	2
9.01974	3.07708	PFA	2
7.28191	3.40175	PFA	2
9.96011	3.06388	PFA	2
8.09452	3.5248	PFA	2
9.05723	4.24314	PFA	2
7.91975	3.95402	PFA	2
9.34117	4.14213	PFA	2
11.6247	4.29927	PFA	2
12.9327	4.83496	PFA	2
8.56801	3.23124	PFA	2
15.1209	3.80157	PFA	2
15.4137	3.43482	PFA	2
7.97382	3.37266	PFA	2
5.57933	4.65812	PFA	2
5.8691	4.74679	PFA	2
9.03855	4.46689	PFA	2
7.68103	3.06193	PFA	2
9.79557	3.9388	PFA	2
13.7992	3.11369	PFA	2
7.38852	3.27645	PFA	2
11.4263	4.06119	PFA	2
14.9085	3.27706	PFA	2
8.21093	3.97348	PFA	2
8.7419	3.06126	PFA	2
12.7538	3.30069	PFA	2
7.99476	3.16621	PFA	2
16.2391	3.91983	PFA	2
7.07258	3.74916	PFA	2
9.04739	4.31566	PFA	2
4.50248	4.10052	PFA	2
7.62971	3.56163	PFA	2
8.48946	3.59691	PFA	2
10.7667	2.74394	PFA	2
6.7753	3.75175	PFA	2
5.79694	3.68139	PFA	2
14.8375	3.92512	PFA	2
7.47642	3.39008	PFA	2
14.9891	3.24432	PFA	2
4.84486	4.94152	PFA	2
9.52842	3.76237	PFA	2
14.2625	4.83981	PFA	2
12.8079	3.39256	PFA	2
5.81851	4.79786	PFA	2
7.48157	4.96374	PFA	2
7.20225	3.82082	PFA	2
10.1999	2.44305	PFA	2
7.27608	2.53319	PFA	2
13.9709	3.75743	PFA	2
5.16187	3.5013	PFA	2
14.1096	2.68811	PFA	2
14.151	3.01366	PFA	2
7.42041	4.08256	PFA	2
13.8435	4.24773	PFA	2
11.2451	3.20896	PFA	2
10.7796	4.92835	PFA	2
7.97373	3.69447	PFA	2
8.41789	3.78413	PFA	2
6.69952	5.52454	PFA	2
13.0432	4.5034	PFA	2
12.4331	4.00875	PFA	2
5.36956	4.50498	PFA	2
12.4902	3.60666	PFA	2
7.71271	4.24752	PFA	2
11.1933	2.37593	PFA	2
13.4583	3.57146	PFA	2
6.00229	4.08332	PFA	2
5.4062	3.44237	PFA	2
7.2976	3.74315	PFA	2
11.3559	3.8604	PFA	2
8.01236	3.1201	PFA	2
8.25963	3.55448	PFA	2
6.59241	5.3335	PFA	2
9.83823	3.93064	PFA	2
7.8583	4.00297	PFA	2
13.2662	2.36067	PFA	2
13.8834	3.00341	PFA	2
11.5895	3.62177	PFA	2
5.65267	3.99061	PFA	2
8.59876	4.14979	PFA	2
7.35469	3.58825	PFA	2
15.9682	4.89817	PFA	2
13.1464	3.44832	PFA	2
11.5187	4.30046	PFA	2
9.73125	3.36141	PFA	2
11.2141	3.84448	PFA	2
8.20127	3.55784	PFA	2
13.8497	4.89845	PFA	2
9.3395	3.18457	PFA	2
14.044	2.45311	PFA	2
17.5034	3.35225	PFA	2
11.0505	3.68868	PFA	2
10.3041	4.07751	PFA	2
13.2794	4.09293	PFA	2
13.5512	3.77141	PFA	2
4.88055	4.97391	PFA	2
7.92104	3.49481	PFA	2
7.71482	4.04471	PFA	2
12.7957	3.60262	PFA	2
9.96743	4.44089	PFA	2
10.2773	4.66029	PFA	2
7.64793	4.32324	PFA	2
8.46577	3.04972	PFA	2
7.10793	4.20712	PFA	2
12.3708	3.74937	PFA	2
12.7708	3.72691	PFA	2
7.97757	3.32504	PFA	2
13.5756	3.89472	PFA	2
12.6987	2.43028	PFA	2
10.4005	3.81038	PFA	2
10.0844	3.02302	PFA	2
6.25676	4.07901	PFA	2
10.6483	4.15377	PFA	2
4.71266	3.73604	PFA	2
6.45522	4.80699	PFA	2
10.5183	4.01179	PFA	2
5.0037	3.47197	PFA	2
8.11973	5.61191	PFA	2
12.0746	4.12887	PFA	2
15.2061	4.69871	PFA	2
13.9461	3.04873	PFA	2
12.5839	4.27149	PFA	2
11.5563	3.2504	PFA	2
5.30967	4.74857	PFA	2
11.6672	3.90374	PFA	2
12.9795	4.16738	PFA	2
10.9266	2.92887	PFA	2
9.56843	3.06436	PFA	2
14.1145	3.05551	PFA	2
9.96044	4.23222	PFA	2
6.8867	3.69316	PFA	2
8.94769	3.23174	PFA	2
6.07434	4.31771	PFA	2
6.74325	3.28678	PFA	2
11.0311	2.73422	PFA	2
9.5499	4.5535	PFA	2
7.82285	2.93584	PFA	2
6.59789	5.04162	PFA	2
7.46456	3.20998	PFA	2
11.5078	5.21974	PFA	2
12.4454	4.05326	PFA	2
13.0257	4.46295	PFA	2
7.63036	4.44246	PFA	2
11.8613	5.21193	PFA	2
12.9988	3.53321	PFA	2
6.68667	3.42665	PFA	2
10.6153	3.26163	PFA	2
11.3789	5.24457	PFA	2
15.4524	3.96757	PFA	2
9.61817	4.32057	PFA	2
11.6323	2.46062	PFA	2
12.5874	4.15629	PFA	2
5.69512	3.25311	PFA	2
11.7169	3.5189	PFA	2
8.66618	3.50056	PFA	2
13.7083	3.33165	PFA	2
4.60898	4.23195	PFA	2
12.5473	2.58647	PFA	2
9.78575	2.58791	PFA	2
10.2742	3.32337	PFA	2
11.4678	4.04328	PFA	2
10.3013	3.16276	PFA	2
5.38315	3.46739	PFA	2
6.0636	3.82799	PFA	2
8.05313	2.89309	PFA	2
8.05782	4.12533	PFA	2
12.7415	3.42722	PFA	2
12.1129	3.32779	PFA	2
13.5395	2.71477	PFA	2
6.93131	4.03715	PFA	2
8.73193	3.77477	PFA	2
15.3654	4.82078	PFA	2
4.62821	3.45319	PFA	2
7.38067	3.50898	PFA	2
14.6826	3.72869	PFA	2
8.41949	2.5919	PFA	2
15.4862	3.79739	PFA	2
17.5088	4.10921	PFA	2
8.4359	4.14093	PFA	2
13.3757	6.2125	PFA	2
8.21895	4.30832	PFA	2
14.8764	3.22671	PFA	2
12.544	3.43602	PFA	2
10.1269	3.53079	PFA	2
10.124	4.70438	PFA	2
11.9008	3.49183	PFA	2
5.74743	3.42714	PFA	2
6.24125	4.85004	PFA	2
8.21949	4.81996	PFA	2
12.3237	3.29561	PFA	2
7.35375	5.97517	PFA	2
9.42413	4.04031	PFA	2
7.99817	2.82437	PFA	2
7.45381	4.39336	PFA	2
9.48533	3.36147	PFA	2
15.0245	3.10999	PFA	2
9.58837	4.19313	PFA	2
6.53759	4.97741	PFA	2
8.67929	3.34977	PFA	2
5.99804	4.44463	PFA	2
13.0392	4.12043	PFA	2
12.5902	3.62111	PFA	2
11.338	4.46086	PFA	2
5.73904	3.3918	PFA	2
14.1012	3.65752	PFA	2
7.35314	2.48297	PFA	2
7.99393	2.36331	PFA	2
8.95531	3.23047	PFA	2
9.9857	2.42584	PFA	2
13.6538	3.57952	PFA	2
4.434	3.27934	PFA	2
10.1819	4.32935	PFA	2
9.86988	3.44621	PFA	2
15.5032	3.29751	PFA	2
10.095	3.07878	PFA	2
11.0431	2.4095	PFA	2
7.65945	4.02072	PFA	2
10.5984	4.26752	PFA	2
9.87078	3.70365	PFA	2
13.1714	4.39085	PFA	2
11.6529	3.84546	PFA	2
7.31021	4.83045	PFA	2
11.411	4.06227	PFA	2
10.9348	3.47085	PFA	2
11.7264	3.63121	PFA	2
14.708	3.2357	PFA	2
7.3879	5.14178	PFA	2
6.31873	4.30336	PFA	2
6.78043	4.35777	PFA	2
7.74274	3.14214	PFA	2
5.89784	3.72813	PFA	2
6.05091	3.13352	PFA	2
12.8983	3.91132	PFA	2
14.4068	4.65978	PFA	2
8.62362	3.22438	PFA	2
10.5465	3.65868	PFA	2
8.76376	3.26773	PFA	2
7.81084	3.86068	PFA	2
7.51939	3.307	PFA	2
13.9834	4.11364	PFA	2
6.74835	3.07848	PFA	2
8.6522	3.09923	PFA	2
13.1431	2.53866	PFA	2
15.3411	3.15562	PFA	2
18.6273	3.969	PFA	2
9.02572	4.42387	PFA	2
10.4952	3.84254	PFA	2
11.5061	3.24515	PFA	2
4.67562	3.88321	PFA	2
14.0846	3.11703	PFA	2
5.72943	3.0742	PFA	2
7.08234	3.46378	PFA	2
9.01405	3.48576	PFA	2
6.34404	3.72604	PFA	2
12.3313	3.32416	PFA	2
12.9966	3.8899	PFA	2
17.425	3.21584	PFA	2
11.9264	2.37591	PFA	2
9.49774	3.19329	PFA	2
12.6358	4.79893	PFA	2
11.6168	3.38184	PFA	2
14.1206	3.32761	PFA	2
15.4574	3.32894	PFA	2
13.2827	4.3109	PFA	2
8.83048	4.41287	PFA	2
5.60567	2.55062	PFA	2
12.1433	3.26727	PFA	2
6.34639	2.59766	PFA	2
9.45414	3.86472	PFA	2
14.6098	4.23153	PFA	2
7.50323	3.40433	PFA	2
9.25989	4.14605	PFA	2
11.9432	3.0914	PFA	2
11.5123	2.97709	PFA	2
8.39554	5.21172	PFA	2
11.0199	3.51344	PFA	2
16.423	3.8853	PFA	2
12.4018	2.90142	PFA	2
6.20315	2.67177	PFA	2
14.6795	4.30527	PFA	2
7.57871	4.45045	PFA	2
8.69204	3.22141	PFA	2
7.8102	3.92632	PFA	2
9.66063	4.75203	PFA	2
5.70917	3.76596	PFA	2
4.80132	2.79838	PFA	2
9.46249	2.3982	PFA	2
6.78993	4.23195	PFA	2
5.25196	3.91402	PFA	2
9.42201	3.33298	PFA	2
8.14365	2.39	PFA	2
6.88192	4.45711	PFA	2
18.2685	3.91892	PFA	2
8.47003	3.04761	PFA	2
7.16402	4.24899	PFA	2
6.95346	2.34514	PFA	2
12.2758	3.7401	PFA	2
9.05931	3.3652	PFA	2
10.6205	3.01846	PFA	2
8.45902	2.34884	PFA	2
6.08871	3.62914	PFA	2
12.6242	3.2211	PFA	2
7.37838	3.09769	PFA	2
12.3683	4.0199	PFA	2
9.86084	4.04585	PFA	2
17.0336	4.27323	PFA	2
6.50736	2.64069	PFA	2
10.6887	3.18384	PFA	2
14.7415	3.09253	PFA	2
9.4721	4.12937	PFA	2
12.2999	3.27135	PFA	2
14.0672	3.70216	PFA	2
5.41543	3.73383	PFA	2
9.7118	4.9716	PFA	2
5.77524	3.35098	PFA	2
6.31561	3.326	PFA	2
7.54847	4.64019	PFA	2
4.08065	3.07685	PFA	2
10.65	3.52561	PFA	2
10.095	4.66675	PFA	2
7.16057	4.64507	PFA	2
8.56671	4.06114	PFA	2
8.56101	4.75232	PFA	2
12.7991	5.4777	PFA	2
11.4569	4.12299	PFA	2
11.283	3.23505	PFA	2
14.0955	3.71713	PFA	2
5.98973	5.1373	PFA	2
4.70035	4.72241	PFA	2
4.48091	3.54534	PFA	2
11.1738	3.14228	PFA	2
7.3807	3.61585	PFA	2
12.1122	3.42899	PFA	2
9.57731	3.59934	PFA	2
11.6325	2.9897	PFA	2
7.96953	4.41161	PFA	2
12.6529	3.98469	PFA	2
4.57206	4.26617	PFA	2
14.7614	3.35635	PFA	2
9.23933	4.51434	PFA	2
6.13831	3.47091	PFA	2
5.53927	4.43823	PFA	2
8.60467	3.32112	PFA	2
14.3498	3.0886	PFA	2
6.20384	3.23512	PFA	2
11.1773	3.34923	PFA	2
10.565	3.53703	PFA	2
12.5574	3.61762	PFA	2
7.47159	3.78706	PFA	2
9.79817	3.14018	PFA	2
4.22617	4.06471	PFA	2
14.3799	3.73125	PFA	2
7.47447	4.89171	PFA	2
12.1009	3.05193	PFA	2
9.02155	3.43567	PFA	2
6.36046	4.53061	PFA	2
9.91679	5.34448	PFA	2
7.45867	3.40656	PFA	2
14.1848	2.58452	PFA	2
8.47383	4.42969	PFA	2
7.67469	4.25296	PFA	2
11.6334	3.75942	PFA	2
5.09185	3.42529	PFA	2
10.6718	3.65063	PFA	2
14.2028	4.23324	PFA	2
5.0305	4.32636	PFA	2
11.6277	3.57286	PFA	2
10.1877	3.03428	PFA	2
14.2133	2.63546	PFA	2
9.73716	2.91737	PFA	2
7.34853	4.2582	PFA	2
13.8545	3.32558	PFA	2
11.6338	3.29574	PFA	2
5.89344	4.07062	PFA	2
11.2005	3.67092	PFA	2
11.8696	3.82018	PFA	2
13.1246	3.49933	PFA	2
10.3299	4.78483	PFA	2
5.8454	4.98542	PFA	2
4.70371	3.26335	PFA	2
6.92149	4.56434	PFA	2
14.4215	3.99452	PFA	2
10.4959	5.07354	PFA	2
10.116	5.30114	PFA	2
12.2653	3.14571	PFA	2
5.6293	4.96137	PFA	2
6.71859	4.47127	PFA	2
11.7173	3.79675	PFA	2
16.0237	3.16607	PFA	2
11.5901	3.51415	PFA	2
9.93565	3.14815	PFA	2
14.4312	3.55647	PFA	2
7.2258	3.07118	PFA	2
5.59056	3.34884	PFA	2
12.8579	3.82549	PFA	2
9.62469	4.9599	PFA	2
5.98044	3.05114	PFA	2
10.6185	3.19918	PFA	2
9.06534	3.52015	PFA	2
16.3365	4.14891	PFA	2
8.19993	3.89392	PFA	2
7.24343	3.44507	PFA	2
5.11716	4.50026	PFA	2
11.4148	3.98742	PFA	2
13.4229	3.2302	PFA	2
7.5564	3.08879	PFA	2
16.0087	2.34557	PFA	2
8.53212	5.22467	PFA	2
14.0381	4.37619	PFA	2
4.88204	3.89563	PFA	2
9.32711	4.7331	PFA	2
13.5032	3.47098	PFA	2
14.0404	2.42719	PFA	2
16.3396	4.37038	PFA	2
14.1691	3.07632	PFA	2
9.7056	4.12986	PFA	2
12.4854	3.33329	PFA	2
10.582	4.28316	PFA	2
14.2957	3.86172	PFA	2
7.48994	3.6055	PFA	2
7.43892	2.3459	PFA	2
8.1827	3.17976	PFA	2
9.59419	2.74786	PFA	2
6.23366	4.06846	PFA	2
18.8801	3.53133	PFA	2
10.3669	4.3293	PFA	2
12.1805	3.24721	PFA	2
15.0028	3.96422	PFA	2
10.9292	4.13047	PFA	2
11.8785	3.75027	PFA	2
6.26788	4.42576	PFA	2
16.3673	3.4065	PFA	2
4.87706	4.7751	PFA	2
4.70267	3.0594	PFA	2
13.4121	4.52989	PFA	2
12.7831	3.00695	PFA	2
9.40929	4.01528	PFA	2
9.77961	3.53517	PFA	2
4.44841	2.78967	PFA	2
7.47937	3.44222	PFA	2
10.0781	3.70506	PFA	2
13.6949	3.73716	PFA	2
11.0831	2.89882	PFA	2
4.33917	2.46212	PFA	2
7.54586	3.32455	PFA	2
12.6286	4.73385	PFA	2
8.5149	4.26456	PFA	2
12.1169	4.84635	PFA	2
6.3243	4.81891	PFA	2
7.0416	3.71607	PFA	2
5.10656	4.69992	PFA	2
9.91698	3.13289	PFA	2
11.7559	3.56269	PFA	2
15.4211	4.18222	PFA	2
14.1511	3.78879	PFA	2
13.4508	3.14038	PFA	2
12.4119	4.35648	PFA	2
7.33809	3.55712	PFA	2
6.40641	3.1923	PFA	2
19.3854	4.38759	PFA	2
14.3232	3.69881	PFA	2
5.38988	3.95816	PFA	2
11.4217	2.52665	PFA	2
7.45613	4.25899	PFA	2
8.37351	3.41394	PFA	2
11.7317	3.88445	PFA	2
10.8249	3.04096	PFA	2
9.06338	3.66092	PFA	2
12.0194	3.27668	PFA	2
13.5043	4.27857	PFA	2
6.85731	3.75726	PFA	2
9.07433	4.97405	PFA	2
8.21365	4.66276	PFA	2
10.881	4.25877	PFA	2
5.80497	4.02856	PFA	2
9.05257	3.53061	PFA	2
13.3104	3.5238	PFA	2
8.57373	3.83496	PFA	2
7.77725	4.35102	PFA	2
11.6815	3.34019	PFA	2
7.28071	3.25041	PFA	2
4.3732	3.93823	PFA	2
6.33577	4.12156	PFA	2
10.1848	3.06881	PFA	2
8.11761	3.96227	PFA	2
10.5111	3.9517	PFA	2
6.1069	4.09762	PFA	2
7.18183	4.16556	PFA	2
5.09838	4.07507	PFA	2
6.77996	4.08132	PFA	2
13.9673	4.20082	PFA	2
8.09779	3.10755	PFA	2
14.6946	6.6762	PFA	2
9.3818	4.72379	PFA	2
8.70207	3.20622	PFA	2
15.5628	3.30841	PFA	2
10.6489	4.38127	PFA	2
6.26766	3.74004	PFA	2
11.7438	3.49464	PFA	2
12.7302	3.82373	PFA	2
5.25113	4.43786	PFA	2
9.20468	3.51365	PFA	2
12.8121	2.60508	PFA	2
10.548	2.44328	PFA	2
13.6991	3.01789	PFA	2
12.9835	3.29728	PFA	2
12.6633	3.89619	PFA	2
8.89286	2.85188	PFA	2
10.7503	3.42017	PFA	2
10.851	3.6322	PFA	2
7.84719	3.76132	PFA	2
8.58766	3.64308	PFA	2
6.9088	3.98861	PFA	2
4.78098	4.26748	PFA	2
8.20421	3.33366	PFA	2
10.2545	3.46043	PFA	2
14.8601	2.69877	PFA	2
9.19363	5.35847	PFA	2
8.3909	3.18333	PFA	2
12.5754	3.57275	PFA	2
6.89552	2.61882	PFA	2
15.2146	2.49817	PFA	2
12.0424	5.64507	PFA	2
7.5151	4.17978	PFA	2
13.4353	3.53795	PFA	2
13.5646	3.28977	PFA	2
9.93928	4.06942	PFA	2
9.17897	4.23251	PFA	2
7.78711	5.26325	PFA	2
4.13624	3.47463	PFA	2
12.1109	2.41032	PFA	2
5.9983	4.11636	PFA	2
7.59517	2.9585	PFA	2
6.51997	4.19112	PFA	2
3.8434	3.65365	PFA	2
18.7825	4.49051	PFA	2
10.4792	2.80386	PFA	2
6.18661	3.23533	PFA	2
14.8076	2.98724	PFA	2
14.0791	2.59574	PFA	2
13.7803	4.07021	PFA	2
15.7819	4.01902	PFA	2
8.40304	4.07016	PFA	2
6.36037	4.29878	PFA	2
11.6261	3.50765	PFA	2
11.6114	3.62876	PFA	2
7.82018	3.16361	PFA	2
7.35315	3.876	PFA	2
11.5653	3.24863	PFA	2
9.49482	4.08112	PFA	2
5.97194	3.33474	PFA	2
6.18714	4.79463	PFA	2
13.7845	2.47476	PFA	2
9.42292	3.05058	PFA	2
16.1154	3.6052	PFA	2
7.88474	4.2887	PFA	2
12.9242	5.04003	PFA	2
6.70209	4.50147	PFA	2
10.8965	2.49137	PFA	2
12.3614	4.0621	PFA	2
5.198	4.19834	PFA	2
8.09756	2.59729	PFA	2
4.51692	4.84367	PFA	2
9.97884	3.93909	PFA	2
6.65766	4.55769	PFA	2
7.67374	3.58816	PFA	2
12.6073	3.63475	PFA	2
11.7	2.66604	PFA	2
5.10862	3.60785	PFA	2
4.25652	4.26852	PFA	2
14.8215	3.57383	PFA	2
14.7117	3.87852	PFA	2
7.86492	3.49689	PFA	2
13.9327	3.51152	PFA	2
11.9161	3.85252	PFA	2
8.75861	3.32259	PFA	2
10.3902	3.73424	PFA	2
14.5828	3.28219	PFA	2
5.63173	3.58742	PFA	2
11.5677	3.47867	PFA	2
9.97404	4.09494	PFA	2
10.5591	3.39615	PFA	2
6.45815	3.19849	PFA	2
12.5054	4.27656	PFA	2
10.9141	2.4693	PFA	2
8.77702	4.73316	PFA	2
14.1768	4.99412	PFA	2
6.39617	3.98211	PFA	2
9.38	4.97905	PFA	2
8.72602	3.1357	PFA	2
9.25092	3.91962	PFA	2
10.1145	4.63312	PFA	2
18.7159	3.71083	PFA	2
13.2186	3.62084	PFA	2
10.5342	3.11418	PFA	2
5.713	3.27836	PFA	2
10.7416	3.87567	PFA	2
4.33341	3.02437	PFA	2
7.04206	4.58945	PFA	2
17.6003	4.68511	PFA	2
7.31512	4.89003	PFA	2
6.7279	3.21469	PFA	2
14.6118	3.71557	PFA	2
15.8187	3.65813	PFA	2
9.20175	2.38115	PFA	2
9.0473	3.59372	PFA	2
12.2195	3.49659	PFA	2
11.2229	4.10771	PFA	2
11.2943	3.52343	PFA	2
9.94628	4.29095	PFA	2
9.39695	3.2797	PFA	2
12.5326	4.37086	PFA	2
5.06437	4.23151	PFA	2
11.4151	3.46996	PFA	2
9.96657	4.01862	PFA	2
5.35832	4.37655	PFA	2
7.06235	3.80803	PFA	2
11.3317	3.27413	PFA	2
6.59237	3.86577	PFA	2
9.19405	3.42506	PFA	2
11.9495	4.08741	PFA	2
6.81303	2.67753	PFA	2
13.6936	3.02222	PFA	2
7.12302	4.60193	PFA	2
7.70478	3.03615	PFA	2
10.9906	2.40867	PFA	2
10.6001	3.26977	PFA	2
14.0018	4.29633	PFA	2
10.2719	4.45999	PFA	2
4.96133	3.83879	PFA	2
4.85099	4.94719	PFA	2
12.557	3.31658	PFA	2
10.1741	3.58953	PFA	2
11.1894	3.76752	PFA	2
10.2619	2.69794	PFA	2
5.61874	4.01763	PFA	2
9.22081	3.47335	PFA	2
10.6552	3.06688	PFA	2
13.9133	3.60898	PFA	2
7.19408	4.77543	PFA	2
12.9345	3.28316	PFA	2
6.53999	4.81563	PFA	2
8.77948	4.70615	PFA	2
7.70569	4.20461	PFA	2
15.8921	4.55495	PFA	2
14.3491	2.78914	PFA	2
14.259	4.06941	PFA	2
9.79317	3.09363	PFA	2
5.02992	3.70077	PFA	2
17.0023	3.63804	PFA	2
10.808	3.48952	PFA	2
13.6788	3.7007	PFA	2
10.6883	4.8428	PFA	2
5.02644	3.96694	PFA	2
12.7704	3.03137	PFA	2
7.79591	3.41616	PFA	2
7.9958	4.92551	PFA	2
11.3783	3.0728	PFA	2
9.16117	3.72405	PFA	2
7.01092	4.13237	PFA	2
6.19504	2.87855	PFA	2
10.7131	3.0579	PFA	2
5.32704	4.17336	PFA	2
4.97502	3.69179	PFA	2
12.3822	3.60639	PFA	2
12.4053	3.36065	PFA	2
14.993	2.82041	PFA	2
10.7459	3.37495	PFA	2
5.56437	2.94573	PFA	2
10.3253	4.26773	PFA	2
7.33373	3.45293	PFA	2
8.25879	3.73766	PFA	2
11.9077	3.27107	PFA	2
12.6636	3.2945	PFA	2
7.40679	4.45936	PFA	2
11.141	4.23287	PFA	2
11.3913	4.37219	PFA	2
11.1605	4.70657	PFA	2
12.3508	2.84376	PFA	2
6.76355	4.18216	PFA	2
9.41124	4.70673	PFA	2
6.20254	2.39395	PFA	2
5.29941	4.41287	PFA	2
13.9213	3.53768	PFA	2
5.70645	3.62558	PFA	2
5.29762	4.87729	PFA	2
4.72205	3.26765	PFA	2
7.35395	4.03165	PFA	2
4.34661	3.51266	PFA	2
11.3903	3.09804	PFA	2
13.3755	3.48499	PFA	2
7.46182	4.94155	PFA	2
8.90035	3.73019	PFA	2
6.15742	3.08358	PFA	2
8.90959	4.31788	PFA	2
10.9298	3.43408	PFA	2
6.40359	4.57093	PFA	2
9.89626	6.21381	PFA	2
6.26982	2.44479	PFA	2
13.6495	4.71183	PFA	2
14.0233	3.93585	PFA	2
6.45127	3.85162	PFA	2
11.3261	3.61904	PFA	2
6.58326	4.90989	PFA	2
13.0831	3.01139	PFA	2
6.08176	3.62944	PFA	2
7.03665	3.58056	PFA	2
11.9608	4.29794	PFA	2
7.01559	4.85169	PFA	2
13.2332	3.84641	PFA	2
11.4978	2.67038	PFA	2
7.38875	4.31752	PFA	2
8.90173	4.14162	PFA	2
7.42447	4.58121	PFA	2
9.25898	3.19816	PFA	2
9.59123	3.79939	PFA	2
11.4831	3.25994	PFA	2
8.96206	4.95188	PFA	2
5.18914	4.16389	PFA	2
13.4462	4.09484	PFA	2
7.49677	3.26365	PFA	2
11.9544	3.58	PFA	2
8.99909	3.4531	PFA	2
8.5299	3.17164	PFA	2
12.6493	3.25417	PFA	2
10.348	4.46291	PFA	2
7.4795	3.97754	PFA	2
9.84863	3.30194	PFA	2
13.0208	4.61416	PFA	2
6.61322	3.93072	PFA	2
7.22884	4.25526	PFA	2
7.81225	3.09618	PFA	2
11.0236	3.13229	PFA	2
9.71566	3.76857	PFA	2
5.20262	4.51486	PFA	2
12.3669	3.96898	PFA	2
5.63694	3.16898	PFA	2
10.248	5.08966	PFA	2
11.2814	3.55843	PFA	2
11.5611	4.08601	PFA	2
14.6396	3.24987	PFA	2
9.60694	3.59461	PFA	2
10.3091	3.45644	PFA	2
9.67749	3.84122	PFA	2
12.9139	3.48086	PFA	2
10.4754	3.80474	PFA	2
5.32909	3.54654	PFA	2
4.15132	4.01172	PFA	2
9.73949	4.82114	PFA	2
8.45288	3.75676	PFA	2
8.76251	3.27456	PFA	2
7.88829	4.14309	PFA	2
10.6097	4.0281	PFA	2
12.1302	3.60622	PFA	2
9.00367	3.01063	PFA	2
12.0245	3.00662	PFA	2
12.0811	3.73837	PFA	2
8.57846	5.46949	PFA	2
9.92336	4.94364	PFA	2
10.897	3.76287	PFA	2
4.48496	3.93113	PFA	2
14.5737	3.25795	PFA	2
5.49794	4.86951	PFA	2
6.10262	4.01627	PFA	2
9.85812	2.49553	PFA	2
12.7983	3.58869	PFA	2
4.56179	4.29358	PFA	2
7.43041	4.20861	PFA	2
9.03539	3.59169	PFA	2
15.5493	3.15771	PFA	2
10.8435	3.04734	PFA	2
7.57849	3.31328	PFA	2
12.0875	3.83796	PFA	2
6.95138	3.97564	PFA	2
11.4783	4.35319	PFA	2
8.43576	3.23373	PFA	2
9.74685	3.39511	PFA	2
9.44511	3.0693	PFA	2
10.3573	3.62886	PFA	2
13.178	3.3974	PFA	2
14.0231	4.34147	PFA	2
13.7979	3.48669	PFA	2
12.4484	2.96811	PFA	2
8.03864	3.01877	PFA	2
13.0584	3.71563	PFA	2
15.0129	3.48514	PFA	2
12.9793	3.47063	PFA	2
4.58162	4.10734	PFA	2
6.94367	5.02019	PFA	2
5.84562	5.3672	PFA	2
8.65698	4.08897	PFA	2
10.0107	3.907	PFA	2
4.70904	4.11284	PFA	2
8.65464	4.10788	PFA	2
12.4407	3.30719	PFA	2
4.92425	4.83737	PFA	2
13.8467	4.23856	PFA	2
12.2009	4.18752	PFA	2
12.2894	3.69494	PFA	2
8.89996	3.91536	PFA	2
6.76214	3.99342	PFA	2
7.15208	3.26574	PFA	2
13.5631	4.08691	PFA	2
13.3469	2.4205	PFA	2
9.68942	3.7961	PFA	2
6.6178	3.35436	PFA	2
4.37089	4.29303	PFA	2
11.3615	4.18966	PFA	2
9.09321	3.80739	PFA	2
7.50598	2.38675	PFA	2
6.23244	4.63584	PFA	2
12.6836	2.63214	PFA	2
6.3272	3.55387	PFA	2
10.0933	3.54307	PFA	2
12.9154	3.70132	PFA	2
9.86251	3.32532	PFA	2
14.9316	5.45917	PFA	2
13.6752	4.00915	PFA	2
9.45565	3.91628	PFA	2
11.3871	3.04467	PFA	2
9.01301	3.43135	PFA	2
12.791	3.17361	PFA	2
7.84202	3.42965	PFA	2
11.211	2.64578	PFA	2
13.0534	3.14711	PFA	2
5.12107	3.0614	PFA	2
9.99981	3.2821	PFA	2
15.1585	4.66394	PFA	2
5.42193	3.92515	PFA	2
6.14094	4.08065	PFA	2
14.9254	3.36755	PFA	2
11.7087	5.82922	PFA	2
12.0759	3.36593	PFA	2
9.31436	3.62346	PFA	2
8.25611	3.4403	PFA	2
6.62974	5.06421	PFA	2
5.66389	5.39257	PFA	2
15.888	4.1986	PFA	2
12.9304	3.18399	PFA	2
7.87741	4.20106	PFA	2
6.65417	4.65292	PFA	2
8.92526	4.00721	PFA	2
14.6781	2.63603	PFA	2
12.1373	4.71104	PFA	2
8.87642	4.36108	PFA	2
4.71758	3.29139	PFA	2
9.11891	3.27764	PFA	2
14.2437	4.96696	PFA	2
12.6832	3.25438	PFA	2
5.04699	2.74113	PFA	2
9.27541	4.27167	PFA	2
6.03406	3.25801	PFA	2
13.3635	4.96238	PFA	2
11.4296	3.87941	PFA	2
10.4017	3.03854	PFA	2
7.36306	3.09085	PFA	2
5.59958	4.6277	PFA	2
6.43114	3.86662	PFA	2
13.0551	4.28918	PFA	2
9.9328	3.83025	PFA	2
8.30439	3.05148	PFA	2
12.1006	3.09572	PFA	2
5.88817	4.12534	PFA	2
12.3578	3.19999	PFA	2
14.0499	3.03808	PFA	2
13.4246	3.21702	PFA	2
11.8611	3.30354	PFA	2
9.90776	3.72804	PFA	2
8.84596	4.0565	PFA	2
13.7724	3.52617	PFA	2
6.66545	4.19446	PFA	2
14.6531	3.83832	PFA	2
4.96081	4.38962	PFA	2
21.4735	3.84143	PFA	2
13.3796	3.60155	PFA	2
9.16499	3.15995	PFA	2
9.92706	4.61979	PFA	2
5.86347	4.41142	PFA	2
9.47858	2.45315	PFA	2
9.87424	4.46104	PFA	2
10.3592	3.63744	PFA	2
6.6167	3.96969	PFA	2
15.7877	2.6821	PFA	2
8.8883	3.40743	PFA	2
8.50463	5.03742	PFA	2
10.1275	3.48299	PFA	2
14.6587	3.46549	PFA	2
9.10865	3.52784	PFA	2
6.94613	4.47049	PFA	2
10.2682	3.4881	PFA	2
9.52493	4.0819	PFA	2
14.3154	4.21363	PFA	2
7.51697	4.04934	PFA	2
7.53402	3.09211	PFA	2
14.3788	4.87639	PFA	2
8.64168	5.30184	PFA	2
10.3738	3.10835	PFA	2
7.7738	4.3003	PFA	2
9.22995	2.95121	PFA	2
8.88866	3.41562	PFA	2
14.4366	4.26553	PFA	2
10.0067	3.38504	PFA	2
7.59781	4.27018	PFA	2
14.3286	2.81966	PFA	2
11.4672	3.60886	PFA	2
5.82101	4.56564	PFA	2
9.68314	3.27207	PFA	2
10.5235	3.77101	PFA	2
5.13189	3.44446	PFA	2
15.1207	3.60174	PFA	2
7.19369	4.64484	PFA	2
7.1265	3.10405	PFA	2
12.2123	3.14536	PFA	2
8.88403	3.07808	PFA	2
7.31687	3.88869	PFA	2
10.5406	3.12575	PFA	2
9.74727	3.68073	PFA	2
13.534	3.99463	PFA	2
5.34456	4.19557	PFA	2
7.22102	4.0466	PFA	2
9.80528	3.51356	PFA	2
8.97749	3.45585	PFA	2
10.3938	3.6422	PFA	2
10.975	3.47629	PFA	2
7.91194	4.07992	PFA	2
12.497	3.88122	PFA	2
15.5132	4.27477	PFA	2
7.07168	3.14221	PFA	2
9.24201	3.82362	PFA	2
8.51364	3.19006	PFA	2
5.87312	4.75675	PFA	2
7.3182	3.53103	PFA	2
11.8897	4.06919	PFA	2
13.27	3.32346	PFA	2
8.25238	3.67605	PFA	2
12.2345	3.56163	PFA	2
5.63116	2.46343	PFA	2
8.50523	4.28817	PFA	2
8.27215	4.39857	PFA	2
5.57411	3.97422	PFA	2
6.08129	4.15653	PFA	2
5.24786	4.19155	PFA	2
9.54176	3.94719	PFA	2
11.8114	4.18912	PFA	2
13.5291	4.54295	PFA	2
13.7891	2.73551	PFA	2
4.29346	4.1048	PFA	2
9.05404	3.63977	PFA	2
8.82817	3.63869	PFA	2
8.95729	3.34568	PFA	2
5.64288	6.32741	PFA	2
4.96239	3.97581	PFA	2
12.7485	4.09779	PFA	2
6.41419	2.62323	PFA	2
9.7329	3.58241	PFA	2
14.8293	4.66851	PFA	2
7.14184	3.81382	PFA	2
16.8027	4.01162	PFA	2
15.7924	2.65758	PFA	2
11.3617	2.52388	PFA	2
11.9283	3.51824	PFA	2
9.74971	4.81975	PFA	2
10.7213	4.30371	PFA	2
10.6055	4.18971	PFA	2
5.28908	2.60273	PFA	2
8.92994	3.23513	PFA	2
17.9407	4.62827	PFA	2
6.405	3.15383	PFA	2
17.0562	3.77066	PFA	2
4.24907	3.09994	PFA	2
13.2345	3.27329	PFA	2
14.3148	3.29591	PFA	2
10.5115	3.46162	PFA	2
9.60392	3.19171	PFA	2
12.3021	3.30663	PFA	2
11.6155	3.10293	PFA	2
13.1812	3.09696	PFA	2
7.40593	4.03807	PFA	2
13.7552	4.21719	PFA	2
9.90422	3.26979	PFA	2
13.135	3.23799	PFA	2
8.26381	3.2352	PFA	2
8.74753	2.48532	PFA	2
13.952	3.41527	PFA	2
11.6151	2.39664	PFA	2
7.80648	4.69242	PFA	2
7.80486	4.88209	PFA	2
9.48981	3.89046	PFA	2
6.65874	3.53087	PFA	2
9.24604	3.43355	PFA	2
7.21986	4.85868	PFA	2
10.7111	3.48748	PFA	2
10.8871	3.5609	PFA	2
9.17963	4.81625	PFA	2
19.1136	4.86434	PFA	2
10.3027	3.62944	PFA	2
12.3147	3.16807	PFA	2
13.1094	3.29779	PFA	2
6.99514	4.18157	PFA	2
7.02134	3.70813	PFA	2
9.38473	4.00385	PFA	2
10.1131	3.16107	PFA	2
12.1478	3.73403	PFA	2
5.72367	4.06874	PFA	2
8.59848	4.35431	PFA	2
14.5889	4.39376	PFA	2
8.98681	4.22134	PFA	2
14.2854	3.77744	PFA	2
10.0399	3.8727	PFA	2
5.28091	3.03759	PFA	2
11.881	3.90022	PFA	2
14.5405	4.7993	PFA	2
5.13891	4.29988	PFA	2
7.1503	3.20035	PFA	2
5.01798	4.53759	PFA	2
13.6984	4.78001	PFA	2
5.58203	4.57618	PFA	2
9.92824	3.2547	PFA	2
7.82715	3.10969	PFA	2
11.034	3.61565	PFA	2
9.41464	4.57336	PFA	2
5.51962	3.97942	PFA	2
6.54248	3.70455	PFA	2
12.8725	3.38381	PFA	2
9.77451	4.60691	PFA	2
12.7359	3.01937	PFA	2
4.40453	3.871	PFA	2
6.27535	4.28313	PFA	2
15.2491	3.45357	PFA	2
11.029	3.65956	PFA	2
6.47153	4.12398	PFA	2
11.4922	3.18726	PFA	2
13.8705	2.69741	PFA	2
7.56016	3.54685	PFA	2
7.75042	3.84606	PFA	2
12.3292	3.25263	PFA	2
8.5226	3.21842	PFA	2
10.4661	3.70884	PFA	2
10.3246	4.0096	PFA	2
7.34859	3.58179	PFA	2
10.7846	3.42886	PFA	2
6.09848	2.41176	PFA	2
6.83989	3.53682	PFA	2
9.18201	4.96671	PFA	2
7.47579	3.42132	PFA	2
10.0557	3.82493	PFA	2
14.1876	2.37759	PFA	2
11.3313	3.15439	PFA	2
11.3776	4.92553	PFA	2
9.41813	3.88429	PFA	2
11.836	3.64972	PFA	2
12.8478	3.61818	PFA	2
10.1016	3.76208	PFA	2
12.4655	3.6136	PFA	2
11.7878	4.82661	PFA	2
14.6546	3.21243	PFA	2
11.9795	3.51583	PFA	2
11.2035	3.30561	PFA	2
8.04054	3.40493	PFA	2
13.059	3.92564	PFA	2
11.4849	3.29104	PFA	2
8.15991	3.64235	PFA	2
12.3431	3.21576	PFA	2
6.20456	4.05934	PFA	2
11.3786	3.41445	PFA	2
5.04511	4.2927	PFA	2
10.3823	3.20793	PFA	2
12.8751	2.93712	PFA	2
13.0653	3.59558	PFA	2
14.299	4.13178	PFA	2
5.64383	2.96661	PFA	2
9.21861	3.25951	PFA	2
12.1019	4.84525	PFA	2
13.1496	3.04698	PFA	2
17.1888	2.52879	PFA	2
15.1132	3.38474	PFA	2
13.9386	3.51538	PFA	2
6.29369	3.61801	PFA	2
12.3739	3.07726	PFA	2
14.5714	3.56335	PFA	2
15.4582	3.91386	PFA	2
9.56979	4.60104	PFA	2
14.5072	3.27787	PFA	2
15.5206	3.93351	PFA	2
11.6123	3.7936	PFA	2
8.41112	3.64566	PFA	2
4.43127	4.17275	PFA	2
16.3553	3.60178	PFA	2
6.27684	3.613	PFA	2
5.87618	3.59566	PFA	2
5.3596	3.53757	PFA	2
14.4964	3.65985	PFA	2
4.73619	4.20257	PFA	2
9.14014	4.29542	PFA	2
17.4644	3.70494	PFA	2
13.7961	4.88384	PFA	2
10.6719	2.52136	PFA	2
8.57425	3.85047	PFA	2
13.102	4.23102	PFA	2
12.7165	4.32929	PFA	2
6.38251	3.77267	PFA	2
11.6315	4.22375	PFA	2
6.59422	4.46614	PFA	2
13.5147	5.07923	PFA	2
11.5603	3.28595	PFA	2
21.7864	3.98475	PFA	2
4.91357	4.36712	PFA	2
13.0153	4.73982	PFA	2
9.04463	4.08876	PFA	2
4.63334	3.01503	PFA	2
6.75769	3.73205	PFA	2
4.63282	4.22528	PFA	2
7.75307	3.82594	PFA	2
9.88288	2.7783	PFA	2
5.56279	3.67568	PFA	2
12.4538	4.19672	PFA	2
7.5218	3.9385	PFA	2
10.3358	3.13703	PFA	2
6.88136	3.6753	PFA	2
11.4752	3.22142	PFA	2
5.50986	3.1043	PFA	2
12.0602	3.91286	PFA	2
12.0111	3.67946	PFA	2
7.05965	4.033	PFA	2
8.88439	4.09802	PFA	2
14.3152	4.3179	PFA	2
11.3163	3.04156	PFA	2
7.69153	3.67101	PFA	2
13.2672	3.16621	PFA	2
5.84901	5.3727	PFA	2
10.1228	4.91942	PFA	2
6.87414	4.77398	PFA	2
13.8053	3.86133	PFA	2
15.1836	3.34669	PFA	2
14.059	3.71013	PFA	2
9.58577	3.02185	PFA	2
6.78258	4.53011	PFA	2
10.0935	5.59708	PFA	2
4.96725	3.69948	PFA	2
6.46258	3.12733	PFA	2
8.90559	3.23828	PFA	2
8.29315	3.9098	PFA	2
10.5884	3.98993	PFA	2
10.7623	4.45087	PFA	2
7.51217	4.72466	PFA	2
7.61319	4.15958	PFA	2
5.55677	4.91796	PFA	2
11.5808	4.6346	PFA	2
8.9986	3.31812	PFA	2
8.49048	4.99064	PFA	2
6.46003	3.93028	PFA	2
17.3884	2.50453	PFA	2
12.3264	3.54059	PFA	2
13.059	3.004	PFA	2
12.6942	3.34116	PFA	2
14.3464	3.86336	PFA	2
6.33275	4.72031	PFA	2
13.2231	4.45847	PFA	2
13.2986	4.27367	PFA	2
11.1228	4.18622	PFA	2
8.0448	4.88445	PFA	2
9.77891	2.48794	PFA	2
11.1024	3.14912	PFA	2
10.6844	3.46308	PFA	2
9.38157	4.2763	PFA	2
12.1287	3.06275	PFA	2
7.26743	5.53909	PFA	2
8.25693	3.88608	PFA	2
13.3618	4.3278	PFA	2
6.92773	4.8858	PFA	2
8.84239	4.48735	PFA	2
14.8046	3.79279	PFA	2
9.46712	4.51831	PFA	2
10.8057	4.07857	PFA	2
14.7727	3.37181	PFA	2
12.6965	3.20585	PFA	2
13.4937	3.03639	PFA	2
6.32145	4.24629	PFA	2
3.97337	3.19681	PFA	2
5.86429	3.72786	PFA	2
5.43139	4.28019	PFA	2
8.56379	3.88454	PFA	2
15.5886	4.26157	PFA	2
10.2251	3.61226	PFA	2
9.07924	4.7475	PFA	2
11.4424	4.28679	PFA	2
6.67705	3.31661	PFA	2
10.9778	3.82636	PFA	2
5.98247	3.9122	PFA	2
8.96749	5.2167	PFA	2
9.26733	3.70949	PFA	2
8.25711	5.51713	PFA	2
13.7581	3.29601	PFA	2
5.35697	3.4445	PFA	2
7.58904	4.23234	PFA	2
14.0123	3.07977	PFA	2
8.07388	3.91249	PFA	2
7.46263	3.34373	PFA	2
6.32988	3.03071	PFA	2
9.79189	3.09001	PFA	2
11.2672	3.10333	PFA	2
6.49159	4.6243	PFA	2
24.8778	3.07826	PFA	2
14.7386	3.94188	PFA	2
13.2246	2.50311	PFA	2
15.0379	3.13287	PFA	2
8.40977	4.04068	PFA	2
8.5905	3.14429	PFA	2
9.06189	2.51204	PFA	2
5.31029	3.22089	PFA	2
7.07561	4.41703	PFA	2
15.5196	3.48958	PFA	2
8.08288	4.1678	PFA	2
5.44322	4.29761	PFA	2
8.01026	3.89138	PFA	2
15.9763	5.31149	PFA	2
11.978	3.66295	PFA	2
7.22743	4.05219	PFA	2
13.4585	3.2858	PFA	2
9.9704	3.90951	PFA	2
8.498	2.63944	PFA	2
7.95462	3.82151	PFA	2
4.59344	4.04893	PFA	2
16.4341	3.98602	PFA	2
7.74952	3.56852	PFA	2
14.143	3.0541	PFA	2
12.2951	3.01341	PFA	2
13.7444	2.34303	PFA	2
10.3762	3.36636	PFA	2
8.30462	3.81039	PFA	2
14.6817	4.40327	PFA	2
15.1299	2.47979	PFA	2
13.1361	3.88186	PFA	2
13.7629	3.30404	PFA	2
11.5394	4.21709	PFA	2
10.3784	4.03804	PFA	2
11.6516	4.52691	PFA	2
7.29403	2.37018	PFA	2
7.13193	4.02443	PFA	2
12.3809	3.35149	PFA	2
12.0322	3.48324	PFA	2
10.6927	3.17136	PFA	2
9.77415	3.72768	PFA	2
9.75735	3.2872	PFA	2
10.1005	4.56578	PFA	2
5.10166	4.29386	PFA	2
7.53941	4.01589	PFA	2
13.286	2.86285	PFA	2
21.5907	3.80427	PFA	2
8.81606	3.9984	PFA	2
8.38693	3.45302	PFA	2
4.86618	4.45708	PFA	2
13.6718	3.59154	PFA	2
14.4035	3.2002	PFA	2
5.60023	3.97928	PFA	2
9.39532	3.70027	PFA	2
13.4557	3.18183	PFA	2
13.5424	4.10078	PFA	2
11.6521	3.92806	PFA	2
16.0032	4.25252	PFA	2
10.0991	3.22328	PFA	2
11.8195	3.25125	PFA	2
13.0793	4.45628	PFA	2
18.0519	3.46139	PFA	2
17.0865	4.02819	PFA	2
10.3795	3.67237	PFA	2
12.3087	3.42251	PFA	2
10.4242	3.45207	PFA	2
9.73697	3.42328	PFA	2
6.18977	3.99571	PFA	2
11.7562	2.3944	PFA	2
12.2748	6.01345	PFA	2
10.1165	4.26862	PFA	2
9.71521	3.79919	PFA	2
10.1517	4.0727	PFA	2
5.66566	3.12037	PFA	2
7.42598	4.85345	PFA	2
12.331	2.8168	PFA	2
6.79865	3.17792	PFA	2
11.0434	3.43068	PFA	2
8.86684	3.43713	PFA	2
13.2912	4.23481	PFA	2
4.75652	3.64363	PFA	2
6.96163	3.26784	PFA	2
10.9773	3.70493	PFA	2
16.4106	4.14088	PFA	2
14.837	5.55258	PFA	2
9.85384	3.80347	PFA	2
10.1612	3.68036	PFA	2
13.9735	3.03672	PFA	2
13.7769	3.64356	PFA	2
6.43355	3.55064	PFA	2
14.6238	4.9742	PFA	2
12.5622	3.00701	PFA	2
12.9643	3.64491	PFA	2
11.7971	4.24702	PFA	2
10.6036	3.64371	PFA	2
12.6491	2.71104	PFA	2
14.5382	3.57773	PFA	2
15.1505	3.04266	PFA	2
13.6101	3.77485	PFA	2
7.74237	4.11301	PFA	2
9.46984	4.10404	PFA	2
8.16178	4.00691	PFA	2
8.25868	3.1032	PFA	2
14.7381	3.5007	PFA	2
12.9132	3.75222	PFA	2
11.2029	5.57417	PFA	2
11.2734	3.1884	PFA	2
12.619	4.45069	PFA	2
12.5147	3.23586	PFA	2
11.8747	3.57572	PFA	2
7.68207	5.1913	PFA	2
15.1895	2.66843	PFA	2
12.7083	2.92489	PFA	2
15.3127	3.17238	PFA	2
14.4423	4.18445	PFA	2
10.8866	4.16318	PFA	2
13.4659	3.43707	PFA	2
6.58001	3.35945	PFA	2
5.42197	4.39784	PFA	2
9.55102	3.09973	PFA	2
15.9747	4.68415	PFA	2
12.9257	3.74506	PFA	2
13.025	3.06832	PFA	2
13.2753	3.82797	PFA	2
15.2479	4.47929	PFA	2
9.94487	3.75299	PFA	2
7.75559	3.5717	PFA	2
11.5504	3.47055	PFA	2
4.78049	3.90963	PFA	2
7.80922	3.07063	PFA	2
7.53821	3.12898	PFA	2
11.6012	3.16589	PFA	2
8.86904	3.94368	PFA	2
8.01682	3.49118	PFA	2
7.39922	4.05109	PFA	2
10.2993	3.65648	PFA	2
14.4064	3.27744	PFA	2
13.4307	3.37099	PFA	2
9.24434	3.49585	PFA	2
11.8578	4.15573	PFA	2
13.2937	3.82639	PFA	2
4.32947	3.67221	PFA	2
15.381	5.00985	PFA	2
5.29631	4.95975	PFA	2
7.94904	4.37703	PFA	2
13.4828	3.0135	PFA	2
7.62622	3.49134	PFA	2
9.64838	4.87683	PFA	2
12.529	3.26474	PFA	2
12.7025	3.05476	PFA	2
8.40821	3.5894	PFA	2
9.67469	3.75129	PFA	2
5.69198	3.38858	PFA	2
12.9617	4.18956	PFA	2
9.86403	3.07113	PFA	2
7.96955	3.3509	PFA	2
7.85678	3.41531	PFA	2
9.42136	2.56019	PFA	2
12.4164	4.28718	PFA	2
12.4058	3.47853	PFA	2
8.75036	4.57547	PFA	2
6.07462	3.62179	PFA	2
5.95886	3.17629	PFA	2
5.19302	3.27146	PFA	2
9.53979	4.90644	PFA	2
10.1259	3.41808	PFA	2
10.2971	3.47568	PFA	2
11.864	4.00434	PFA	2
5.89369	3.77031	PFA	2
7.56776	2.46876	PFA	2
9.97944	3.00673	PFA	2
5.54003	3.2435	PFA	2
11.6574	4.51879	PFA	2
10.7256	3.45396	PFA	2
4.87311	4.75369	PFA	2
10.1063	5.64166	PFA	2
8.74735	4.1141	PFA	2
12.0892	3.61288	PFA	2
5.80048	4.86664	PFA	2
12.5828	3.51042	PFA	2
14.5414	4.24014	PFA	2
17.9143	3.93005	PFA	2
12.6889	3.72119	PFA	2
9.69601	3.43153	PFA	2
10.9569	3.21543	PFA	2
6.29702	2.63451	PFA	2
16.6788	3.81811	PFA	2
7.42314	3.90825	PFA	2
7.58266	4.4653	PFA	2
10.7672	2.66523	PFA	2
7.10964	4.1865	PFA	2
7.41461	2.98985	PFA	2
13.9478	3.68125	PFA	2
8.05862	4.75792	PFA	2
8.84138	3.61938	PFA	2
8.67473	3.27223	PFA	2
7.60446	5.25855	PFA	2
11.4554	2.73106	PFA	2
4.54259	3.8174	PFA	2
3.91246	3.53055	PFA	2
9.59533	3.12824	PFA	2
6.80317	4.71585	PFA	2
8.69957	3.72346	PFA	2
8.86901	3.80635	PFA	2
7.09768	4.31767	PFA	2
11.6316	4.00302	PFA	2
9.67531	3.77057	PFA	2
9.64203	4.94472	PFA	2
10.2715	3.13648	PFA	2
4.67099	3.17917	PFA	2
13.4123	3.5336	PFA	2
12.6557	3.88456	PFA	2
8.17018	2.88791	PFA	2
24.3439	5.01264	PFA	2
10.5335	3.63197	PFA	2
9.31362	3.69686	PFA	2
8.86482	3.98514	PFA	2
4.2929	4.38069	PFA	2
5.85225	4.29988	PFA	2
4.92783	4.41226	PFA	2
12.203	4.47749	PFA	2
10.0137	3.58896	PFA	2
5.64614	3.7688	PFA	2
10.2498	4.8182	PFA	2
4.44645	3.05963	PFA	2
9.17009	3.37096	PFA	2
10.3872	3.55246	PFA	2
6.38127	3.08247	PFA	2
5.00738	3.81869	PFA	2
14.678	3.04829	PFA	2
13.4379	3.17417	PFA	2
8.70771	3.4394	PFA	2
6.52367	3.73501	PFA	2
13.5995	3.86235	PFA	2
10.6784	5.44028	PFA	2
10.8201	4.68804	PFA	2
12.2584	3.19393	PFA	2
9.8931	4.24553	PFA	2
10.0915	4.1792	PFA	2
8.78623	5.09867	PFA	2
11.5766	5.55636	PFA	2
14.9275	3.0108	PFA	2
11.871	3.34881	PFA	2
13.6334	3.29834	PFA	2
3.545	3.1106	PFA	2
6.7129	3.53922	PFA	2
7.70664	4.06038	PFA	2
6.61234	3.20929	PFA	2
14.0611	3.37229	PFA	2
14.8691	3.29288	PFA	2
9.78559	4.4129	PFA	2
14.3323	2.61641	PFA	2
15.5912	3.14167	PFA	2
4.94235	3.75718	PFA	2
11.777	4.06459	PFA	2
14.2304	3.48318	PFA	2
15.1323	3.83305	PFA	2
13.2721	4.29774	PFA	2
6.16143	4.6372	PFA	2
4.84819	3.5415	PFA	2
11.3252	3.33072	PFA	2
9.82399	4.08213	PFA	2
4.8362	4.96625	PFA	2
10.0951	3.81761	PFA	2
8.64735	3.72506	PFA	2
4.9456	4.88785	PFA	2
9.2593	3.35494	PFA	2
5.72932	3.31413	PFA	2
13.1126	3.20055	PFA	2
5.57808	4.37425	PFA	2
7.39756	4.03634	PFA	2
6.47227	3.76031	PFA	2
14.744	3.63975	PFA	2
9.23895	3.27722	PFA	2
6.01458	3.5767	PFA	2
7.36066	2.76665	PFA	2
7.04098	4.78423	PFA	2
14.3436	3.35812	PFA	2
14.4494	4.19324	PFA	2
8.71448	4.60713	PFA	2
5.74128	4.32958	PFA	2
4.86479	4.25028	PFA	2
13.8977	3.6938	PFA	2
12.9932	3.40221	PFA	2
14.3024	3.87148	PFA	2
10.7592	3.96521	PFA	2
14.3796	3.61941	PFA	2
10.4549	3.73337	PFA	2
8.78621	3.13479	PFA	2
15.73	4.0415	PFA	2
12.0685	3.09407	PFA	2
11.8229	4.42485	PFA	2
6.19706	4.58273	PFA	2
8.27369	3.59024	PFA	2
12.7144	3.05478	PFA	2
5.05949	3.61793	PFA	2
11.7501	4.83538	PFA	2
14.5767	3.47825	PFA	2
8.33885	4.17037	PFA	2
7.00311	3.74076	PFA	2
8.70776	3.41687	PFA	2
8.55371	4.44463	PFA	2
9.86504	3.01755	PFA	2
7.35207	4.1963	PFA	2
11.5363	3.29549	PFA	2
4.59918	3.63948	PFA	2
10.0286	3.94388	PFA	2
11.0755	3.92797	PFA	2
12.5066	4.2867	PFA	2
7.20853	4.83861	PFA	2
7.11428	4.16997	PFA	2
5.56233	4.90207	PFA	2
11.6729	4.92527	PFA	2
8.46224	2.42464	PFA	2
14.5446	4.08292	PFA	2
14.025	3.89891	PFA	2
6.84222	4.93844	PFA	2
11.5384	4.71625	PFA	2
9.31987	3.38792	PFA	2
14.7519	3.07207	PFA	2
7.16162	3.43945	PFA	2
7.04384	4.98647	PFA	2
8.44674	3.77233	PFA	2
12.1268	3.05503	PFA	2
10.5237	3.17788	PFA	2
11.9098	3.48376	PFA	2
12.1902	3.76517	PFA	2
9.81304	4.03185	PFA	2
3.90491	3.53879	PFA	2
5.76058	4.48774	PFA	2
11.6801	3.43351	PFA	2
11.7907	3.03295	PFA	2
5.67052	3.98282	PFA	2
9.46266	3.90011	PFA	2
12.4308	3.50193	PFA	2
10.8137	3.43242	PFA	2
14.8881	3.3364	PFA	2
13.332	2.97204	PFA	2
16.7402	3.7263	PFA	2
13.5135	3.19437	PFA	2
5.13381	4.18219	PFA	2
11.6481	3.21999	PFA	2
7.59099	3.51161	PFA	2
11.1802	4.76913	PFA	2
10.4158	3.99521	PFA	2
8.93597	3.92219	PFA	2
10.9535	3.59216	PFA	2
10.3772	4.0361	PFA	2
12.7743	3.88336	PFA	2
9.08701	3.72697	PFA	2
8.01872	3.84141	PFA	2
5.5123	3.75087	PFA	2
16.496	3.51612	PFA	2
7.83567	3.9953	PFA	2
13.3618	3.014	PFA	2
4.09809	3.65147	PFA	2
8.12458	3.29063	PFA	2
13.115	3.72375	PFA	2
12.0946	3.62297	PFA	2
5.36949	5.41147	PFA	2
8.75408	3.92168	PFA	2
8.73918	4.73937	PFA	2
5.14114	3.59968	PFA	2
10.4519	3.97464	PFA	2
8.7797	3.31371	PFA	2
6.13766	2.55935	PFA	2
13.804	3.07536	PFA	2
7.52841	4.00332	PFA	2
13.7987	3.45417	PFA	2
11.4217	2.60526	PFA	2
12.6103	5.30284	PFA	2
5.30168	3.65644	PFA	2
13.7485	3.65517	PFA	2
12.3666	3.04319	PFA	2
16.9267	2.43426	PFA	2
11.2289	4.73421	PFA	2
16.0495	4.14865	PFA	2
5.21018	4.83948	PFA	2
15.0493	3.98171	PFA	2
6.05433	3.5747	PFA	2
6.79307	4.43465	PFA	2
13.8666	3.57984	PFA	2
8.58976	3.30474	PFA	2
11.9382	3.17085	PFA	2
10.7836	4.15222	PFA	2
12.2754	3.5881	PFA	2
10.3391	3.51537	PFA	2
7.89243	4.39007	PFA	2
11.1762	5.47381	PFA	2
8.87391	4.22496	PFA	2
14.4457	4.32811	PFA	2
8.38722	3.2359	PFA	2
6.85258	3.26536	PFA	2
6.5216	3.43678	PFA	2
9.76549	3.54901	PFA	2
6.50218	4.44409	PFA	2
12.6381	3.22201	PFA	2
8.65762	3.81426	PFA	2
3.93004	3.34827	PFA	2
10.7687	3.2504	PFA	2
12.0528	3.50386	PFA	2
10.2013	4.18924	PFA	2
11.3622	4.043	PFA	2
12.3917	2.74837	PFA	2
6.35407	4.12401	PFA	2
13.0013	3.37043	PFA	2
14.7738	5.57731	PFA	2
5.6798	3.98285	PFA	2
10.4206	3.36392	PFA	2
12.1712	3.95624	PFA	2
9.88917	3.3965	PFA	2
7.64378	3.76906	PFA	2
12.6548	3.15242	PFA	2
7.73214	4.58787	PFA	2
5.99226	4.68442	PFA	2
7.01011	4.07183	PFA	2
9.25759	3.77132	PFA	2
12.3929	3.75975	PFA	2
7.81615	2.7674	PFA	2
12.4135	3.44934	PFA	2
10.0482	4.05763	PFA	2
10.8721	3.6159	PFA	2
9.10323	4.54211	PFA	2
6.08587	3.05755	PFA	2
11.5266	3.2886	PFA	2
8.4736	3.47253	PFA	2
12.9353	2.64279	PFA	2
8.33415	3.107	PFA	2
12.9148	4.20653	PFA	2
12.8509	3.80181	PFA	2
8.96977	3.19751	PFA	2
9.11354	3.98057	PFA	2
12.6517	4.17695	PFA	2
14.2115	3.0867	PFA	2
13.5294	3.41824	PFA	2
11.1692	3.7934	PFA	2
12.5021	3.23244	PFA	2
14.9884	3.18229	PFA	2
13.3359	4.10231	PFA	2
7.49551	3.01015	PFA	2
14.5411	4.0912	PFA	2
8.17705	3.38237	PFA	2
7.1033	3.11669	PFA	2
8.94149	4.13883	PFA	2
7.62	3.37983	PFA	2
12.1905	3.85554	PFA	2
9.3333	4.12461	PFA	2
7.32702	2.83557	PFA	2
11.7698	3.35469	PFA	2
12.9744	3.35443	PFA	2
11.6663	3.98317	PFA	2
14.9281	3.25883	PFA	2
7.91692	3.32996	PFA	2
9.83775	3.41217	PFA	2
8.29211	3.3164	PFA	2
14.1855	3.7732	PFA	2
12.9947	3.59587	PFA	2
14.3436	4.19029	PFA	2
10.3729	4.28715	PFA	2
10.8893	2.61351	PFA	2
9.4245	3.2288	PFA	2
10.5417	3.21561	PFA	2
16.7542	4.65414	PFA	2
11.7069	3.06853	PFA	2
12.9037	3.99078	PFA	2
11.2691	3.3712	PFA	2
7.41445	4.89489	PFA	2
5.92631	3.32165	PFA	2
4.2157	3.75518	PFA	2
8.72467	4.18914	PFA	2
11.9306	3.80662	PFA	2
10.4955	3.25213	PFA	2
13.4884	4.10035	PFA	2
14.5959	3.65801	PFA	2
12.9404	5.45845	PFA	2
9.57109	3.17265	PFA	2
7.05583	4.28335	PFA	2
6.76386	3.31231	PFA	2
5.14802	4.67129	PFA	2
17.6985	3.89126	PFA	2
7.48228	3.8797	PFA	2
15.7416	4.05721	PFA	2
10.7355	3.55212	PFA	2
14.6968	3.34583	PFA	2
7.26904	3.71416	PFA	2
6.41138	3.39706	PFA	2
12.1325	3.12101	PFA	2
10.7476	4.03632	PFA	2
6.65092	3.95445	PFA	2
13.4379	3.74129	PFA	2
8.68574	3.39879	PFA	2
4.86089	3.78534	PFA	2
13.5552	3.17446	PFA	2
8.92319	4.17442	PFA	2
12.039	4.77955	PFA	2
10.2109	3.1269	PFA	2
12.3604	3.57692	PFA	2
8.59512	3.60663	PFA	2
10.1802	4.32819	PFA	2
11.3647	5.54988	PFA	2
5.10104	3.75687	PFA	2
13.3439	4.2117	PFA	2
11.1647	3.96859	PFA	2
14.1963	4.31862	PFA	2
6.39484	3.75358	PFA	2
11.7405	4.69579	PFA	2
10.7742	4.79814	PFA	2
6.45242	4.93187	PFA	2
10.2562	3.4986	PFA	2
14.8297	4.09728	PFA	2
7.23093	4.09882	PFA	2
12.51	4.24796	PFA	2
10.4272	4.38893	PFA	2
5.99189	4.66852	PFA	2
12.0729	3.43201	PFA	2
8.93162	4.07936	PFA	2
9.47746	3.47706	PFA	2
11.7019	3.37335	PFA	2
11.9864	3.13546	PFA	2
11.6562	3.30039	PFA	2
14.8103	4.32567	PFA	2
14.2475	3.02881	PFA	2
12.1152	3.45025	PFA	2
13.9981	4.25421	PFA	2
5.6912	4.12584	PFA	2
7.13674	3.55835	PFA	2
8.96708	3.10444	PFA	2
8.43305	5.54403	PFA	2
6.1177	3.43475	PFA	2
6.20548	4.93909	PFA	2
8.81706	3.51544	PFA	2
9.92799	3.6292	PFA	2
6.3903	4.86906	PFA	2
12.4969	3.49818	PFA	2
8.22182	4.89439	PFA	2
9.29883	5.6095	PFA	2
12.5586	4.12525	PFA	2
9.22109	4.08416	PFA	2
9.88333	3.40222	PFA	2
10.0631	3.3091	PFA	2
8.92995	4.02255	PFA	2
5.73506	4.1202	PFA	2
7.12637	3.11653	PFA	2
16.9051	3.57703	PFA	2
13.2266	3.60047	PFA	2
7.08918	3.14097	PFA	2
15.504	4.20597	PFA	2
5.82969	4.01629	PFA	2
8.00298	4.09053	PFA	2
9.05426	4.08241	PFA	2
12.2105	3.81538	PFA	2
12.561	3.64916	PFA	2
6.17299	4.92033	PFA	2
12.693	3.0763	PFA	2
11.0357	2.90291	PFA	2
8.14463	3.77112	PFA	2
12.3969	3.0277	PFA	2
9.57281	4.97345	PFA	2
14.1807	3.12305	PFA	2
4.79952	2.77867	PFA	2
9.35041	3.82814	PFA	2
10.1575	3.94448	PFA	2
8.91622	3.2284	PFA	2
5.34312	5.07107	PFA	2
11.8595	4.64154	PFA	2
5.27139	4.49727	PFA	2
8.6661	3.44302	PFA	2
7.02984	4.20966	PFA	2
11.7	3.79742	PFA	2
12.2192	3.04465	PFA	2
4.39334	3.53104	PFA	2
7.06028	4.72593	PFA	2
13.7815	5.19825	PFA	2
11.4021	3.24131	PFA	2
7.81647	2.54217	PFA	2
7.24882	3.00687	PFA	2
10.9624	3.10818	PFA	2
13.8309	3.5628	PFA	2
7.86448	4.32603	PFA	2
15.1716	3.31056	PFA	2
15.9968	3.44367	PFA	2
17.1335	4.7656	PFA	2
7.64966	4.87903	PFA	2
4.07579	3.41297	PFA	2
10.0432	3.52193	PFA	2
12.6902	3.54371	PFA	2
9.30626	5.06321	PFA	2
10.3247	4.23752	PFA	2
14.3779	4.78828	PFA	2
4.94408	3.37746	PFA	2
13.2804	3.60154	PFA	2
12.5865	4.07537	PFA	2
8.49707	3.98974	PFA	2
6.00665	4.53818	PFA	2
5.54587	4.69864	PFA	2
10.0702	4.08774	PFA	2
8.90105	4.09492	PFA	2
11.1462	3.92662	PFA	2
10.7244	3.56753	PFA	2
5.16176	4.26085	PFA	2
12.8232	3.44691	PFA	2
6.41147	4.44797	PFA	2
12.1906	3.32466	PFA	2
12.2417	3.51859	PFA	2
12.6448	4.23155	PFA	2
11.6977	3.24205	PFA	2
7.91073	3.14592	PFA	2
9.57057	3.77289	PFA	2
11.8249	3.84525	PFA	2
14.2289	3.54566	PFA	2
9.01058	4.07272	PFA	2
12.7078	4.51823	PFA	2
10.62	3.10828	PFA	2
11.836	3.48581	PFA	2
8.88473	4.87172	PFA	2
8.27218	4.15057	PFA	2
6.89945	4.63552	PFA	2
5.974	3.23892	PFA	2
13.7882	3.28253	PFA	2
8.48312	3.43597	PFA	2
14.9874	3.4603	PFA	2
4.14056	4.11739	PFA	2
12.887	3.80491	PFA	2
7.30811	4.23132	PFA	2
9.79067	3.82428	PFA	2
11.2161	4.2671	PFA	2
10.3353	3.33411	PFA	2
17.4389	3.49667	PFA	2
10.9773	3.15197	PFA	2
5.42197	3.83154	PFA	2
7.62105	4.60269	PFA	2
11.762	3.2404	PFA	2
9.369	3.98459	PFA	2
14.3383	3.3863	PFA	2
12.5708	3.07	PFA	2
3.95231	3.57076	PFA	2
9.41731	3.61319	PFA	2
5.28598	3.5467	PFA	2
7.4651	3.41633	PFA	2
5.62819	4.47352	PFA	2
12.8243	3.4639	PFA	2
10.7305	3.46802	PFA	2
16.046	3.00577	PFA	2
10.4225	3.31849	PFA	2
13.4202	3.58188	PFA	2
12.7681	3.0703	PFA	2
11.3234	2.63787	PFA	2
12.2337	2.45826	PFA	2
9.33159	3.31519	PFA	2
10.9425	3.53599	PFA	2
7.68279	3.17391	PFA	2
5.98287	3.11034	PFA	2
14.7031	4.3618	PFA	2
9.03085	3.48194	PFA	2
12.7937	2.89987	PFA	2
8.40306	3.70321	PFA	2
9.45973	3.088	PFA	2
11.5657	3.78488	PFA	2
14.3969	3.05922	PFA	2
8.62049	3.90492	PFA	2
15.2458	4.61332	PFA	2
10.8556	3.18889	PFA	2
12.0002	3.80408	PFA	2
8.9928	3.32427	PFA	2
8.20186	3.18059	PFA	2
6.52832	3.03696	PFA	2
7.9253	3.69296	PFA	2
7.3543	5.98606	PFA	2
10.8965	3.25849	PFA	2
12.3737	3.35689	PFA	2
9.87234	3.01899	PFA	2
13.9245	4.32257	PFA	2
8.39646	3.49943	PFA	2
11.1437	3.99962	PFA	2
11.4799	3.23167	PFA	2
10.1208	3.09344	PFA	2
15.1706	3.40223	PFA	2
8.38919	3.8773	PFA	2
14.3647	3.96511	PFA	2
15.121	3.08159	PFA	2
6.40462	4.00329	PFA	2
5.44668	4.64284	PFA	2
9.33661	3.10859	PFA	2
5.3514	3.46347	PFA	2
11.1545	3.02891	PFA	2
5.48661	2.95075	PFA	2
16.5899	3.52603	PFA	2
6.57157	3.27813	PFA	2
9.18128	3.53818	PFA	2
4.9813	3.48631	PFA	2
9.61495	6.2184	PFA	2
4.22947	3.99163	PFA	2
4.94694	3.4195	PFA	2
6.67289	4.17404	PFA	2
6.5268	4.30249	PFA	2
12.6382	4.02628	PFA	2
10.5404	3.3463	PFA	2
13.9542	2.49847	PFA	2
12.7489	3.76349	PFA	2
9.86927	4.82039	PFA	2
9.59066	3.49267	PFA	2
18.8585	3.89324	PFA	2
6.28958	3.68033	PFA	2
12.7577	3.62937	PFA	2
12.6689	3.99543	PFA	2
14.6961	4.65674	PFA	2
14.051	3.39745	PFA	2
8.81116	3.30582	PFA	2
5.14491	3.71624	PFA	2
7.10699	3.12973	PFA	2
8.69759	3.23256	PFA	2
14.5258	4.01371	PFA	2
9.39185	4.19876	PFA	2
8.77683	5.11354	PFA	2
4.97208	4.04858	PFA	2
10.3338	3.93053	PFA	2
14.8415	3.56271	PFA	2
13.0092	3.84889	PFA	2
8.67228	3.29794	PFA	2
7.72777	3.51551	PFA	2
14.01	3.42859	PFA	2
4.84136	4.05594	PFA	2
13.9015	3.53944	PFA	2
9.63051	3.57013	PFA	2
7.03398	4.30527	PFA	2
4.15508	3.46299	PFA	2
11.5137	3.17792	PFA	2
13.781	3.01087	PFA	2
8.04919	3.4487	PFA	2
12.4231	3.99612	PFA	2
5.9846	4.14437	PFA	2
18.9512	3.69443	PFA	2
5.88602	3.95256	PFA	2
12.1005	4.98406	PFA	2
7.45973	4.53973	PFA	2
7.39541	3.7366	PFA	2
10.6104	3.10987	PFA	2
17.6905	3.24341	PFA	2
6.80275	2.70595	PFA	2
14.0731	3.36794	PFA	2
12.729	3.0898	PFA	2
6.17928	4.25369	PFA	2
9.44104	3.80125	PFA	2
13.3307	3.30427	PFA	2
12.9749	4.46237	PFA	2
11.8182	3.92928	PFA	2
10.1841	4.7536	PFA	2
11.6559	3.38726	PFA	2
9.09496	3.05642	PFA	2
6.79707	4.60205	PFA	2
10.0768	3.50665	PFA	2
14.5505	3.09545	PFA	2
13.8393	4.09401	PFA	2
8.16896	3.74662	PFA	2
4.7732	4.63189	PFA	2
13.9361	4.05847	PFA	2
13.7531	2.53295	PFA	2
7.20656	3.63491	PFA	2
10.5718	3.15813	PFA	2
13.8186	3.46073	PFA	2
13.6791	3.79399	PFA	2
8.93591	3.01965	PFA	2
4.56521	4.13877	PFA	2
8.06248	4.71705	PFA	2
9.3822	4.27015	PFA	2
11.0138	4.96088	PFA	2
11.0705	4.0921	PFA	2
15.9772	4.31942	PFA	2
14.6545	2.70763	PFA	2
13.739	3.53052	PFA	2
15.3067	3.25316	PFA	2
8.25985	3.49211	PFA	2
5.37422	3.33875	PFA	2
9.3938	3.81528	PFA	2
6.98244	3.4217	PFA	2
8.9491	4.43893	PFA	2
12.5943	3.32076	PFA	2
11.9885	2.5337	PFA	2
9.70802	3.0091	PFA	2
5.91656	4.69228	PFA	2
12.6404	4.05551	PFA	2
5.91283	2.36322	PFA	2
14.542	2.7745	PFA	2
10.9223	3.19093	PFA	2
12.5534	3.71756	PFA	2
10.3365	4.86336	PFA	2
10.1371	3.99719	PFA	2
12.3729	3.62463	PFA	2
11.6934	3.05843	PFA	2
14.8235	4.17075	PFA	2
7.62908	3.9401	PFA	2
14.3263	3.01836	PFA	2
9.16366	3.16534	PFA	2
6.47396	3.99844	PFA	2
8.48487	3.94629	PFA	2
6.99851	4.16781	PFA	2
13.3313	4.6396	PFA	2
15.9116	3.67721	PFA	2
6.35217	4.89429	PFA	2
10.5822	3.63675	PFA	2
13.25	3.01113	PFA	2
12.3391	3.35935	PFA	2
12.1128	4.16821	PFA	2
7.47889	3.07703	PFA	2
7.24356	3.44758	PFA	2
9.04155	2.6522	PFA	2
10.2385	4.65858	PFA	2
14.6776	3.18793	PFA	2
4.74296	3.55948	PFA	2
6.86381	3.06275	PFA	2
8.6539	4.03683	PFA	2
6.31662	3.86144	PFA	2
10.6205	3.05859	PFA	2
8.8977	4.12452	PFA	2
7.3835	4.19665	PFA	2
6.88034	3.0094	PFA	2
6.11887	3.12477	PFA	2
9.67192	3.98332	PFA	2
3.97805	3.03276	PFA	2
11.1111	3.81579	PFA	2
6.99154	4.01809	PFA	2
10.1555	3.41783	PFA	2
17.2098	3.00962	PFA	2
11.9881	2.4514	PFA	2
10.5698	3.24975	PFA	2
11.3317	4.51647	PFA	2
9.70781	5.55499	PFA	2
11.305	4.22739	PFA	2
14.3826	3.43945	PFA	2
7.02614	4.02425	PFA	2
5.80638	4.40748	PFA	2
8.74428	3.77483	PFA	2
7.79382	2.41384	PFA	2
5.51251	4.65818	PFA	2
7.02108	4.17171	PFA	2
7.02297	3.34752	PFA	2
8.65892	4.13746	PFA	2
4.83857	2.56597	PFA	2
9.73004	4.06466	PFA	2
14.2849	3.03883	PFA	2
8.45753	3.04768	PFA	2
9.60589	5.44871	PFA	2
9.68362	4.03622	PFA	2
7.3866	3.28553	PFA	2
8.36842	4.93568	PFA	2
13.8433	3.15873	PFA	2
8.68014	3.59006	PFA	2
9.83051	3.24056	PFA	2
11.2939	3.15485	PFA	2
10.7477	3.40199	PFA	2
14.9806	4.16228	PFA	2
10.1486	5.84516	PFA	2
12.2533	4.1369	PFA	2
12.0283	3.43992	PFA	2
10.0553	3.45832	PFA	2
11.0409	4.16665	PFA	2
9.37012	3.27593	PFA	2
5.57075	4.13448	PFA	2
13.795	3.47081	PFA	2
10.8764	3.66002	PFA	2
8.87762	3.93211	PFA	2
5.61603	3.05884	PFA	2
10.1458	3.48093	PFA	2
10.2658	3.68921	PFA	2
9.79	4.62205	PFA	2
13.5396	4.15656	PFA	2
10.7311	2.69028	PFA	2
15.9526	4.2249	PFA	2
12.8116	5.64963	PFA	2
11.5087	3.42917	PFA	2
7.70956	3.52105	PFA	2
7.72867	3.59589	PFA	2
8.04139	3.06141	PFA	2
9.36302	3.30919	PFA	2
11.8522	3.68501	PFA	2
13.1414	3.09921	PFA	2
8.34842	3.55852	PFA	2
9.30214	2.53135	PFA	2
14.2925	3.80776	PFA	2
9.56133	3.63979	PFA	2
8.72303	3.80037	PFA	2
8.75706	3.04154	PFA	2
9.12109	3.45613	PFA	2
12.5427	3.5347	PFA	2
12.9166	4.0837	PFA	2
7.09139	3.11605	PFA	2
7.64325	4.37815	PFA	2
14.1179	2.43491	PFA	2
14.2837	3.99183	PFA	2
8.34629	3.21589	PFA	2
9.20304	6.59019	PFA	2
10.3718	4.08814	PFA	2
12.2278	3.74682	PFA	2
12.728	6.08702	PFA	2
18.5961	3.91338	PFA	2
15.5795	2.94171	PFA	2
13.3328	4.86947	PFA	2
6.56624	4.30418	PFA	2
13.4824	3.61562	PFA	2
10.3543	3.38563	PFA	2
10.3832	3.46812	PFA	2
14.743	3.37459	PFA	2
10.9652	3.63983	PFA	2
5.66441	3.01504	PFA	2
14.7239	3.06237	PFA	2
12.115	4.31608	PFA	2
9.7168	3.86277	PFA	2
7.81269	4.21666	PFA	2
5.90552	4.16909	PFA	2
7.55217	3.74675	PFA	2
10.5674	3.39644	PFA	2
4.62443	3.86987	PFA	2
9.05598	4.84928	PFA	2
8.24594	4.39932	PFA	2
8.01829	3.49416	PFA	2
5.70532	4.90034	PFA	2
4.64395	3.67095	PFA	2
6.28231	4.8585	PFA	2
14.2736	3.26218	PFA	2
9.90749	2.40346	PFA	2
4.65846	3.70797	PFA	2
11.8865	2.62304	PFA	2
4.5911	4.2811	PFA	2
9.63636	3.33899	PFA	2
13.9874	3.09943	PFA	2
8.51908	3.89198	PFA	2
14.2763	3.61067	PFA	2
12.4796	3.02253	PFA	2
8.33698	3.91231	PFA	2
5.27453	3.4379	PFA	2
8.23698	4.16632	PFA	2
15.0006	4.83703	PFA	2
7.04894	4.57741	PFA	2
16.1016	4.17026	PFA	2
8.46932	3.4856	PFA	2
7.54689	4.05434	PFA	2
14.578	3.2416	PFA	2
12.7755	4.14776	PFA	2
6.35918	5.40963	PFA	2
16.2765	4.36087	PFA	2
8.613	4.27897	PFA	2
10.4213	3.37183	PFA	2
10.5415	3.04485	PFA	2
9.72125	4.0661	PFA	2
14.757	3.41058	PFA	2
14.5973	4.09604	PFA	2
17.5488	3.5316	PFA	2
7.85962	3.92711	PFA	2
14.3017	3.56239	PFA	2
8.61203	4.09049	PFA	2
10.5817	5.65092	PFA	2
8.65189	3.44478	PFA	2
9.54672	4.24123	PFA	2
5.56025	4.06312	PFA	2
9.9491	3.59829	PFA	2
8.30487	3.06244	PFA	2
6.46833	4.21858	PFA	2
6.80495	3.85278	PFA	2
16.4375	3.53056	PFA	2
7.73462	4.13451	PFA	2
7.76243	3.52126	PFA	2
8.97359	3.78048	PFA	2
16.2206	3.52813	PFA	2
4.95796	4.6491	PFA	2
6.40132	2.34105	PFA	2
9.09688	3.03563	PFA	2
6.52108	4.72526	PFA	2
4.49624	3.75286	PFA	2
12.3876	3.42209	PFA	2
13.542	4.06611	PFA	2
10.2477	3.63431	PFA	2
8.24514	3.67099	PFA	2
7.4062	5.52658	PFA	2
14.6429	3.20582	PFA	2
13.2905	4.19932	PFA	2
8.43697	4.11971	PFA	2
8.21977	4.19587	PFA	2
10.1841	3.35968	PFA	2
10.0242	2.77229	PFA	2
8.75587	3.18588	PFA	2
14.2451	2.79437	PFA	2
14.088	2.64328	PFA	2
12.5834	2.77305	PFA	2
17.2614	4.02004	PFA	2
10.8013	3.14083	PFA	2
9.95224	4.29364	PFA	2
15.2498	4.43995	PFA	2
8.19399	3.54613	PFA	2
6.80081	3.81824	PFA	2
8.8035	5.44934	PFA	2
11.8281	2.77525	PFA	2
9.82263	3.3572	PFA	2
9.03719	3.56483	PFA	2
10.5922	3.02318	PFA	2
4.6452	3.80815	PFA	2
8.0673	3.9271	PFA	2
10.5428	3.88305	PFA	2
6.29887	3.90391	PFA	2
4.63989	4.3656	PFA	2
11.2483	3.99319	PFA	2
13.1724	3.86335	PFA	2
6.4656	3.56013	PFA	2
5.66248	3.38942	PFA	2
11.3746	4.90345	PFA	2
9.9143	3.13835	PFA	2
6.92234	3.1775	PFA	2
6.40302	4.9157	PFA	2
12.6048	3.0259	PFA	2
7.10466	3.29449	PFA	2
11.0197	3.84432	PFA	2
7.65187	4.07126	PFA	2
5.61232	3.31046	PFA	2
10.9706	4.24065	PFA	2
13.3507	3.38676	PFA	2
10.6153	3.45296	PFA	2
21.5241	2.36287	PFA	2
11.7814	2.99002	PFA	2
12.9696	3.71465	PFA	2
13.9381	3.91557	PFA	2
7.12862	3.13977	PFA	2
11.9923	2.77192	PFA	2
14.4125	2.52692	PFA	2
15.3123	3.27485	PFA	2
10.3789	3.72635	PFA	2
7.93098	3.80839	PFA	2
12.7232	3.15775	PFA	2
7.33799	3.19542	PFA	2
7.87017	4.87674	PFA	2
5.48183	4.03118	PFA	2
8.42721	3.49328	PFA	2
8.26928	3.90916	PFA	2
12.4116	2.97798	PFA	2
4.96439	3.39993	PFA	2
10.8075	3.24191	PFA	2
9.29135	3.35348	PFA	2
11.8573	3.86291	PFA	2
15.703	3.63554	PFA	2
9.01439	3.83136	PFA	2
15.6673	3.92612	PFA	2
16.7002	3.71086	PFA	2
7.52452	3.74959	PFA	2
15.9622	3.6449	PFA	2
6.23644	3.09935	PFA	2
9.86334	3.60345	PFA	2
10.9882	4.25673	PFA	2
13.9751	2.50964	PFA	2
5.22408	4.43589	PFA	2
7.90851	3.5313	PFA	2
4.76588	4.18358	PFA	2
15.1685	3.43522	PFA	2
7.69055	3.38453	PFA	2
13.737	4.03839	PFA	2
9.45573	3.26575	PFA	2
6.58415	3.24503	PFA	2
11.3015	3.60477	PFA	2
14.012	4.20354	PFA	2
8.56771	3.35521	PFA	2
10.1643	3.67185	PFA	2
7.91743	3.06886	PFA	2
7.76922	4.26325	PFA	2
8.9455	3.34795	PFA	2
10.5628	3.55151	PFA	2
10.3182	3.22742	PFA	2
5.70899	4.3059	PFA	2
12.7688	3.52371	PFA	2
12.7982	4.69862	PFA	2
5.79116	3.30821	PFA	2
8.91165	4.31853	PFA	2
8.61563	4.01679	PFA	2
9.16006	4.29797	PFA	2
11.4381	4.22108	PFA	2
7.59373	3.08412	PFA	2
5.95192	3.75476	PFA	2
10.5327	4.09465	PFA	2
5.80082	4.11075	PFA	2
9.87626	4.3577	PFA	2
11.1018	2.68663	PFA	2
5.63435	4.62707	PFA	2
10.7752	3.47687	PFA	2
9.60765	3.01722	PFA	2
12.3827	3.256	PFA	2
4.17138	3.69867	PFA	2
6.94574	3.13661	PFA	2
9.67885	4.84461	PFA	2
9.17892	4.01735	PFA	2
6.21385	3.1898	PFA	2
12.4236	4.29829	PFA	2
6.21421	4.48033	PFA	2
10.1944	3.76204	PFA	2
8.54989	3.61473	PFA	2
8.92397	4.86758	PFA	2
9.50995	3.63168	PFA	2
8.86471	3.3288	PFA	2
7.18395	4.07907	PFA	2
5.74272	4.47382	PFA	2
10.7088	3.90251	PFA	2
10.9326	4.14819	PFA	2
8.09913	4.30323	PFA	2
11.1055	4.11605	PFA	2
15.5309	2.82283	PFA	2
8.14006	3.72731	PFA	2
13.4627	3.13032	PFA	2
8.64016	3.57622	PFA	2
12.3335	3.20134	PFA	2
12.198	3.48717	PFA	2
7.70081	5.32752	PFA	2
9.15955	2.8166	PFA	2
8.04086	4.43817	PFA	2
13.98	3.2612	PFA	2
13.0282	3.46096	PFA	2
8.71609	3.51941	PFA	2
12.3417	4.32321	PFA	2
13.9859	3.56218	PFA	2
8.87201	3.33938	PFA	2
9.71225	2.67604	PFA	2
17.2972	4.55466	PFA	2
8.36636	3.13461	PFA	2
7.42834	3.84023	PFA	2
5.48053	3.13753	PFA	2
5.03362	3.37119	PFA	2
5.92942	4.38851	PFA	2
12.3138	3.50242	PFA	2
14.402	3.61153	PFA	2
5.59234	4.09665	PFA	2
8.70313	2.69131	PFA	2
7.89239	3.11071	PFA	2
14.2067	3.79952	PFA	2
9.0939	3.09475	PFA	2
15.3065	3.52899	PFA	2
12.0921	4.26727	PFA	2
9.7962	3.78593	PFA	2
14.0039	3.98659	PFA	2
6.48194	3.82621	PFA	2
12.2842	3.4363	PFA	2
8.93681	4.16966	PFA	2
9.70504	3.17018	PFA	2
9.99039	3.7535	PFA	2
9.00344	3.82491	PFA	2
6.2039	4.21492	PFA	2
7.02156	3.87165	PFA	2
9.62956	3.37201	PFA	2
11.9032	3.53955	PFA	2
6.15927	3.38658	PFA	2
10.5264	3.39191	PFA	2
8.69254	3.11887	PFA	2
5.52018	3.74838	PFA	2
8.20157	3.55491	PFA	2
5.83058	3.33767	PFA	2
8.67173	3.29108	PFA	2
8.51606	3.19734	PFA	2
11.4519	3.14164	PFA	2
12.1956	3.79884	PFA	2
10.4071	3.31237	PFA	2
10.9939	2.98608	PFA	2
8.31337	4.3776	PFA	2
8.9424	4.23241	PFA	2
11.9231	3.97945	PFA	2
5.40859	4.65177	PFA	2
11.6466	3.0668	PFA	2
11.3833	2.826	PFA	2
11.7819	3.68213	PFA	2
7.32419	3.93895	PFA	2
4.3853	3.62136	PFA	2
9.34115	3.0706	PFA	2
5.59105	3.08474	PFA	2
12.4162	3.63238	PFA	2
18.1196	3.03942	PFA	2
9.26468	3.39427	PFA	2
9.34154	4.12899	PFA	2
7.35898	3.88973	PFA	2
14.3139	3.91071	PFA	2
9.08449	3.59147	PFA	2
7.92424	3.5128	PFA	2
13.4861	4.10433	PFA	2
9.44358	2.48874	PFA	2
7.04564	2.56168	PFA	2
12.6094	3.04623	PFA	2
10.5646	5.56363	PFA	2
13.2691	3.31085	PFA	2
6.32807	4.83786	PFA	2
8.98049	4.12632	PFA	2
8.63637	3.31345	PFA	2
4.89597	4.1702	PFA	2
12.042	3.39664	PFA	2
9.42937	3.31032	PFA	2
13.1354	3.4687	PFA	2
14.4408	4.21394	PFA	2
10.147	4.75721	PFA	2
7.19576	4.65969	PFA	2
7.30898	3.72731	PFA	2
7.05344	3.22054	PFA	2
10.2862	3.33748	PFA	2
8.44759	2.86307	PFA	2
10.5087	4.21821	PFA	2
7.33581	3.50541	PFA	2
14.4709	2.52709	PFA	2
11.3076	4.01616	PFA	2
4.53623	3.93608	PFA	2
10.3557	3.85775	PFA	2
5.62364	4.34909	PFA	2
6.12034	5.29297	PFA	2
9.08425	3.16008	PFA	2
10.9237	4.62376	PFA	2
14.1518	3.46618	PFA	2
7.15802	3.89689	PFA	2
8.28565	4.01778	PFA	2
15.0081	2.41322	PFA	2
13.1313	3.24697	PFA	2
6.1765	3.58337	PFA	2
7.62626	3.14097	PFA	2
13.8123	3.05359	PFA	2
13.8971	3.18849	PFA	2
15.5101	2.78394	PFA	2
13.1159	3.32009	PFA	2
9.52931	3.32482	PFA	2
15.3636	4.32372	PFA	2
8.68378	3.74286	PFA	2
9.82091	3.82208	PFA	2
8.97919	3.45161	PFA	2
7.03566	3.91203	PFA	2
7.23815	4.57	PFA	2
13.3352	2.83895	PFA	2
7.6307	4.67722	PFA	2
5.71602	3.31243	PFA	2
15.2938	2.60912	PFA	2
11.8259	3.39839	PFA	2
8.25182	4.32806	PFA	2
11.4811	4.31301	PFA	2
12.7989	3.81625	PFA	2
16.3721	3.24504	PFA	2
12.9637	3.40987	PFA	2
17.0583	3.71138	PFA	2
7.32288	3.14703	PFA	2
8.73312	2.35272	PFA	2
13.0762	4.14905	PFA	2
8.39965	3.65792	PFA	2
12.2144	3.4702	PFA	2
5.35973	4.7719	PFA	2
8.78341	4.75196	PFA	2
9.01842	4.09214	PFA	2
8.45407	3.30751	PFA	2
5.97807	3.1466	PFA	2
8.13362	3.013	PFA	2
7.15996	3.04912	PFA	2
5.91032	3.7277	PFA	2
10.9989	3.1937	PFA	2
13.5588	3.02579	PFA	2
5.94488	3.54323	PFA	2
12.6159	3.5767	PFA	2
19.9606	3.60169	PFA	2
13.0724	4.07145	PFA	2
8.74098	3.01387	PFA	2
6.80639	3.84101	PFA	2
6.25936	3.39818	PFA	2
13.5235	3.47075	PFA	2
10.0223	3.4245	PFA	2
4.46056	4.95284	PFA	2
6.76198	3.86899	PFA	2
15.9271	3.86103	PFA	2
6.78153	4.38288	PFA	2
11.4737	3.10683	PFA	2
7.93907	3.89926	PFA	2
16.7318	2.91493	PFA	2
11.8707	3.07643	PFA	2
7.03047	4.62739	PFA	2
10.3988	4.56728	PFA	2
10.0352	4.24945	PFA	2
10.2715	3.18687	PFA	2
6.999	4.04633	PFA	2
5.47407	3.95039	PFA	2
8.60448	4.2858	PFA	2
8.8707	3.08102	PFA	2
12.7767	4.58666	PFA	2
10.1404	3.61433	PFA	2
7.94629	3.11191	PFA	2
10.6457	3.23644	PFA	2
12.914	4.07165	PFA	2
12.1643	4.86163	PFA	2
6.19297	4.90052	PFA	2
16.0656	3.63228	PFA	2
7.77501	3.51139	PFA	2
7.17856	3.89119	PFA	2
10.0924	3.57442	PFA	2
9.22883	3.78605	PFA	2
9.59659	4.6737	PFA	2
14.9996	3.60148	PFA	2
7.94317	3.89929	PFA	2
15.5504	3.64307	PFA	2
4.40782	3.55691	PFA	2
5.33239	3.7628	PFA	2
12.5954	3.08015	PFA	2
7.90211	3.96814	PFA	2
5.36041	3.97609	PFA	2
9.70843	3.45716	PFA	2
17.1471	3.96596	PFA	2
9.04747	3.23469	PFA	2
9.28956	4.24393	PFA	2
10.6218	3.88985	PFA	2
14.6806	3.43631	PFA	2
5.29577	4.39034	PFA	2
7.91505	4.33821	PFA	2
13.3891	3.98194	PFA	2
4.23893	3.84534	PFA	2
12.5827	4.10941	PFA	2
10.6436	3.22001	PFA	2
8.62124	3.49183	PFA	2
9.05207	4.34069	PFA	2
8.83598	3.83371	PFA	2
6.63148	3.27501	PFA	2
5.36508	3.0815	PFA	2
7.15545	4.20843	PFA	2
17.7917	2.957	PFA	2
25.3261	4.27874	PFA	2
5.55081	3.98659	PFA	2
6.06435	4.32372	PFA	2
9.05172	4.12827	PFA	2
5.99244	4.52982	PFA	2
13.8017	3.82005	PFA	2
12.9515	3.31656	PFA	2
5.9966	4.09054	PFA	2
14.0462	3.11331	PFA	2
12.6989	4.06278	PFA	2
9.72444	5.04394	PFA	2
13.7342	3.44171	PFA	2
14.8887	4.31352	PFA	2
14.4975	3.91841	PFA	2
6.4679	4.00156	PFA	2
6.00657	4.21201	PFA	2
9.02719	3.1435	PFA	2
12.9819	3.75651	PFA	2
11.9024	3.42181	PFA	2
7.38329	4.21695	PFA	2
7.58737	5.13365	PFA	2
7.40663	3.24385	PFA	2
5.67397	4.96232	PFA	2
6.65003	3.40859	PFA	2
6.19051	4.11657	PFA	2
11.8248	3.72584	PFA	2
8.33237	4.95399	PFA	2
14.7209	3.27458	PFA	2
5.97721	3.37589	PFA	2
11.5988	4.97806	PFA	2
12.4805	4.03155	PFA	2
8.98277	3.60762	PFA	2
11.3629	3.19789	PFA	2
12.3723	3.99835	PFA	2
11.0937	3.40731	PFA	2
13.567	2.71351	PFA	2
7.99748	4.08772	PFA	2
12.4674	3.81428	PFA	2
13.928	3.69717	PFA	2
7.99167	3.17662	PFA	2
4.9461	3.62888	PFA	2
12.2464	2.65639	PFA	2
12.1455	4.64697	PFA	2
7.12911	3.63824	PFA	2
20.7827	3.41252	PFA	2
12.9197	3.22033	PFA	2
6.53322	3.19863	PFA	2
13.9326	4.14685	PFA	2
14.7618	2.54378	PFA	2
11.702	3.03507	PFA	2
13.0347	4.40978	PFA	2
10.4882	3.33752	PFA	2
12.9535	4.0526	PFA	2
6.08732	4.38733	PFA	2
7.65089	4.19932	PFA	2
7.92305	4.4374	PFA	2
11.6026	3.27954	PFA	2
12.6365	3.34787	PFA	2
10.4529	4.15905	PFA	2
8.06896	4.30334	PFA	2
11.5799	4.23847	PFA	2
7.9181	4.70787	PFA	2
17.0759	2.43175	PFA	2
8.59069	3.99738	PFA	2
14.1953	3.4707	PFA	2
12.383	3.26807	PFA	2
8.78222	4.44335	PFA	2
12.9827	3.69729	PFA	2
10.4895	3.74049	PFA	2
12.7045	3.76906	PFA	2
16.4911	3.60439	PFA	2
6.96494	4.13825	PFA	2
14.5918	4.24144	PFA	2
6.10563	3.29309	PFA	2
13.2368	2.88913	PFA	2
8.43432	4.0319	PFA	2
10.8238	3.19381	PFA	2
5.3153	4.04682	PFA	2
6.88909	4.01832	PFA	2
14.2085	3.65365	PFA	2
5.95763	3.23289	PFA	2
9.01583	3.03687	PFA	2
8.86709	3.37239	PFA	2
8.1105	3.81997	PFA	2
7.79722	3.20855	PFA	2
12.4853	3.99371	PFA	2
9.41315	4.74963	PFA	2
6.15101	4.75318	PFA	2
14.0702	3.83063	PFA	2
11.3298	4.11359	PFA	2
11.9687	2.63361	PFA	2
9.79653	4.1203	PFA	2
10.389	3.79798	PFA	2
11.4299	3.40489	PFA	2
14.8802	4.37295	PFA	2
12.9616	2.90915	PFA	2
7.22063	4.89832	PFA	2
7.45068	4.52954	PFA	2
9.57096	4.32988	PFA	2
11.0156	3.03721	PFA	2
13.3539	4.10549	PFA	2
8.01649	3.57656	PFA	2
9.76961	4.37133	PFA	2
13.6079	4.15996	PFA	2
15.0279	3.01554	PFA	2
9.28522	4.84343	PFA	2
10.4226	4.03106	PFA	2
12.5838	3.21255	PFA	2
13.3987	3.36997	PFA	2
6.83837	4.2444	PFA	2
7.70294	3.72013	PFA	2
11.4291	3.26059	PFA	2
15.7263	4.63885	PFA	2
12.5351	3.50329	PFA	2
9.53146	4.32158	PFA	2
4.15064	2.90473	PFA	2
6.03098	4.48408	PFA	2
15.119	4.05263	PFA	2
10.6005	3.42141	PFA	2
9.46804	3.92546	PFA	2
9.06612	3.93415	PFA	2
8.75442	3.01367	PFA	2
8.27919	4.11933	PFA	2
7.08435	4.04704	PFA	2
12.8964	3.16357	PFA	2
15.4018	3.1536	PFA	2
10.2826	3.39094	PFA	2
14.4889	4.2552	PFA	2
10.2594	3.89093	PFA	2
10.9185	3.01296	PFA	2
9.27341	4.40021	PFA	2
8.4932	4.85542	PFA	2
6.52281	3.85553	PFA	2
11.8698	4.158	PFA	2
8.94319	3.99353	PFA	2
9.18567	3.04651	PFA	2
4.33565	3.70457	PFA	2
4.65815	4.22594	PFA	2
14.6721	2.76429	PFA	2
6.2395	3.95602	PFA	2
11.4917	3.35286	PFA	2
8.8829	3.3672	PFA	2
14.1695	3.67278	PFA	2
10.4865	2.50905	PFA	2
4.20102	3.41351	PFA	2
12.8064	3.19475	PFA	2
7.64096	3.23963	PFA	2
5.81705	3.80602	PFA	2
11.5507	3.39829	PFA	2
8.64382	3.12527	PFA	2
13.0277	4.93476	PFA	2
9.92251	3.8622	PFA	2
7.34847	3.07247	PFA	2
8.58657	3.72222	PFA	2
7.09381	3.75368	PFA	2
6.75904	4.65333	PFA	2
12.6831	3.60194	PFA	2
7.73252	4.8449	PFA	2
8.35985	3.61472	PFA	2
5.64759	4.14669	PFA	2
20.7161	4.36805	PFA	2
10.5656	3.67489	PFA	2
13.7663	4.16056	PFA	2
8.10174	4.06945	PFA	2
5.34907	4.96876	PFA	2
7.45295	2.40271	PFA	2
7.44066	3.5718	PFA	2
14.4745	2.92085	PFA	2
11.4975	3.57747	PFA	2
10.5436	3.35921	PFA	2
8.36168	3.30727	PFA	2
5.84251	3.02402	PFA	2
8.91972	3.34555	PFA	2
10.0317	3.44244	PFA	2
15.5956	3.9945	PFA	2
6.37311	3.52009	PFA	2
19.3664	5.55071	PFA	2
6.53008	4.07252	PFA	2
4.63256	4.04418	PFA	2
9.99753	3.80612	PFA	2
10.0364	2.92993	PFA	2
4.61059	3.54581	PFA	2
11.1202	3.48791	PFA	2
9.80091	2.86396	PFA	2
8.75753	3.37897	PFA	2
11.6324	4.97954	PFA	2
5.48998	3.83598	PFA	2
5.4467	4.5143	PFA	2
9.89248	4.28309	PFA	2
5.76816	4.37836	PFA	2
6.21355	3.90293	PFA	2
8.12548	3.7001	PFA	2
7.67179	3.63022	PFA	2
9.56058	3.49067	PFA	2
12.8765	4.06426	PFA	2
9.4193	3.02865	PFA	2
7.51027	3.82915	PFA	2
10.5866	3.94472	PFA	2
9.41003	4.79304	PFA	2
10.7115	4.87233	PFA	2
12.5414	4.0856	PFA	2
11.2573	3.19666	PFA	2
11.7321	3.41443	PFA	2
12.2588	4.30351	PFA	2
7.68605	4.79623	PFA	2
6.3569	4.62978	PFA	2
17.2758	4.91962	PFA	2
6.64301	4.41198	PFA	2
14.5512	3.57889	PFA	2
6.92366	3.30082	PFA	2
8.26408	4.16436	PFA	2
12.0928	3.07693	PFA	2
11.9381	3.27946	PFA	2
11.0847	3.40107	PFA	2
10.6963	2.75907	PFA	2
11.6286	3.45347	PFA	2
9.23916	3.04003	PFA	2
12.5328	4.32849	PFA	2
14.9819	3.29682	PFA	2
3.98396	4.3185	PFA	2
11.454	3.89646	PFA	2
7.71402	3.32682	PFA	2
9.46877	3.78449	PFA	2
8.90516	4.09258	PFA	2
7.95107	3.86033	PFA	2
17.6846	4.12062	PFA	2
8.97093	3.57805	PFA	2
3.52178	3.40079	PFA	2
6.96359	4.07939	PFA	2
10.1734	3.79365	PFA	2
6.24505	3.88267	PFA	2
7.32167	3.07932	PFA	2
5.05714	3.54332	PFA	2
7.0648	3.12457	PFA	2
7.36318	4.88114	PFA	2
13.4146	3.25418	PFA	2
6.07339	3.03624	PFA	2
5.30512	4.23134	PFA	2
7.68552	3.74965	PFA	2
14.5072	3.52919	PFA	2
6.65977	4.38603	PFA	2
5.88827	4.0371	PFA	2
9.55856	3.21708	PFA	2
12.0006	2.64158	PFA	2
7.45293	5.62797	PFA	2
10.0034	4.87999	PFA	2
18.0861	2.34325	PFA	2
15.293	3.8187	PFA	2
6.46787	3.83866	PFA	2
12.3526	3.26942	PFA	2
8.31732	3.02381	PFA	2
8.86893	3.81623	PFA	2
13.6302	3.06192	PFA	2
7.99819	2.57185	PFA	2
9.6191	4.24102	PFA	2
7.47342	3.86487	PFA	2
9.90887	4.21525	PFA	2
11.4079	3.47036	PFA	2
6.34508	4.2854	PFA	2
14.3172	4.31366	PFA	2
7.95576	3.03109	PFA	2
9.26619	3.31106	PFA	2
7.91299	3.19896	PFA	2
11.8585	3.40131	PFA	2
9.51713	3.78429	PFA	2
4.41386	3.39255	PFA	2
8.45582	3.79638	PFA	2
14.3982	3.39086	PFA	2
5.18303	3.38055	PFA	2
9.19843	3.17448	PFA	2
7.65491	3.49223	PFA	2
5.67441	4.37247	PFA	2
14.597	3.70917	PFA	2
5.87712	4.14901	PFA	2
7.96176	4.79474	PFA	2
5.96216	3.68153	PFA	2
9.121	4.41523	PFA	2
13.1953	4.11298	PFA	2
13.2762	4.18566	PFA	2
5.59148	3.21022	PFA	2
8.35467	4.11305	PFA	2
8.21673	2.61559	PFA	2
9.99471	3.03165	PFA	2
7.18054	3.04977	PFA	2
9.15602	3.35906	PFA	2
6.00838	3.20744	PFA	2
13.2178	3.3313	PFA	2
5.35532	2.40206	PFA	2
8.14981	3.85015	PFA	2
12.7243	2.36254	PFA	2
6.35695	3.41074	PFA	2
5.49434	4.98992	PFA	2
7.5572	4.42162	PFA	2
12.5778	3.63424	PFA	2
13.2927	3.60432	PFA	2
8.01254	3.04396	PFA	2
10.5878	3.09267	PFA	2
6.5471	2.73999	PFA	2
16.5385	3.01217	PFA	2
13.783	3.10736	PFA	2
8.22751	3.04455	PFA	2
9.092	4.10768	PFA	2
9.07184	4.27057	PFA	2
6.98112	3.94853	PFA	2
15.1028	3.75668	PFA	2
11.9519	3.10549	PFA	2
8.15265	3.03944	PFA	2
11.6592	3.71983	PFA	2
4.22061	3.31283	PFA	2
14.525	3.04699	PFA	2
12.5907	3.31228	PFA	2
7.27431	3.57181	PFA	2
9.46872	3.58304	PFA	2
5.54198	4.38407	PFA	2
11.2142	3.77666	PFA	2
11.1904	3.30867	PFA	2
11.748	3.75825	PFA	2
6.38725	3.84795	PFA	2
14.0122	4.172	PFA	2
10.9543	4.02387	PFA	2
14.0863	3.80647	PFA	2
8.79062	3.3934	PFA	2
8.58787	3.45821	PFA	2
12.648	3.87188	PFA	2
6.96339	4.97568	PFA	2
13.4534	4.0425	PFA	2
8.85932	4.74289	PFA	2
16.6723	4.17744	PFA	2
5.5786	4.05055	PFA	2
12.936	3.10989	PFA	2
6.88632	4.93549	PFA	2
9.44758	4.15176	PFA	2
8.73242	3.0241	PFA	2
9.54545	2.64526	PFA	2
9.38853	4.67275	PFA	2
11.0508	3.9529	PFA	2
14.2365	3.13794	PFA	2
14.3374	6.04643	PFA	2
14.8053	5.00974	PFA	2
10.1399	4.22522	PFA	2
12.3663	3.61421	PFA	2
14.565	3.57696	PFA	2
7.13791	4.08525	PFA	2
11.1904	3.39612	PFA	2
6.38638	4.05677	PFA	2
15.8117	3.33278	PFA	2
9.77043	3.3716	PFA	2
13.4592	3.1422	PFA	2
8.67114	3.42916	PFA	2
16.6333	4.61193	PFA	2
5.26296	3.18801	PFA	2
9.74809	3.51015	PFA	2
5.36568	4.59199	PFA	2
5.73374	4.69815	PFA	2
11.3123	3.38006	PFA	2
6.95671	3.3148	PFA	2
15.2286	4.31801	PFA	2
6.60869	3.82068	PFA	2
13.7744	5.50679	PFA	2
10.7421	4.84412	PFA	2
6.53823	3.56242	PFA	2
11.4	4.20453	PFA	2
12.223	3.7449	PFA	2
10.8682	3.98249	PFA	2
11.7751	4.02909	PFA	2
5.60806	4.53586	PFA	2
10.0387	3.20454	PFA	2
11.3495	3.95692	PFA	2
16.0325	4.32618	PFA	2
3.86159	3.56003	PFA	2
12.4833	3.58576	PFA	2
7.77356	3.09794	PFA	2
7.49275	3.5763	PFA	2
13.0173	2.88423	PFA	2
9.21867	3.78398	PFA	2
12.7589	3.17316	PFA	2
5.1083	4.09977	PFA	2
10.7186	3.37003	PFA	2
8.69738	3.4143	PFA	2
10.5864	3.22448	PFA	2
12.4461	4.27414	PFA	2
8.37578	4.07318	PFA	2
8.62954	3.40946	PFA	2
13.2168	2.90271	PFA	2
6.86427	3.36837	PFA	2
9.82728	3.01811	PFA	2
9.90812	4.67308	PFA	2
10.8788	5.57499	PFA	2
9.45109	4.01643	PFA	2
11.6969	3.00588	PFA	2
5.09271	4.30368	PFA	2
5.66684	4.15078	PFA	2
11.0547	4.00387	PFA	2
11.6109	3.3353	PFA	2
4.70329	4.21844	PFA	2
14.6542	3.19261	PFA	2
12.7963	2.96561	PFA	2
13.9746	3.39388	PFA	2
9.16465	3.77159	PFA	2
14.3901	4.08628	PFA	2
10.9975	4.04651	PFA	2
9.55786	4.19183	PFA	2
6.23813	3.68459	PFA	2
10.5249	3.24769	PFA	2
6.8992	3.83019	PFA	2
5.42681	4.64339	PFA	2
9.28775	3.89588	PFA	2
14.2348	3.98681	PFA	2
10.4216	3.27598	PFA	2
13.4721	2.38306	PFA	2
15.1282	4.90695	PFA	2
8.8366	3.49936	PFA	2
13.4484	3.18358	PFA	2
9.83941	4.16191	PFA	2
15.4663	3.28827	PFA	2
8.34041	3.11642	PFA	2
9.17108	4.02797	PFA	2
6.85989	3.28018	PFA	2
5.1949	5.26787	PFA	2
10.7627	3.14486	PFA	2
12.4879	4.75329	PFA	2
7.42251	4.29386	PFA	2
15.1559	3.33348	PFA	2
10.5358	3.84888	PFA	2
9.04075	3.50025	PFA	2
8.43372	3.33734	PFA	2
9.8965	3.19134	PFA	2
5.16124	4.67725	PFA	2
12.6084	4.49059	PFA	2
11.2231	4.82575	PFA	2
16.6043	3.47253	PFA	2
8.58814	4.20697	PFA	2
7.13236	5.14584	PFA	2
12.3457	2.81929	PFA	2
14.3971	3.33594	PFA	2
8.0013	2.78581	PFA	2
14.5521	3.62368	PFA	2
8.00209	4.68304	PFA	2
15.2512	4.7038	PFA	2
8.41306	4.92721	PFA	2
10.5121	4.22251	PFA	2
13.1696	2.95814	PFA	2
12.0218	3.03182	PFA	2
15.4151	4.84647	PFA	2
15.5731	3.62327	PFA	2
5.74937	4.70981	PFA	2
10.4338	3.48664	PFA	2
10.6138	3.50642	PFA	2
12.2302	3.10972	PFA	2
5.68432	4.28495	PFA	2
11.1181	3.23173	PFA	2
12.3193	2.41289	PFA	2
13.3816	3.01946	PFA	2
9.8316	3.7217	PFA	2
8.72573	3.20476	PFA	2
4.80689	3.49982	PFA	2
13.7776	3.31104	PFA	2
6.8724	3.16861	PFA	2
11.495	4.00614	PFA	2
10.4523	3.28045	PFA	2
9.22221	4.16032	PFA	2
7.58552	4.1489	PFA	2
7.79942	3.26157	PFA	2
9.65805	3.84174	PFA	2
15.1261	3.49578	PFA	2
11.4139	3.77333	PFA	2
12.1369	2.42511	PFA	2
8.03135	3.92663	PFA	2
6.14891	3.91406	PFA	2
7.59274	3.28143	PFA	2
4.17163	3.74497	PFA	2
5.69346	3.92843	PFA	2
5.71724	3.685	PFA	2
13.997	3.26563	PFA	2
12.8789	4.00015	PFA	2
13.2171	3.60588	PFA	2
14.1626	3.54495	PFA	2
10.8036	4.1286	PFA	2
7.80016	4.67877	PFA	2
7.52885	3.715	PFA	2
12.7606	3.01528	PFA	2
8.57032	3.27435	PFA	2
11.3039	2.45122	PFA	2
10.6941	3.93977	PFA	2
6.87705	3.7852	PFA	2
12.6275	3.13715	PFA	2
13.2328	3.18058	PFA	2
8.41312	3.1983	PFA	2
14.6571	3.42973	PFA	2
11.7044	3.50794	PFA	2
5.53204	3.68522	PFA	2
11.9305	3.74365	PFA	2
6.11192	3.93592	PFA	2
13.2961	3.00793	PFA	2
9.9641	3.34613	PFA	2
9.39349	3.52218	PFA	2
7.5148	3.16604	PFA	2
13.8581	4.13085	PFA	2
4.9963	3.06823	PFA	2
14.1159	4.00571	PFA	2
14.2647	4.0097	PFA	2
5.3789	3.69595	PFA	2
9.51152	3.98227	PFA	2
8.90206	4.24833	PFA	2
9.44299	3.81309	PFA	2
10.1427	3.54361	PFA	2
11.2585	4.63391	PFA	2
5.78504	3.74569	PFA	2
11.211	4.72485	PFA	2
8.24862	4.26007	PFA	2
12.136	4.95865	PFA	2
9.82191	3.73068	PFA	2
8.08624	5.04017	PFA	2
6.93887	3.79029	PFA	2
13.6491	3.40659	PFA	2
11.5294	3.23742	PFA	2
10.9954	3.15247	PFA	2
8.60766	3.03551	PFA	2
17.821	4.81419	PFA	2
11.5935	4.00721	PFA	2
6.04985	3.55458	PFA	2
13.4838	3.45053	PFA	2
5.32504	3.41703	PFA	2
13.7066	3.31621	PFA	2
16.6306	3.23589	PFA	2
5.4839	3.95686	PFA	2
11.2487	3.11535	PFA	2
8.66303	4.02956	PFA	2
17.0747	3.08844	PFA	2
16.8806	4.19441	PFA	2
11.7685	3.00507	PFA	2
14.1461	3.79789	PFA	2
4.18625	3.46792	PFA	2
13.9858	3.95823	PFA	2
9.87741	4.81711	PFA	2
9.05876	4.40303	PFA	2
13.2879	3.73752	PFA	2
14.1534	3.40489	PFA	2
14.3656	4.51665	PFA	2
10.5665	3.63776	PFA	2
13.5607	3.4023	PFA	2
10.0987	3.68094	PFA	2
7.44504	5.93676	PFA	2
7.82895	3.5073	PFA	2
9.10288	3.47996	PFA	2
8.89579	3.07726	PFA	2
6.13517	3.05777	PFA	2
6.46363	4.99016	PFA	2
7.79801	3.94543	PFA	2
9.29491	4.95879	PFA	2
8.93153	4.26885	PFA	2
6.50622	5.27675	PFA	2
7.41209	2.4307	PFA	2
8.35635	3.73301	PFA	2
11.0046	3.54522	PFA	2
14.2045	4.33855	PFA	2
10.338	4.11713	PFA	2
12.5909	4.18995	PFA	2
10.6892	3.11372	PFA	2
15.138	4.02007	PFA	2
10.1634	3.2923	PFA	2
12.0041	3.7838	PFA	2
11.1589	3.25694	PFA	2
20.5311	3.05569	PFA	2
10.9445	3.2472	PFA	2
14.8204	4.45231	PFA	2
9.72967	3.09652	PFA	2
9.7288	4.24611	PFA	2
11.868	3.18947	PFA	2
15.0758	3.28171	PFA	2
6.47112	4.5413	PFA	2
4.64902	4.6848	PFA	2
11.0704	2.66093	PFA	2
9.81699	5.64937	PFA	2
9.44828	3.68525	PFA	2
9.73894	3.61223	PFA	2
6.90336	4.53202	PFA	2
13.8299	4.67999	PFA	2
9.43865	3.55189	PFA	2
13.6811	4.8458	PFA	2
12.1243	4.0517	PFA	2
10.9924	3.63154	PFA	2
10.9508	4.02607	PFA	2
12.0383	3.60573	PFA	2
12.8503	2.41154	PFA	2
6.18647	3.51462	PFA	2
5.26575	4.08466	PFA	2
11.7994	3.3438	PFA	2
14.0643	3.17554	PFA	2
6.1921	3.01289	PFA	2
6.26186	4.19138	PFA	2
13.2084	3.65409	PFA	2
11.6202	3.00643	PFA	2
11.4195	3.90187	PFA	2
11.266	4.30328	PFA	2
9.03441	3.61703	PFA	2
11.1069	3.72681	PFA	2
9.57718	3.88821	PFA	2
4.17382	4.29916	PFA	2
11.0916	4.15233	PFA	2
4.44492	4.06557	PFA	2
6.64523	3.11326	PFA	2
14.1552	3.51599	PFA	2
11.9106	3.21075	PFA	2
13.3182	3.53223	PFA	2
11.5048	3.61067	PFA	2
8.03305	4.12474	PFA	2
10.3139	3.45985	PFA	2
4.86054	4.4025	PFA	2
7.04274	4.50607	PFA	2
5.72434	3.24014	PFA	2
6.17453	4.28456	PFA	2
13.0276	4.96543	PFA	2
14.0227	3.50539	PFA	2
9.03238	4.12314	PFA	2
5.619	4.00285	PFA	2
6.79346	4.23029	PFA	2
6.65273	3.98117	PFA	2
6.66287	3.4537	PFA	2
6.23685	2.54577	PFA	2
13.2498	3.68907	PFA	2
8.03377	4.4238	PFA	2
3.60585	3.44929	PFA	2
12.1767	3.62635	PFA	2
16.8077	3.09527	PFA	2
7.61717	5.98414	PFA	2
13.8718	4.05514	PFA	2
11.5237	4.03512	PFA	2
16.3486	3.08398	PFA	2
13.7105	3.0119	PFA	2
6.12724	3.3209	PFA	2
11.8669	4.18533	PFA	2
10.9483	3.78004	PFA	2
6.29698	3.42808	PFA	2
10.8006	4.01752	PFA	2
6.03074	3.195	PFA	2
8.40135	3.75781	PFA	2
7.05753	5.03124	PFA	2
8.61656	4.02536	PFA	2
8.56359	3.35391	PFA	2
6.43782	3.71624	PFA	2
6.65611	5.44682	PFA	2
13.2417	2.82112	PFA	2
12.9021	2.54762	PFA	2
4.00734	3.29537	PFA	2
8.09963	4.48346	PFA	2
8.88972	3.01011	PFA	2
9.75336	3.53786	PFA	2
14.1606	3.78777	PFA	2
16.1309	4.16585	PFA	2
11.762	4.8249	PFA	2
10.9937	3.65188	PFA	2
5.76784	4.46391	PFA	2
6.10532	3.3208	PFA	2
7.16419	4.00968	PFA	2
13.8254	3.53203	PFA	2
4.57412	3.84223	PFA	2
5.20481	3.3113	PFA	2
11.1519	3.14691	PFA	2
13.8755	3.20966	PFA	2
12.2779	3.53411	PFA	2
11.854	4.08549	PFA	2
6.68292	5.21859	PFA	2
21.5277	3.71797	PFA	2
10.1378	4.53988	PFA	2
14.7059	3.07458	PFA	2
11.1882	4.85554	PFA	2
6.4251	3.67098	PFA	2
12.4537	3.85393	PFA	2
8.35754	3.67851	PFA	2
10.3417	3.79459	PFA	2
15.2085	3.11819	PFA	2
8.64627	4.94418	PFA	2
12.5326	2.71388	PFA	2
14.45	3.05914	PFA	2
7.72881	3.16679	PFA	2
12.2022	3.13557	PFA	2
12.3437	3.26498	PFA	2
11.2401	4.15128	PFA	2
8.30269	3.8009	PFA	2
14.7833	2.96202	PFA	2
11.3281	3.62335	PFA	2
9.27388	4.13682	PFA	2
9.72677	2.75257	PFA	2
12.3372	3.15201	PFA	2
13.5951	2.54802	PFA	2
9.87835	3.84966	PFA	2
18.1379	3.42052	PFA	2
12.1148	3.43432	PFA	2
7.43694	3.19924	PFA	2
4.91921	3.89589	PFA	2
8.73829	3.25501	PFA	2
8.24808	3.49998	PFA	2
11.3488	4.25122	PFA	2
14.6031	3.84943	PFA	2
4.91073	4.5547	PFA	2
14.6706	3.26002	PFA	2
14.2942	3.31301	PFA	2
7.94362	4.21066	PFA	2
8.62161	4.08543	PFA	2
9.67419	4.30053	PFA	2
12.3137	3.04024	PFA	2
15.3847	3.26065	PFA	2
11.9273	2.94221	PFA	2
5.89999	3.80639	PFA	2
10.0506	4.5237	PFA	2
8.47156	4.73181	PFA	2
8.02425	3.28255	PFA	2
11.8125	3.82922	PFA	2
9.89195	2.79745	PFA	2
6.553	2.9518	PFA	2
6.79051	3.34861	PFA	2
14.3094	3.29508	PFA	2
8.24038	4.36322	PFA	2
7.50862	4.60906	PFA	2
11.9094	3.9979	PFA	2
11.9442	3.11192	PFA	2
4.81858	4.71795	PFA	2
7.44939	3.20991	PFA	2
15.5534	4.08822	PFA	2
9.0133	3.01748	PFA	2
10.5793	2.95043	PFA	2
9.61025	3.52576	PFA	2
4.95227	3.49248	PFA	2
10.8973	3.22648	PFA	2
12.0058	3.45166	PFA	2
11.8301	4.01063	PFA	2
10.3802	3.54066	PFA	2
5.4573	4.32744	PFA	2
12.6359	3.79182	PFA	2
10.384	3.55944	PFA	2
12.2382	2.65472	PFA	2
15.2272	2.87201	PFA	2
15.7091	3.49575	PFA	2
7.61899	3.51455	PFA	2
7.55168	3.18579	PFA	2
13.6275	2.82359	PFA	2
9.51558	3.54219	PFA	2
9.49622	3.1473	PFA	2
5.66204	3.70601	PFA	2
12.5138	3.74195	PFA	2
10.4899	3.84705	PFA	2
6.78406	4.26915	PFA	2
7.41707	3.64887	PFA	2
6.17803	3.67727	PFA	2
9.78843	3.33746	PFA	2
7.45806	5.65147	PFA	2
15.1702	3.64974	PFA	2
8.85672	3.69043	PFA	2
7.06395	3.12525	PFA	2
9.73788	3.00968	PFA	2
12.4694	4.09725	PFA	2
12.7592	3.99217	PFA	2
12.4662	3.04076	PFA	2
5.93731	3.00798	PFA	2
14.1117	4.97414	PFA	2
7.15036	3.88309	PFA	2
13.7036	2.35973	PFA	2
14.9607	4.18888	PFA	2
5.14665	3.16682	PFA	2
14.5211	3.11142	PFA	2
11.9112	3.53713	PFA	2
13.1454	3.58162	PFA	2
8.72278	4.19686	PFA	2
12.828	3.33416	PFA	2
9.66718	3.15867	PFA	2
15.8297	3.4718	PFA	2
14.2812	2.41738	PFA	2
8.35671	3.15432	PFA	2
5.91142	4.87066	PFA	2
4.21939	3.69158	PFA	2
10.5239	3.62568	PFA	2
4.85311	3.57215	PFA	2
12.8869	3.31005	PFA	2
10.3753	3.54648	PFA	2
10.5973	3.41268	PFA	2
5.32821	4.50128	PFA	2
6.64188	4.00967	PFA	2
13.7163	2.86582	PFA	2
8.57637	4.80957	PFA	2
11.4281	3.30486	PFA	2
16.1001	3.99205	PFA	2
10.5473	3.27688	PFA	2
9.1324	4.48575	PFA	2
11.2588	3.33819	PFA	2
8.14255	3.40933	PFA	2
8.31852	3.39642	PFA	2
9.56653	4.0402	PFA	2
10.4898	3.94796	PFA	2
11.1108	3.23503	PFA	2
5.69377	4.2867	PFA	2
11.2982	4.29376	PFA	2
7.36187	3.32901	PFA	2
11.1038	3.07445	PFA	2
8.89509	3.34134	PFA	2
11.0776	3.39967	PFA	2
10.9169	3.23231	PFA	2
6.87416	3.02144	PFA	2
8.68617	5.35299	PFA	2
7.28328	4.57083	PFA	2
8.52411	4.08607	PFA	2
9.55687	4.08533	PFA	2
12.0348	2.85363	PFA	2
8.04012	3.3885	PFA	2
5.97516	4.11082	PFA	2
4.65592	3.7532	PFA	2
11.1939	3.70597	PFA	2
9.04868	3.67695	PFA	2
7.75752	4.97036	PFA	2
4.41244	4.23104	PFA	2
16.9579	2.44738	PFA	2
8.39364	3.09298	PFA	2
14.1309	4.22168	PFA	2
8.11857	4.68217	PFA	2
6.28519	3.11485	PFA	2
7.61559	3.29828	PFA	2
14.5163	3.49022	PFA	2
8.56839	3.01821	PFA	2
9.32679	3.66264	PFA	2
13.0994	3.31299	PFA	2
10.5947	4.21417	PFA	2
9.97895	3.86772	PFA	2
12.1641	3.61946	PFA	2
11.224	3.31146	PFA	2
9.92278	3.40366	PFA	2
8.35213	4.08206	PFA	2
9.31984	4.23231	PFA	2
9.25348	3.56993	PFA	2
14.6561	3.35283	PFA	2
10.4524	3.44863	PFA	2
8.53442	3.03278	PFA	2
10.1452	4.37983	PFA	2
6.31233	3.81318	PFA	2
8.41122	3.70666	PFA	2
9.04044	3.74548	PFA	2
9.40895	3.45	PFA	2
14.2742	2.72218	PFA	2
9.10894	3.78994	PFA	2
10.2519	4.23285	PFA	2
6.25507	4.58454	PFA	2
7.21774	4.68898	PFA	2
12.5627	3.41689	PFA	2
11.9728	3.69742	PFA	2
15.3037	3.47502	PFA	2
11.8637	3.54899	PFA	2
11.4884	3.12121	PFA	2
7.45561	4.06381	PFA	2
6.78178	4.8555	PFA	2
13.2501	3.12056	PFA	2
8.34283	3.94651	PFA	2
13.4662	3.90538	PFA	2
12.2093	3.187	PFA	2
12.3635	3.11078	PFA	2
12.9749	3.29582	PFA	2
13.9743	3.00887	PFA	2
5.40748	3.23406	PFA	2
5.43432	3.22974	PFA	2
6.24538	4.08602	PFA	2
11.444	3.12441	PFA	2
10.385	4.72953	PFA	2
11.5139	3.01757	PFA	2
4.43635	3.796	PFA	2
11.6894	2.77985	PFA	2
7.14549	4.43856	PFA	2
9.85491	5.31527	PFA	2
8.98192	3.6973	PFA	2
10.8999	3.70765	PFA	2
11.0345	3.65019	PFA	2
7.56147	3.9448	PFA	2
10.7373	3.78461	PFA	2
5.76609	3.89121	PFA	2
10.1299	3.23919	PFA	2
12.4299	2.84668	PFA	2
9.30824	4.14686	PFA	2
11.4394	4.48939	PFA	2
8.91119	3.3104	PFA	2
11.61	3.42586	PFA	2
10.0991	2.82029	PFA	2
8.81035	4.46767	PFA	2
14.511	2.5461	PFA	2
12.4705	3.84839	PFA	2
12.9093	3.29222	PFA	2
6.2529	3.63703	PFA	2
14.2086	3.34586	PFA	2
15.2757	3.5525	PFA	2
11.485	3.05446	PFA	2
16.1907	3.17362	PFA	2
9.73955	3.04591	PFA	2
5.20049	4.63945	PFA	2
13.5884	3.41692	PFA	2
15.5904	2.6987	PFA	2
12.0916	3.264	PFA	2
12.189	4.91769	PFA	2
9.65672	4.32209	PFA	2
10.7056	4.15873	PFA	2
6.74556	5.44303	PFA	2
12.9252	3.45047	PFA	2
7.02136	3.94442	PFA	2
4.93017	3.79695	PFA	2
6.41957	3.81641	PFA	2
11.4264	3.1867	PFA	2
15.0371	3.41645	PFA	2
8.7988	4.34415	PFA	2
11.2536	3.52811	PFA	2
9.87036	2.38169	PFA	2
7.3451	4.10651	PFA	2
9.4501	3.63986	PFA	2
11.095	3.42854	PFA	2
8.08563	3.22201	PFA	2
13.6513	3.71577	PFA	2
9.87683	3.34543	PFA	2
8.73465	2.33982	PFA	2
14.255	4.58562	PFA	2
8.48811	3.80516	PFA	2
12.8658	4.9239	PFA	2
9.74042	4.09897	PFA	2
8.28721	3.42384	PFA	2
7.02772	4.29411	PFA	2
7.8247	3.44959	PFA	2
9.22146	3.53939	PFA	2
7.7844	3.07144	PFA	2
12.0509	4.52803	PFA	2
5.85783	5.39764	PFA	2
15.4876	3.65797	PFA	2
10.6027	3.47598	PFA	2
7.40095	3.53705	PFA	2
11.0179	4.08406	PFA	2
5.31116	4.26741	PFA	2
4.73373	4.42134	PFA	2
4.79108	3.9153	PFA	2
6.73572	4.96626	PFA	2
10.9181	2.57276	PFA	2
13.3851	3.41864	PFA	2
7.52655	3.07602	PFA	2
8.0176	4.14815	PFA	2
10.5752	3.12415	PFA	2
6.12086	3.8199	PFA	2
11.2985	3.16301	PFA	2
5.59974	4.91463	PFA	2
4.69417	3.81722	PFA	2
6.41988	3.15245	PFA	2
14.1686	3.29224	PFA	2
6.67091	4.0665	PFA	2
11.5793	2.35143	PFA	2
5.8314	3.06234	PFA	2
13.0169	3.85529	PFA	2
14.9012	4.28678	PFA	2
10.3376	3.67234	PFA	2
9.45203	3.59773	PFA	2
6.22674	3.19564	PFA	2
12.6307	3.51792	PFA	2
9.06894	4.28162	PFA	2
12.618	3.14636	PFA	2
6.47522	3.91644	PFA	2
10.0622	3.04012	PFA	2
6.82124	4.30146	PFA	2
10.5386	4.36861	PFA	2
11.871	3.73316	PFA	2
13.0118	3.69784	PFA	2
13.0548	3.88081	PFA	2
8.28274	3.90165	PFA	2
17.4646	3.77632	PFA	2
12.3032	3.13154	PFA	2
10.4297	3.88056	PFA	2
9.88269	4.0293	PFA	2
5.56617	4.31171	PFA	2
7.67737	3.4619	PFA	2
9.13824	3.49739	PFA	2
12.9422	4.74859	PFA	2
9.43284	4.2286	PFA	2
8.54141	3.10847	PFA	2
9.59251	4.26286	PFA	2
12.0953	3.23634	PFA	2
6.88406	3.14712	PFA	2
4.28992	4.17454	PFA	2
5.68571	4.03288	PFA	2
16.2741	2.72025	PFA	2
10.7802	4.40441	PFA	2
9.43216	3.8699	PFA	2
9.35619	3.23842	PFA	2
8.03385	3.57569	PFA	2
12.9013	3.35686	PFA	2
15.6023	3.09757	PFA	2
14.0732	3.75606	PFA	2
12.207	3.47718	PFA	2
12.9308	3.59165	PFA	2
10.3349	2.63488	PFA	2
12.9406	3.10126	PFA	2
9.43154	4.07772	PFA	2
5.82181	3.02419	PFA	2
5.27453	4.48907	PFA	2
9.07213	4.0579	PFA	2
6.49745	3.68744	PFA	2
13.2325	3.32072	PFA	2
20.3577	3.23069	PFA	2
11.3026	3.49513	PFA	2
7.70309	2.5334	PFA	2
18.0027	4.11269	PFA	2
7.05369	4.4591	PFA	2
13.8086	4.40738	PFA	2
12.9449	4.08139	PFA	2
7.01708	3.29844	PFA	2
12.2023	2.46113	PFA	2
10.3302	4.3523	PFA	2
4.39951	3.3973	PFA	2
9.45025	3.53701	PFA	2
11.0023	3.19732	PFA	2
4.57934	4.0271	PFA	2
10.4001	4.27719	PFA	2
10.7588	3.33213	PFA	2
11.4848	3.05776	PFA	2
7.46176	3.44096	PFA	2
9.75512	3.9504	PFA	2
13.5022	3.25954	PFA	2
8.8088	3.75766	PFA	2
5.06679	3.80326	PFA	2
10.6434	3.64151	PFA	2
5.25467	3.16573	PFA	2
11.3077	3.81019	PFA	2
16.1307	3.29514	PFA	2
7.24628	4.22926	PFA	2
11.7659	4.22124	PFA	2
7.38889	3.60696	PFA	2
8.61558	4.74025	PFA	2
8.13125	3.70735	PFA	2
11.7079	2.90272	PFA	2
5.41236	3.62007	PFA	2
21.9733	4.47765	PFA	2
11.3981	3.37183	PFA	2
5.04682	3.9096	PFA	2
10.1772	3.74211	PFA	2
12.7911	3.24929	PFA	2
9.08758	3.29683	PFA	2
11.403	3.62668	PFA	2
17.8607	5.47263	PFA	2
7.59707	4.1493	PFA	2
9.07991	3.27297	PFA	2
10.6891	3.3177	PFA	2
6.46242	3.18064	PFA	2
12.5889	3.31785	PFA	2
7.60453	3.27454	PFA	2
14.1916	3.12079	PFA	2
5.54178	3.73553	PFA	2
9.42272	3.5104	PFA	2
8.4063	4.089	PFA	2
11.5655	2.37146	PFA	2
10.6876	3.43118	PFA	2
7.07999	3.49467	PFA	2
11.7646	5.5682	PFA	2
5.31494	3.73257	PFA	2
8.41915	3.24417	PFA	2
12.6566	3.45123	PFA	2
8.88311	3.15806	PFA	2
14.0659	4.32602	PFA	2
10.5621	3.94524	PFA	2
12.9652	3.18171	PFA	2
11.5181	4.42055	PFA	2
7.04014	4.16294	PFA	2
9.17557	4.30002	PFA	2
7.62875	3.19584	PFA	2
5.11946	3.90984	PFA	2
7.29073	3.1089	PFA	2
10.7518	3.33355	PFA	2
6.86963	3.81912	PFA	2
5.65739	4.42128	PFA	2
8.54225	3.44267	PFA	2
10.5879	3.27706	PFA	2
11.9428	2.47788	PFA	2
9.58103	5.26044	PFA	2
13.322	3.64308	PFA	2
5.84214	3.74261	PFA	2
12.9699	3.16979	PFA	2
10.963	3.41655	PFA	2
8.20598	4.48466	PFA	2
4.92765	2.65627	PFA	2
5.60558	5.01148	PFA	2
6.83985	3.80182	PFA	2
7.15653	3.41982	PFA	2
12.5604	3.25114	PFA	2
11.8236	3.71933	PFA	2
7.63553	4.31221	PFA	2
15.6989	3.10371	PFA	2
12.3339	4.06311	PFA	2
11.6368	3.65153	PFA	2
7.61915	3.17362	PFA	2
6.76778	4.89788	PFA	2
18.2354	2.67635	PFA	2
7.64384	3.57116	PFA	2
5.47991	3.1445	PFA	2
5.45965	3.77293	PFA	2
12.1872	3.30095	PFA	2
10.2431	3.53165	PFA	2
9.35073	3.47012	PFA	2
5.74978	4.14784	PFA	2
15.3457	3.38372	PFA	2
7.46119	3.63565	PFA	2
10.4602	3.42136	PFA	2
4.17301	4.13234	PFA	2
9.01743	4.65942	PFA	2
6.48217	3.98743	PFA	2
13.1095	3.08598	PFA	2
13.5269	3.12321	PFA	2
12.1893	2.79216	PFA	2
6.78092	2.96629	PFA	2
10.5749	3.69562	PFA	2
14.7594	4.15563	PFA	2
12.8845	4.38423	PFA	2
10.3049	4.61408	PFA	2
11.1488	3.074	PFA	2
7.294	3.83859	PFA	2
11.9988	3.5809	PFA	2
12.8402	3.07662	PFA	2
14.4403	3.23263	PFA	2
7.79903	2.48323	PFA	2
13.2227	4.845	PFA	2
5.45638	3.35604	PFA	2
13.9417	3.55556	PFA	2
11.4752	4.186	PFA	2
7.86768	3.97504	PFA	2
7.11596	3.42487	PFA	2
11.3092	3.00457	PFA	2
20.2101	3.49557	PFA	2
4.0448	3.60818	PFA	2
4.96386	4.3215	PFA	2
10.3762	3.85858	PFA	2
10.8358	4.09345	PFA	2
8.84593	4.82504	PFA	2
5.90364	3.45036	PFA	2
9.72603	3.84635	PFA	2
9.5075	3.23285	PFA	2
9.6599	3.36509	PFA	2
9.29604	3.53569	PFA	2
5.4602	3.42549	PFA	2
8.78555	3.4614	PFA	2
6.5684	4.27822	PFA	2
7.78499	3.65909	PFA	2
8.89123	4.85955	PFA	2
10.5139	3.12219	PFA	2
11.5383	4.84195	PFA	2
10.028	3.31342	PFA	2
9.06318	3.54263	PFA	2
8.51461	3.78549	PFA	2
11.2345	3.21659	PFA	2
13.3658	3.43545	PFA	2
13.2292	4.29247	PFA	2
12.2034	3.61633	PFA	2
13.5361	2.56719	PFA	2
5.77966	4.51559	PFA	2
9.39089	3.62821	PFA	2
7.61876	3.13493	PFA	2
14.1093	3.15522	PFA	2
9.67451	2.69987	PFA	2
9.23804	3.56141	PFA	2
14.3364	3.22772	PFA	2
12.4046	3.41552	PFA	2
9.29376	4.29714	PFA	2
7.96779	4.03381	PFA	2
7.95741	5.52372	PFA	2
13.5238	4.02935	PFA	2
7.95456	4.23368	PFA	2
6.38822	4.16536	PFA	2
9.20981	4.96801	PFA	2
14.5265	3.65222	PFA	2
12.9847	3.9619	PFA	2
8.81998	5.4336	PFA	2
14.5512	4.23558	PFA	2
5.508	3.35756	PFA	2
11.5136	3.87119	PFA	2
5.29529	4.01946	PFA	2
16.26	3.56466	PFA	2
10.2016	4.11553	PFA	2
11.8019	4.87706	PFA	2
6.50662	4.40575	PFA	2
8.33166	4.31637	PFA	2
16.7991	3.19443	PFA	2
7.31414	3.24769	PFA	2
8.17497	3.18825	PFA	2
14.8661	3.70692	PFA	2
9.0776	4.15269	PFA	2
6.30213	3.88582	PFA	2
9.84471	3.34545	PFA	2
7.74391	3.44708	PFA	2
13.4736	3.21957	PFA	2
6.34907	3.30377	PFA	2
6.86619	3.0916	PFA	2
12.5105	3.05885	PFA	2
11.7875	3.2802	PFA	2
8.33699	3.79236	PFA	2
12.2682	3.71034	PFA	2
9.66847	3.5722	PFA	2
8.08216	4.4102	PFA	2
8.59314	3.7961	PFA	2
7.5716	3.94943	PFA	2
11.4861	6.78387	PFA	2
12.599	2.45737	PFA	2
12.6507	3.10792	PFA	2
15.9471	3.75076	PFA	2
4.9822	3.50214	PFA	2
18.4808	3.91638	PFA	2
7.17389	3.71501	PFA	2
9.52474	3.37352	PFA	2
11.2902	3.62043	PFA	2
6.90992	3.99735	PFA	2
10.4489	2.77126	PFA	2
8.54279	4.03351	PFA	2
9.20043	3.88227	PFA	2
12.3276	2.94522	PFA	2
6.97535	4.24923	PFA	2
10.0422	3.54787	PFA	2
5.62953	5.02557	PFA	2
13.0384	4.37693	PFA	2
11.4219	3.87767	PFA	2
7.07343	3.81761	PFA	2
9.40406	3.83514	PFA	2
5.2127	3.09216	PFA	2
9.9174	2.96047	PFA	2
8.63412	3.69962	PFA	2
12.0414	4.31358	PFA	2
9.82704	3.72276	PFA	2
14.7557	3.42963	PFA	2
8.80858	3.08708	PFA	2
13.6138	5.1762	PFA	2
5.38512	3.94519	PFA	2
11.0626	3.53738	PFA	2
13.1431	3.53209	PFA	2
10.3259	3.93476	PFA	2
9.98177	3.67808	PFA	2
8.18731	4.70753	PFA	2
4.47536	3.94555	PFA	2
11.6812	4.18572	PFA	2
9.39313	3.0349	PFA	2
9.10127	5.49871	PFA	2
7.80982	3.20006	PFA	2
6.55341	4.52004	PFA	2
10.9742	3.99361	PFA	2
10.6605	2.68159	PFA	2
7.20201	4.05611	PFA	2
6.20516	3.96967	PFA	2
9.19844	3.03094	PFA	2
12.9389	3.51937	PFA	2
13.5748	4.00819	PFA	2
11.1936	3.86441	PFA	2
7.13737	3.16365	PFA	2
12.8092	3.18735	PFA	2
10.3279	3.4909	PFA	2
6.29337	4.64159	PFA	2
8.66917	3.26819	PFA	2
11.7297	4.16159	PFA	2
9.9114	3.19886	PFA	2
7.87683	3.68285	PFA	2
13.1147	3.04624	PFA	2
7.20813	4.48032	PFA	2
8.08891	3.79612	PFA	2
6.90318	3.82189	PFA	2
11.3544	3.26876	PFA	2
15.3226	3.18301	PFA	2
9.78431	3.7042	PFA	2
9.02407	4.72964	PFA	2
6.41168	3.19652	PFA	2
7.98017	3.52877	PFA	2
13.9796	3.38074	PFA	2
13.8143	3.29125	PFA	2
6.24198	3.27014	PFA	2
13.0913	3.15946	PFA	2
8.0589	4.10829	PFA	2
4.60475	4.23773	PFA	2
5.26205	4.98237	PFA	2
8.07414	3.89027	PFA	2
8.26875	4.74786	PFA	2
14.2368	4.96098	PFA	2
10.9375	4.97214	PFA	2
8.13033	4.26398	PFA	2
13.4359	3.97132	PFA	2
8.4219	3.55913	PFA	2
8.99453	4.93401	PFA	2
12.9968	3.53448	PFA	2
8.57453	3.04761	PFA	2
12.8833	3.06379	PFA	2
9.45866	3.63714	PFA	2
7.11806	3.59596	PFA	2
6.53787	4.1231	PFA	2
14.122	3.35294	PFA	2
11.6532	3.79886	PFA	2
10.5254	3.37246	PFA	2
7.6921	4.53815	PFA	2
9.0655	3.08835	PFA	2
9.55297	4.03742	PFA	2
7.02934	4.01537	PFA	2
6.3546	3.41375	PFA	2
10.8785	3.64154	PFA	2
7.07441	4.16491	PFA	2
6.25152	3.04639	PFA	2
10.5114	2.42958	PFA	2
10.7601	4.30828	PFA	2
6.84958	3.34972	PFA	2
5.70321	4.24521	PFA	2
13.5477	3.59496	PFA	2
12.4926	3.7742	PFA	2
7.42905	4.5283	PFA	2
6.22564	3.79389	PFA	2
6.14248	3.44398	PFA	2
7.04062	3.59004	PFA	2
10.2102	2.83348	PFA	2
12.952	3.50915	PFA	2
12.8487	3.49313	PFA	2
10.2228	3.89149	PFA	2
11.424	3.84326	PFA	2
9.78723	4.71195	PFA	2
6.65718	4.69606	PFA	2
10.0179	3.64139	PFA	2
13.1374	2.79755	PFA	2
8.73355	3.72644	PFA	2
7.24378	3.70527	PFA	2
11.5256	3.16003	PFA	2
8.85234	3.96112	PFA	2
8.89873	3.31489	PFA	2
11.0802	3.7792	PFA	2
6.43157	4.8934	PFA	2
13.5124	4.55782	PFA	2
9.3966	4.31298	PFA	2
4.30958	3.16056	PFA	2
7.54711	3.29839	PFA	2
11.5075	3.17492	PFA	2
14.4052	3.51488	PFA	2
11.884	2.80698	PFA	2
4.24936	4.05952	PFA	2
14.9229	4.17525	PFA	2
13.3986	2.47722	PFA	2
10.1571	4.38412	PFA	2
10.6343	4.26657	PFA	2
8.31711	4.03153	PFA	2
4.50734	3.36525	PFA	2
12.7236	3.43763	PFA	2
12.9508	4.25336	PFA	2
13.7805	4.5578	PFA	2
11.6564	4.01951	PFA	2
12.7975	3.36048	PFA	2
8.06158	2.97718	PFA	2
12.9439	3.34105	PFA	2
10.8128	3.67251	PFA	2
4.51059	4.05138	PFA	2
9.87622	3.46431	PFA	2
6.39158	3.77054	PFA	2
10.5196	2.73464	PFA	2
7.23033	4.00163	PFA	2
9.7451	3.85925	PFA	2
9.76746	4.03093	PFA	2
13.8778	2.68306	PFA	2
8.4644	4.52766	PFA	2
17.7745	3.14961	PFA	2
15.1749	3.79293	PFA	2
17.6372	3.29983	PFA	2
9.32748	3.55756	PFA	2
13.8611	4.2999	PFA	2
15.9359	4.46494	PFA	2
16.263	4.23626	PFA	2
6.5758	3.93724	PFA	2
5.01479	3.07254	PFA	2
12.9876	3.88436	PFA	2
4.38347	3.88336	PFA	2
12.7812	2.8889	PFA	2
11.3617	3.40283	PFA	2
12.5819	3.80054	PFA	2
13.755	3.87802	PFA	2
6.73434	4.42114	PFA	2
6.78198	4.65044	PFA	2
8.10739	4.47397	PFA	2
8.1189	3.07991	PFA	2
16.1274	4.09684	PFA	2
8.12715	3.59186	PFA	2
17.3342	3.7324	PFA	2
4.94896	3.67305	PFA	2
9.26237	3.97396	PFA	2
13.3252	4.19882	PFA	2
7.18428	5.29741	PFA	2
11.3358	3.9379	PFA	2
6.53486	3.00662	PFA	2
10.6496	3.73458	PFA	2
7.85069	3.26132	PFA	2
14.1308	3.08314	PFA	2
10.5758	3.18257	PFA	2
6.95333	5.58301	PFA	2
13.6669	3.52935	PFA	2
5.18112	3.65499	PFA	2
6.05564	3.94673	PFA	2
8.89769	2.36245	PFA	2
11.1501	3.64313	PFA	2
5.45231	3.81415	PFA	2
9.12778	3.60028	PFA	2
14.2536	3.48121	PFA	2
7.72699	4.92314	PFA	2
15.1496	3.81797	PFA	2
12.7115	3.36354	PFA	2
5.69953	3.98753	PFA	2
9.87305	4.50556	PFA	2
14.5874	4.42936	PFA	2
8.69493	3.83762	PFA	2
9.42348	4.5561	PFA	2
9.88203	3.35615	PFA	2
6.4899	3.80914	PFA	2
10.5128	3.68477	PFA	2
8.41273	3.82023	PFA	2
6.9259	3.63745	PFA	2
14.1569	3.50584	PFA	2
11.7431	3.75641	PFA	2
6.19366	4.00862	PFA	2
8.57722	2.96695	PFA	2
16.7046	3.6584	PFA	2
14.7152	2.60366	PFA	2
15.0254	3.30984	PFA	2
13.0747	4.11405	PFA	2
4.30699	4.30344	PFA	2
7.63804	4.58008	PFA	2
13.51	5.34259	PFA	2
14.0107	3.45155	PFA	2
14.0098	3.90873	PFA	2
4.93197	4.14625	PFA	2
11.0066	2.77546	PFA	2
9.18291	4.28678	PFA	2
10.5205	3.1589	PFA	2
13.7372	4.16426	PFA	2
5.65385	4.08627	PFA	2
4.49311	3.47691	PFA	2
11.6934	4.16214	PFA	2
8.0254	3.42697	PFA	2
14.0736	4.05654	PFA	2
11.3245	3.03975	PFA	2
11.5857	4.15808	PFA	2
15.0704	3.69441	PFA	2
5.33805	4.09464	PFA	2
7.02033	3.62069	PFA	2
11.0845	3.7488	PFA	2
14.9571	3.01743	PFA	2
12.9713	3.57805	PFA	2
9.20534	2.86547	PFA	2
13.3963	3.14128	PFA	2
12.4191	4.98233	PFA	2
13.0529	4.28672	PFA	2
14.6874	4.13467	PFA	2
5.18512	4.70933	PFA	2
17.0876	3.59992	PFA	2
5.67933	2.27239	PFA	2
7.50841	4.16205	PFA	2
9.57376	3.18177	PFA	2
6.63051	4.54806	PFA	2
10.9754	4.6457	PFA	2
12.3764	4.02654	PFA	2
9.01331	3.96886	PFA	2
10.2024	3.80947	PFA	2
8.12426	4.14852	PFA	2
14.5367	3.75804	PFA	2
9.17922	4.49883	PFA	2
6.02732	3.08602	PFA	2
6.33305	4.15117	PFA	2
7.82025	3.9682	PFA	2
8.09057	4.09383	PFA	2
8.90001	3.20769	PFA	2
6.8698	4.52531	PFA	2
12.3604	3.04221	PFA	2
10.9388	5.4748	PFA	2
7.44753	3.07168	PFA	2
16.9032	3.25476	PFA	2
5.68605	3.32957	PFA	2
10.4495	4.14355	PFA	2
14.6084	3.32101	PFA	2
7.5127	3.42193	PFA	2
14.1649	3.35402	PFA	2
12.7336	3.03656	PFA	2
11.1421	6.21807	PFA	2
12.3239	3.35424	PFA	2
14.9927	3.26515	PFA	2
12.4928	3.41047	PFA	2
8.4412	4.10029	PFA	2
7.7294	3.35488	PFA	2
7.83709	3.34715	PFA	2
10.2233	4.79825	PFA	2
7.17768	4.40116	PFA	2
9.51957	3.29264	PFA	2
14.3492	3.26889	PFA	2
5.45629	4.32644	PFA	2
9.30325	3.2092	PFA	2
10.4219	4.00243	PFA	2
12.7439	3.05056	PFA	2
11.915	5.55427	PFA	2
9.20794	3.75739	PFA	2
8.8541	3.38195	PFA	2
11.2345	3.1933	PFA	2
9.79637	3.28038	PFA	2
5.28001	3.98227	PFA	2
5.32298	4.67356	PFA	2
8.54297	3.62151	PFA	2
5.57701	4.2021	PFA	2
7.0525	3.89769	PFA	2
13.1557	3.55437	PFA	2
8.51824	4.2914	PFA	2
12.4959	4.54084	PFA	2
12.6669	6.19958	PFA	2
6.60849	3.0181	PFA	2
10.6852	3.29993	PFA	2
9.54465	3.13039	PFA	2
7.42033	5.91183	PFA	2
7.44456	3.64643	PFA	2
14.4865	3.27591	PFA	2
12.8204	3.08381	PFA	2
8.38423	3.94319	PFA	2
7.21812	2.72892	PFA	2
11.5796	4.12286	PFA	2
10.0556	5.57472	PFA	2
5.74044	5.20417	PFA	2
13.5965	3.27703	PFA	2
11.2416	3.42054	PFA	2
13.245	2.74962	PFA	2
8.17555	3.34366	PFA	2
4.16963	3.28278	PFA	2
8.65324	3.06887	PFA	2
5.36586	4.28797	PFA	2
6.87057	4.56476	PFA	2
12.1573	3.18041	PFA	2
5.72914	4.56182	PFA	2
13.15	4.26279	PFA	2
7.23835	3.38792	PFA	2
13.1976	3.4541	PFA	2
6.46681	4.86855	PFA	2
7.89355	3.77912	PFA	2
8.26366	3.36056	PFA	2
4.51717	4.03973	PFA	2
14.9719	3.14369	PFA	2
8.64677	3.24696	PFA	2
12.0675	3.83934	PFA	2
14.7632	3.34152	PFA	2
7.85716	3.63956	PFA	2
12.3079	2.36492	PFA	2
13.201	4.45358	PFA	2
13.1293	3.1954	PFA	2
9.88752	4.02411	PFA	2
9.01282	3.83954	PFA	2
6.43489	4.40305	PFA	2
4.97803	4.45425	PFA	2
12.6185	3.11168	PFA	2
9.14515	4.24137	PFA	2
15.6828	3.62838	PFA	2
12.6454	3.07248	PFA	2
9.56755	4.1781	PFA	2
12.557	3.79451	PFA	2
5.30224	3.83594	PFA	2
12.6335	2.69599	PFA	2
5.88446	4.74712	PFA	2
13.2032	3.11658	PFA	2
8.22607	3.67993	PFA	2
14.0508	3.5802	PFA	2
12.5588	3.95658	PFA	2
4.47686	4.30136	PFA	2
9.56652	3.37569	PFA	2
7.16317	3.2894	PFA	2
10.3133	4.43986	PFA	2
8.71931	4.37488	PFA	2
4.78455	4.2837	PFA	2
9.08744	4.28726	PFA	2
12.4736	3.39909	PFA	2
12.4327	4.10167	PFA	2
7.98705	4.12603	PFA	2
5.22939	4.1128	PFA	2
10.9941	4.20788	PFA	2
5.59066	3.83609	PFA	2
15.4206	3.59148	PFA	2
10.1922	4.47873	PFA	2
9.48247	3.34737	PFA	2
13.9203	3.30702	PFA	2
6.18706	4.57268	PFA	2
5.24381	3.22659	PFA	2
8.7089	3.16658	PFA	2
16.0199	3.31309	PFA	2
12.9864	4.74415	PFA	2
5.48181	4.23744	PFA	2
14.9157	3.67985	PFA	2
11.1763	4.04971	PFA	2
9.99183	3.959	PFA	2
5.64546	4.03137	PFA	2
7.70931	3.06812	PFA	2
11.1296	3.92851	PFA	2
9.7931	4.47263	PFA	2
10.0128	3.04323	PFA	2
10.681	3.27505	PFA	2
9.96135	4.04768	PFA	2
10.9228	3.44341	PFA	2
7.23851	4.10665	PFA	2
6.92379	4.35188	PFA	2
9.27607	3.07286	PFA	2
6.14773	3.65516	PFA	2
16.3815	3.47159	PFA	2
13.9127	3.92442	PFA	2
12.0395	4.289	PFA	2
13.0812	4.6856	PFA	2
6.60898	4.78446	PFA	2
14.4153	4.97801	PFA	2
10.0059	4.12545	PFA	2
5.47933	3.36367	PFA	2
14.1594	3.31927	PFA	2
6.26071	4.91241	PFA	2
6.78938	3.40205	PFA	2
8.21081	2.87669	PFA	2
5.71362	5.11201	PFA	2
9.34684	4.96539	PFA	2
8.18782	2.66881	PFA	2
9.73861	4.78568	PFA	2
10.6418	4.79133	PFA	2
9.42238	3.7178	PFA	2
6.10991	4.73484	PFA	2
12.0138	3.54984	PFA	2
12.4871	4.15345	PFA	2
7.85941	4.15047	PFA	2
8.09074	3.32906	PFA	2
10.3039	3.28568	PFA	2
7.92339	3.42083	PFA	2
10.9688	4.87862	PFA	2
5.35007	4.23453	PFA	2
16.3359	3.28606	PFA	2
11.3862	4.88391	PFA	2
7.95345	3.4987	PFA	2
16.659	4.22369	PFA	2
10.0246	4.71857	PFA	2
15.2345	4.1583	PFA	2
10.3353	4.74179	PFA	2
12.6072	2.60663	PFA	2
15.5818	2.11745	PFA	2
7.48269	3.33545	PFA	2
14.3101	3.95024	PFA	2
11.8575	4.3841	PFA	2
8.73056	4.02596	PFA	2
11.7305	3.79129	PFA	2
16.3912	3.61663	PFA	2
5.40887	3.79999	PFA	2
5.18291	3.03443	PFA	2
9.9947	2.38775	PFA	2
10.7622	3.58053	PFA	2
7.03007	3.60498	PFA	2
7.06074	3.74333	PFA	2
12.6622	3.14998	PFA	2
8.33143	3.45655	PFA	2
15.7818	3.47835	PFA	2
7.30064	4.09072	PFA	2
12.623	3.50042	PFA	2
17.5423	4.10367	PFA	2
12.2252	3.63322	PFA	2
11.6331	4.83101	PFA	2
18.3432	2.98168	PFA	2
8.59448	3.68863	PFA	2
9.12198	3.68681	PFA	2
13.5201	3.19985	PFA	2
7.36474	3.71881	PFA	2
6.21862	3.20382	PFA	2
11.0547	4.1393	PFA	2
12.4275	4.19588	PFA	2
8.56585	3.40638	PFA	2
9.74915	4.15899	PFA	2
8.73628	4.02146	PFA	2
8.83768	3.35025	PFA	2
6.42816	4.44846	PFA	2
7.85864	5.1046	PFA	2
15.5347	2.92463	PFA	2
16.25	4.8684	PFA	2
6.13003	3.7449	PFA	2
4.84055	4.86269	PFA	2
10.5242	4.25864	PFA	2
5.48055	3.12434	PFA	2
9.67017	3.48903	PFA	2
4.49373	3.54381	PFA	2
9.03389	4.30835	PFA	2
15.5277	2.55858	PFA	2
13.591	3.71608	PFA	2
7.11842	4.02217	PFA	2
4.90142	3.26809	PFA	2
6.72367	4.71529	PFA	2
12.0193	2.09077	PFA	2
11.4648	4.78286	PFA	2
11.2333	4.70478	PFA	2
11.7556	3.03725	PFA	2
15.2302	3.30457	PFA	2
5.94071	3.34126	PFA	2
14.2988	3.43328	PFA	2
8.85583	4.80074	PFA	2
9.39975	3.00384	PFA	2
20.7321	5.25536	PFA	2
11.5524	3.10121	PFA	2
13.143	2.93531	PFA	2
11.4701	3.91498	PFA	2
8.94084	5.73022	PFA	2
9.17931	3.02263	PFA	2
13.6759	3.93924	PFA	2
12.103	3.83109	PFA	2
11.308	4.1433	PFA	2
8.72461	3.75036	PFA	2
16.217	3.07979	PFA	2
14.3887	2.54144	PFA	2
14.4679	3.3764	PFA	2
8.53473	3.59418	PFA	2
15.7112	3.55433	PFA	2
13.0342	3.41185	PFA	2
9.95867	4.68758	PFA	2
10.3586	3.09139	PFA	2
12.372	3.82569	PFA	2
6.93144	4.32586	PFA	2
11.3927	3.07242	PFA	2
11.7148	3.98811	PFA	2
7.59044	4.72054	PFA	2
6.73965	4.03925	PFA	2
10.2304	4.16818	PFA	2
5.94379	3.59768	PFA	2
7.92316	3.29434	PFA	2
13.1534	3.20651	PFA	2
12.668	3.07709	PFA	2
5.24719	3.23492	PFA	2
6.6586	4.56135	PFA	2
14.1866	4.05484	PFA	2
12.7821	3.18511	PFA	2
12.311	4.50392	PFA	2
5.41503	4.28181	PFA	2
15.7146	4.13892	PFA	2
9.16928	4.58563	PFA	2
7.43346	3.29817	PFA	2
13.2256	3.20759	PFA	2
12.7378	5.40009	PFA	2
9.94123	3.09239	PFA	2
11.011	4.56591	PFA	2
6.29039	4.73148	PFA	2
14.3162	4.76285	PFA	2
12.7799	3.43726	PFA	2
13.2184	3.51357	PFA	2
5.07327	3.30863	PFA	2
9.77172	4.31223	PFA	2
6.87964	4.88709	PFA	2
14.6936	4.78685	PFA	2
5.88828	4.01576	PFA	2
5.093	4.04603	PFA	2
4.17459	3.53197	PFA	2
11.4032	4.68623	PFA	2
6.01179	4.51989	PFA	2
12.978	4.14471	PFA	2
12.7406	3.50383	PFA	2
12.7201	3.05553	PFA	2
11.8822	3.1424	PFA	2
12.7053	4.07769	PFA	2
4.17009	3.11259	PFA	2
7.9291	5.52585	PFA	2
12.4266	3.4976	PFA	2
9.47955	4.99087	PFA	2
10.8789	3.24716	PFA	2
7.05597	4.89976	PFA	2
8.02767	3.22386	PFA	2
4.13224	3.5002	PFA	2
7.57538	4.16428	PFA	2
5.55739	3.25169	PFA	2
9.70733	3.59402	PFA	2
12.3973	3.85017	PFA	2
10.2591	3.49228	PFA	2
8.69102	3.39168	PFA	2
5.6795	3.26794	PFA	2
6.56524	3.7724	PFA	2
8.18275	3.26539	PFA	2
4.98508	3.12524	PFA	2
11.6479	3.53936	PFA	2
5.81013	3.05452	PFA	2
6.30345	4.46003	PFA	2
9.22012	3.47212	PFA	2
15.0088	3.03687	PFA	2
6.76618	3.81259	PFA	2
11.0405	3.18569	PFA	2
12.1797	2.55432	PFA	2
7.26811	3.17796	PFA	2
15.5932	4.15095	PFA	2
7.66388	3.20245	PFA	2
10.7423	3.41813	PFA	2
13.4616	4.02937	PFA	2
6.68465	4.267	PFA	2
10.1734	5.10644	PFA	2
4.89075	3.14728	PFA	2
14.7047	4.7791	PFA	2
5.79023	3.13018	PFA	2
7.09956	3.23732	PFA	2
10.2129	5.87583	PFA	2
5.02242	3.28646	PFA	2
9.89135	3.43935	PFA	2
10.6077	3.50156	PFA	2
10.9012	4.09709	PFA	2
7.30064	3.12538	PFA	2
6.62091	4.95247	PFA	2
5.34319	4.07176	PFA	2
6.25374	3.04472	PFA	2
9.09437	3.45132	PFA	2
7.22037	4.81366	PFA	2
6.37912	5.51607	PFA	2
12.8743	3.21967	PFA	2
11.0596	3.89693	PFA	2
10.7722	4.02893	PFA	2
11.6494	1.26594	PFA	2
9.53812	3.84817	PFA	2
10.765	3.26961	PFA	2
6.3516	3.62421	PFA	2
10.0188	2.5096	PFA	2
11.3227	3.82181	PFA	2
9.45091	2.47822	PFA	2
13.4429	3.251	PFA	2
8.1507	4.08596	PFA	2
7.40267	3.02615	PFA	2
5.35959	3.81846	PFA	2
7.10591	3.79861	PFA	2
10.6003	4.05608	PFA	2
8.46061	4.74485	PFA	2
6.20099	3.70966	PFA	2
7.58877	3.64577	PFA	2
9.22462	3.30733	PFA	2
8.0962	3.38511	PFA	2
8.87352	3.72476	PFA	2
9.72863	3.10677	PFA	2
10.2418	3.79252	PFA	2
14.3218	5.58498	PFA	2
6.57077	3.22542	PFA	2
10.2808	3.27327	PFA	2
10.4014	4.2028	PFA	2
15.3954	2.68621	PFA	2
7.4391	3.30823	PFA	2
9.62909	3.80101	PFA	2
7.97153	3.51107	PFA	2
7.58945	4.45641	PFA	2
5.70411	4.97979	PFA	2
7.72866	3.67788	PFA	2
18.86	3.82456	PFA	2
5.32061	3.13756	PFA	2
7.69245	4.24778	PFA	2
12.3512	3.12998	PFA	2
13.7101	3.1096	PFA	2
8.86583	3.54206	PFA	2
4.91875	4.07243	PFA	2
7.41529	4.75283	PFA	2
11.5332	4.86085	PFA	2
10.223	3.13834	PFA	2
9.30637	2.60715	PFA	2
14.3755	2.679	PFA	2
16.348	3.55767	PFA	2
13.0232	3.98072	PFA	2
9.44879	3.47896	PFA	2
16.8029	4.72812	PFA	2
6.38322	3.98569	PFA	2
12.0951	2.85487	PFA	2
13.5183	4.66139	PFA	2
8.26594	4.04126	PFA	2
12.8895	3.15983	PFA	2
7.35349	4.58116	PFA	2
19.4975	4.57955	PFA	2
6.00789	3.4114	PFA	2
11.7664	3.05692	PFA	2
13.2365	4.22834	PFA	2
9.50499	3.72118	PFA	2
8.99859	3.45252	PFA	2
5.79285	3.65505	PFA	2
11.0059	4.00322	PFA	2
7.81646	4.50682	PFA	2
6.04999	4.27082	PFA	2
12.8681	4.19955	PFA	2
6.99436	3.90892	PFA	2
7.11235	3.9403	PFA	2
13.0065	4.95902	PFA	2
13.9578	3.19312	PFA	2
10.2172	3.6105	PFA	2
8.81125	3.43758	PFA	2
4.49492	2.85216	PFA	2
9.23281	4.2623	PFA	2
6.61635	3.46325	PFA	2
13.6773	3.60308	PFA	2
11.1962	2.97597	PFA	2
6.94289	5.57837	PFA	2
9.39267	3.24067	PFA	2
8.24	2.54849	PFA	2
7.83872	3.32718	PFA	2
13.0958	4.78096	PFA	2
12.7277	4.73499	PFA	2
10.3323	3.5916	PFA	2
5.98776	4.28593	PFA	2
7.87564	3.44865	PFA	2
22.7111	4.32595	PFA	2
8.89918	3.92016	PFA	2
11.3292	2.74683	PFA	2
14.9858	3.09738	PFA	2
13.0618	3.37683	PFA	2
13.7442	3.32067	PFA	2
17.1789	3.43456	PFA	2
12.5668	3.18936	PFA	2
14.5288	3.12885	PFA	2
16.2651	4.14485	PFA	2
10.686	3.46711	PFA	2
7.81481	3.67963	PFA	2
11.4167	3.36052	PFA	2
12.0157	3.86209	PFA	2
14.7652	3.92732	PFA	2
6.14759	3.42962	PFA	2
8.9871	4.17398	PFA	2
12.1898	3.9757	PFA	2
5.63282	3.72388	PFA	2
12.3164	3.08978	PFA	2
7.05045	3.78687	PFA	2
8.86646	3.12932	PFA	2
10.6065	4.91375	PFA	2
3.81543	4.11128	PFA	2
5.81722	3.85609	PFA	2
7.70755	3.48591	PFA	2
7.47718	4.94649	PFA	2
10.1604	3.93918	PFA	2
12.3005	3.06113	PFA	2
13.2723	3.45026	PFA	2
5.34112	4.96392	PFA	2
7.78126	3.69203	PFA	2
5.33721	4.90812	PFA	2
17.386	5.6198	PFA	2
13.0036	4.23765	PFA	2
8.51141	5.40908	PFA	2
11.7357	3.17031	PFA	2
15.7162	3.41623	PFA	2
8.65323	3.391	PFA	2
4.62272	3.50444	PFA	2
12.638	3.34716	PFA	2
12.8823	4.07132	PFA	2
8.3998	3.29861	PFA	2
13.3934	3.50843	PFA	2
13.1503	3.75221	PFA	2
6.85294	4.36696	PFA	2
12.4779	3.46529	PFA	2
11.3635	3.23322	PFA	2
10.6557	3.47545	PFA	2
14.9915	3.20793	PFA	2
14.1615	5.57319	PFA	2
12.5864	3.82656	PFA	2
10.3685	3.85457	PFA	2
7.69306	4.75053	PFA	2
12.9182	3.30364	PFA	2
7.29627	4.91924	PFA	2
14.4546	3.18882	PFA	2
5.12247	3.10545	PFA	2
9.03214	3.73134	PFA	2
10.3662	4.08639	PFA	2
11.8153	2.47535	PFA	2
10.2607	4.11806	PFA	2
8.96347	3.02418	PFA	2
12.8295	3.01262	PFA	2
16.1	3.52448	PFA	2
13.6457	3.59906	PFA	2
9.33353	4.84986	PFA	2
15.4789	4.03106	PFA	2
9.41717	3.74905	PFA	2
16.5188	4.93967	PFA	2
11.2574	4.43038	PFA	2
10.7539	3.72396	PFA	2
7.33433	3.14251	PFA	2
9.19788	2.69198	PFA	2
8.57041	5.36023	PFA	2
10.4627	3.84733	PFA	2
11.8103	3.49332	PFA	2
7.88241	4.63656	PFA	2
8.87898	3.71134	PFA	2
21.7497	3.38674	PFA	2
13.2352	4.1736	PFA	2
7.96675	3.64932	PFA	2
7.97614	4.99082	PFA	2
10.9804	2.98792	PFA	2
10.3066	4.47449	PFA	2
5.03266	3.72759	PFA	2
12.0828	2.48732	PFA	2
7.99765	4.5766	PFA	2
9.84665	2.79701	PFA	2
11.2544	3.32608	PFA	2
12.2533	2.46674	PFA	2
11.1099	4.24395	PFA	2
8.70484	3.17109	PFA	2
7.34681	4.54859	PFA	2
5.91471	4.77201	PFA	2
13.8451	3.55393	PFA	2
3.90948	3.03082	PFA	2
8.23549	4.44659	PFA	2
9.36253	3.21558	PFA	2
10.8677	2.44433	PFA	2
13.4508	4.29593	PFA	2
12.068	3.65211	PFA	2
5.58436	3.88985	PFA	2
15.2233	3.22047	PFA	2
11.896	4.26396	PFA	2
8.85693	4.0992	PFA	2
12.8472	2.73819	PFA	2
10.0271	4.38835	PFA	2
7.26749	2.9392	PFA	2
14.8381	4.94361	PFA	2
12.6424	3.34911	PFA	2
11.349	3.25896	PFA	2
6.55847	3.55828	PFA	2
14.4755	4.1763	PFA	2
9.55286	3.01028	PFA	2
4.6843	3.76248	PFA	2
13.779	3.28927	PFA	2
12.6091	3.82989	PFA	2
12.3058	3.15166	PFA	2
11.8112	4.58814	PFA	2
10.2609	3.2297	PFA	2
5.6487	4.62436	PFA	2
7.43055	3.37099	PFA	2
4.83814	3.70878	PFA	2
6.25987	3.3504	PFA	2
10.7483	3.60984	PFA	2
15.5149	4.1506	PFA	2
17.1592	3.47948	PFA	2
12.3172	3.42523	PFA	2
13.4401	3.04724	PFA	2
14.9811	4.74516	PFA	2
15.216	4.7042	PFA	2
13.2321	2.41171	PFA	2
10.6495	4.18746	PFA	2
7.43514	4.31769	PFA	2
11.2067	3.51592	PFA	2
13.1704	3.38778	PFA	2
11.1245	2.68885	PFA	2
5.9289	4.55451	PFA	2
15.9427	4.50244	PFA	2
7.42697	3.18878	PFA	2
4.10715	3.62949	PFA	2
7.47741	3.7184	PFA	2
7.40889	3.45312	PFA	2
11.4811	3.64722	PFA	2
8.20476	4.05125	PFA	2
11.8873	3.58453	PFA	2
4.17512	3.10403	PFA	2
7.91714	3.20738	PFA	2
10.0673	3.68871	PFA	2
4.86988	3.381	PFA	2
14.7159	4.13303	PFA	2
14.9147	3.75439	PFA	2
7.44537	3.61344	PFA	2
8.97574	2.86355	PFA	2
11.9402	3.05329	PFA	2
9.92256	3.3447	PFA	2
11.6608	3.64516	PFA	2
7.81145	3.35206	PFA	2
5.06478	3.42119	PFA	2
4.02965	3.19948	PFA	2
12.3359	3.05977	PFA	2
11.0536	2.8957	PFA	2
8.71685	4.51629	PFA	2
13.4796	3.06137	PFA	2
10.4742	3.94643	PFA	2
12.51	3.08764	PFA	2
8.82594	4.01325	PFA	2
13.9558	3.79632	PFA	2
10.8487	4.00895	PFA	2
13.3107	3.67808	PFA	2
10.267	4.04973	PFA	2
7.60118	4.30492	PFA	2
11.032	3.90518	PFA	2
9.25147	3.08461	PFA	2
10.412	3.61807	PFA	2
11.5914	3.50701	PFA	2
10.6608	3.18231	PFA	2
14.7083	3.13136	PFA	2
10.2423	4.98392	PFA	2
12.2741	4.36254	PFA	2
7.4969	4.06844	PFA	2
10.8636	4.11937	PFA	2
7.80628	3.82016	PFA	2
13.5569	4.41467	PFA	2
6.62011	4.39464	PFA	2
6.532	3.10785	PFA	2
8.45723	3.03858	PFA	2
8.1969	2.35603	PFA	2
13.7417	3.95419	PFA	2
8.60914	3.61089	PFA	2
7.97424	4.3437	PFA	2
7.22415	3.738	PFA	2
8.49713	3.98639	PFA	2
6.35593	3.40712	PFA	2
10.9499	5.45672	PFA	2
8.59707	3.74625	PFA	2
9.85554	3.22006	PFA	2
5.60988	4.05011	PFA	2
6.75951	3.29728	PFA	2
13.0492	3.56614	PFA	2
10.7718	4.0571	PFA	2
11.2956	3.93286	PFA	2
8.68702	3.30383	PFA	2
11.7942	3.52568	PFA	2
7.65319	4.45958	PFA	2
15.1286	3.22557	PFA	2
6.57053	4.19464	PFA	2
9.29408	3.93626	PFA	2
8.0059	2.55835	PFA	2
7.06884	3.68855	PFA	2
6.54524	3.79649	PFA	2
7.71706	3.62739	PFA	2
7.32299	3.73714	PFA	2
9.79778	3.71805	PFA	2
13.6923	3.30951	PFA	2
6.73032	3.84786	PFA	2
11.4572	4.03985	PFA	2
11.9804	3.52003	PFA	2
10.052	5.95812	PFA	2
12.4123	3.85812	PFA	2
13.1109	5.2748	PFA	2
15.1251	4.00302	PFA	2
8.55534	3.015	PFA	2
10.6144	3.03336	PFA	2
5.91024	4.3062	PFA	2
13.2452	3.56167	PFA	2
10.2765	3.72913	PFA	2
13.0039	2.70058	PFA	2
14.728	3.36449	PFA	2
9.12904	3.5383	PFA	2
4.83009	4.11358	PFA	2
13.9776	3.38793	PFA	2
5.60117	4.33931	PFA	2
11.7832	4.52301	PFA	2
9.53595	3.10408	PFA	2
12.9412	3.41483	PFA	2
13.4675	3.05069	PFA	2
12.2067	3.75162	PFA	2
10.02	3.17987	PFA	2
7.82553	4.00561	PFA	2
6.26469	4.38261	PFA	2
10.5548	2.55564	PFA	2
6.65423	4.99047	PFA	2
11.4206	3.55409	PFA	2
15.7244	4.82827	PFA	2
9.51274	3.40652	PFA	2
6.79921	3.26004	PFA	2
7.07896	3.46561	PFA	2
12.8198	3.18215	PFA	2
14.142	5.26653	PFA	2
5.31475	3.91537	PFA	2
15.8115	3.59456	PFA	2
5.99353	5.10787	PFA	2
9.98684	3.05279	PFA	2
9.16872	3.40532	PFA	2
14.2317	4.58679	PFA	2
7.04595	4.113	PFA	2
10.1574	3.5718	PFA	2
11.2754	3.94726	PFA	2
17.406	5.49052	PFA	2
11.5124	3.81095	PFA	2
7.5946	3.98864	PFA	2
16.6551	3.68498	PFA	2
16.4195	2.81339	PFA	2
7.03732	3.89108	PFA	2
8.88729	3.84191	PFA	2
7.91871	3.08199	PFA	2
10.3889	4.45391	PFA	2
12.6478	3.32243	PFA	2
7.31343	3.05332	PFA	2
13.9834	5.61836	PFA	2
15.0549	3.1003	PFA	2
9.93117	2.66789	PFA	2
7.97023	5.55458	PFA	2
7.51212	4.3214	PFA	2
12.0424	3.28374	PFA	2
9.67102	3.60888	PFA	2
13.2763	3.17572	PFA	2
7.26928	4.45305	PFA	2
11.9239	4.08194	PFA	2
12.7377	3.98826	PFA	2
12.2056	4.30829	PFA	2
11.0986	3.60957	PFA	2
9.27689	3.07547	PFA	2
8.4539	3.10373	PFA	2
13.3358	3.09843	PFA	2
6.88863	3.91455	PFA	2
23.251	3.21866	PFA	2
5.38545	3.98988	PFA	2
14.9189	3.62261	PFA	2
12.8932	3.02808	PFA	2
4.58232	4.68922	PFA	2
7.78744	3.60715	PFA	2
10.9889	3.88769	PFA	2
9.1427	4.22611	PFA	2
10.8895	3.98692	PFA	2
4.22026	4.16525	PFA	2
11.1199	3.56035	PFA	2
4.9912	4.19556	PFA	2
8.33162	4.19524	PFA	2
6.44664	3.8798	PFA	2
9.14073	3.65635	PFA	2
12.8936	3.8213	PFA	2
6.86257	4.3197	PFA	2
11.0658	4.9895	PFA	2
10.1208	3.46181	PFA	2
4.50527	3.23724	PFA	2
5.06176	4.27026	PFA	2
6.92104	2.96948	PFA	2
6.61617	3.06475	PFA	2
19.2584	3.82447	PFA	2
6.0827	3.81898	PFA	2
9.74318	3.64573	PFA	2
14.1838	3.77421	PFA	2
9.45064	4.31988	PFA	2
5.39246	4.1317	PFA	2
9.71067	4.96573	PFA	2
9.83639	3.59831	PFA	2
10.7606	3.63687	PFA	2
7.8163	3.52771	PFA	2
12.6839	3.65429	PFA	2
9.7606	3.18426	PFA	2
6.70599	4.83151	PFA	2
5.28616	4.27651	PFA	2
5.80949	4.22871	PFA	2
8.22803	3.06568	PFA	2
12.0447	3.54342	PFA	2
16.5245	3.67862	PFA	2
14.1015	3.15919	PFA	2
13.4025	3.28396	PFA	2
6.25372	3.68683	PFA	2
12.1963	4.06785	PFA	2
10.6398	3.08669	PFA	2
14.1972	3.34049	PFA	2
9.14718	4.1424	PFA	2
8.83078	2.82148	PFA	2
10.7873	4.31914	PFA	2
11.4187	3.08918	PFA	2
10.023	4.09589	PFA	2
13.5581	3.0987	PFA	2
8.3406	4.82718	PFA	2
11.8693	3.63891	PFA	2
15.4027	3.49686	PFA	2
8.95655	3.16394	PFA	2
10.8286	3.74243	PFA	2
8.87016	3.70723	PFA	2
6.7319	3.06622	PFA	2
9.29865	3.40947	PFA	2
10.0868	4.31771	PFA	2
10.6347	2.43508	PFA	2
15.508	2.54891	PFA	2
9.70468	3.13457	PFA	2
10.3369	3.57654	PFA	2
7.99565	5.20606	PFA	2
6.84589	3.28367	PFA	2
10.9222	3.24631	PFA	2
12.5803	2.86551	PFA	2
7.08961	5.3332	PFA	2
6.42761	3.64428	PFA	2
8.87137	2.50968	PFA	2
3.84488	3.21638	PFA	2
7.25255	4.81395	PFA	2
13.2657	2.70346	PFA	2
13.8969	4.2319	PFA	2
7.14392	4.88314	PFA	2
7.19733	3.72487	PFA	2
4.97945	3.36793	PFA	2
5.10159	3.20415	PFA	2
14.8109	3.15087	PFA	2
10.2091	4.00538	PFA	2
8.93741	2.88203	PFA	2
9.52185	3.10648	PFA	2
16.1457	3.54753	PFA	2
14.2807	3.87807	PFA	2
10.2649	2.39495	PFA	2
15.9178	4.13803	PFA	2
7.84093	4.27144	PFA	2
11.405	3.25723	PFA	2
11.0832	5.18443	PFA	2
12.3502	3.29126	PFA	2
15.2837	3.46949	PFA	2
10.5118	2.76063	PFA	2
10.9317	4.20265	PFA	2
12.3089	3.47334	PFA	2
14.1556	5.05388	PFA	2
7.9344	3.70668	PFA	2
11.9534	3.42354	PFA	2
8.73592	5.41654	PFA	2
4.41169	3.72011	PFA	2
5.94162	4.31973	PFA	2
8.67188	3.55572	PFA	2
5.53964	3.12375	PFA	2
13.0618	4.24026	PFA	2
12.4207	3.47129	PFA	2
7.41722	3.60456	PFA	2
6.06529	3.3777	PFA	2
9.58311	3.3361	PFA	2
6.37388	3.87483	PFA	2
9.51018	3.4414	PFA	2
14.812	5.30363	PFA	2
7.98223	3.21114	PFA	2
10.9922	4.25949	PFA	2
15.2873	4.4559	PFA	2
17.527	5.01857	PFA	2
7.32311	3.36548	PFA	2
18.3652	3.21283	PFA	2
9.82895	3.6345	PFA	2
11.6875	3.13696	PFA	2
7.67106	4.27479	PFA	2
11.3148	3.68953	PFA	2
8.21337	3.28489	PFA	2
14.5405	4.37143	PFA	2
7.68055	4.27207	PFA	2
12.1554	3.79515	PFA	2
4.7766	3.67717	PFA	2
5.82424	3.32182	PFA	2
15.0862	3.35313	PFA	2
9.59573	3.05959	PFA	2
12.4252	4.52303	PFA	2
13.5461	3.93815	PFA	2
15.7293	4.18671	PFA	2
13.9401	3.65006	PFA	2
15.6886	3.38511	PFA	2
11.804	3.281	PFA	2
8.20674	3.37109	PFA	2
7.49611	2.68324	PFA	2
8.30293	2.48986	PFA	2
8.6443	4.02109	PFA	2
10.1293	3.25781	PFA	2
4.58831	3.09852	PFA	2
11.1763	3.09007	PFA	2
11.4085	5.59157	PFA	2
5.40325	3.94185	PFA	2
7.04577	3.67912	PFA	2
12.0318	4.18428	PFA	2
21.4775	3.27158	PFA	2
4.72198	2.52643	PFA	2
11.475	3.40949	PFA	2
8.76953	3.93403	PFA	2
10.1722	3.12187	PFA	2
13.2001	4.18884	PFA	2
11.1168	2.42534	PFA	2
7.90157	3.64814	PFA	2
7.02579	4.68756	PFA	2
6.71914	3.16345	PFA	2
10.126	2.48923	PFA	2
15.7782	3.30004	PFA	2
7.28002	3.36404	PFA	2
12.322	4.31931	PFA	2
7.06679	5.447	PFA	2
7.6203	3.19761	PFA	2
15.2012	3.45129	PFA	2
15.6553	3.42526	PFA	2
13.2151	3.74903	PFA	2
6.93089	3.91529	PFA	2
5.44695	4.79072	PFA	2
13.9922	3.17546	PFA	2
11.7245	3.38802	PFA	2
8.63674	3.41177	PFA	2
6.92987	2.50649	PFA	2
4.80009	3.95936	PFA	2
13.7342	3.22149	PFA	2
14.2785	3.27096	PFA	2
4.48237	3.68084	PFA	2
5.37232	3.46323	PFA	2
13.8356	3.13722	PFA	2
11.0781	3.67911	PFA	2
4.32353	3.21267	PFA	2
9.66039	3.27082	PFA	2
13.7779	3.90645	PFA	2
8.82584	4.42228	PFA	2
14.8748	4.00157	PFA	2
6.32745	3.81185	PFA	2
4.52549	3.71852	PFA	2
8.70988	4.19568	PFA	2
12.3387	4.10218	PFA	2
7.01452	4.93726	PFA	2
9.67204	3.03502	PFA	2
16.7118	4.06622	PFA	2
11.9586	3.13659	PFA	2
9.97561	3.81101	PFA	2
5.55555	4.74651	PFA	2
16.4642	3.63541	PFA	2
11.8713	3.35315	PFA	2
16.1047	3.4346	PFA	2
10.7291	2.75792	PFA	2
9.96783	3.64207	PFA	2
4.57154	3.61263	PFA	2
9.45132	4.13763	PFA	2
6.39659	3.67058	PFA	2
10.0028	3.97146	PFA	2
11.3429	4.43925	PFA	2
8.26568	3.99479	PFA	2
12.4511	3.83007	PFA	2
12.1821	3.52059	PFA	2
6.95078	3.28969	PFA	2
14.1993	3.76483	PFA	2
7.24374	3.18268	PFA	2
6.64912	3.45179	PFA	2
9.81317	3.82314	PFA	2
7.71205	3.28614	PFA	2
9.10372	4.65919	PFA	2
10.4236	3.9051	PFA	2
10.3171	3.23084	PFA	2
6.60898	4.04945	PFA	2
4.59953	3.64117	PFA	2
9.73004	2.68669	PFA	2
9.18649	3.29643	PFA	2
12.6058	3.16647	PFA	2
6.77098	3.97593	PFA	2
8.77434	3.61168	PFA	2
6.46523	3.03982	PFA	2
9.16437	4.32118	PFA	2
15.3181	4.53286	PFA	2
10.1022	4.55713	PFA	2
7.04963	3.70812	PFA	2
7.22742	4.20096	PFA	2
13.0036	4.10173	PFA	2
11.6981	4.41062	PFA	2
8.36551	3.15754	PFA	2
13.3891	3.72088	PFA	2
15.5841	3.91577	PFA	2
7.69488	4.66954	PFA	2
10.6376	4.44697	PFA	2
10.8242	3.78985	PFA	2
11.7659	3.15744	PFA	2
11.0212	3.23434	PFA	2
9.44756	3.03417	PFA	2
9.34537	3.01554	PFA	2
9.75841	3.12976	PFA	2
12.8821	4.33804	PFA	2
6.10619	4.02473	PFA	2
10.9804	3.20744	PFA	2
6.24854	4.8841	PFA	2
15.6584	4.14028	PFA	2
11.9876	5.88057	PFA	2
7.77178	4.29924	PFA	2
4.50663	4.23603	PFA	2
10.6386	4.19565	PFA	2
10.6658	3.80479	PFA	2
11.6482	4.01265	PFA	2
10.6689	4.1029	PFA	2
5.25567	3.77541	PFA	2
6.21604	4.70814	PFA	2
6.55339	4.64997	PFA	2
6.89609	3.163	PFA	2
13.646	3.44563	PFA	2
12.6929	3.085	PFA	2
6.44924	3.91899	PFA	2
6.72438	4.30683	PFA	2
12.2457	4.47139	PFA	2
8.33088	4.68841	PFA	2
13.5872	4.14279	PFA	2
7.27408	2.47617	PFA	2
5.27883	3.19231	PFA	2
8.0711	3.61819	PFA	2
14.9799	4.85488	PFA	2
9.52576	3.83315	PFA	2
5.81408	3.26119	PFA	2
9.57042	3.60016	PFA	2
7.54732	4.77375	PFA	2
8.93789	3.82922	PFA	2
13.0172	4.32679	PFA	2
13.2272	4.51133	PFA	2
10.0818	3.81494	PFA	2
4.53085	3.02703	PFA	2
14.4245	3.59805	PFA	2
17.4461	3.54257	PFA	2
5.12766	2.41462	PFA	2
7.32975	4.70275	PFA	2
3.89309	4.07065	PFA	2
7.38403	2.44825	PFA	2
9.18354	3.06483	PFA	2
5.53201	3.62019	PFA	2
12.9838	3.9552	PFA	2
9.12379	4.31052	PFA	2
12.0305	3.49744	PFA	2
12.7708	3.5642	PFA	2
10.6816	3.25797	PFA	2
10.6314	4.91964	PFA	2
11.7295	3.27499	PFA	2
11.6197	2.59561	PFA	2
16.5319	4.34865	PFA	2
9.20146	3.18594	PFA	2
6.37261	4.0031	PFA	2
8.31785	2.4908	PFA	2
13.8717	2.4301	PFA	2
6.22032	3.74625	PFA	2
10.0473	4.86002	PFA	2
6.82853	2.59336	PFA	2
7.74069	4.07079	PFA	2
24.5332	3.43099	PFA	2
13.9577	2.7157	PFA	2
7.73507	3.92274	PFA	2
13.9458	3.09366	PFA	2
13.3943	4.11689	PFA	2
13.0862	3.70736	PFA	2
13.3142	3.20168	PFA	2
8.63662	5.60368	PFA	2
10.0479	2.34998	PFA	2
12.5279	3.13417	PFA	2
7.82787	4.32362	PFA	2
8.81957	3.60946	PFA	2
10.4766	4.28098	PFA	2
11.2927	2.65672	PFA	2
10.8205	3.68347	PFA	2
10.1727	4.3757	PFA	2
7.27516	3.50738	PFA	2
13.4217	3.35657	PFA	2
9.28193	3.848	PFA	2
10.3899	2.49009	PFA	2
11.743	3.71511	PFA	2
11.7656	4.5111	PFA	2
5.77103	2.66196	PFA	2
12.2554	4.8823	PFA	2
10.0592	3.53433	PFA	2
8.3707	4.58977	PFA	2
13.586	2.75065	PFA	2
10.0491	4.8341	PFA	2
10.7537	3.49284	PFA	2
8.95907	3.37041	PFA	2
5.44843	4.44704	PFA	2
8.60043	3.17668	PFA	2
7.68689	4.30748	PFA	2
8.59084	3.76638	PFA	2
7.22927	3.00688	PFA	2
9.74838	3.94609	PFA	2
9.22676	3.64178	PFA	2
15.6776	3.20866	PFA	2
15.0848	3.35737	PFA	2
6.09476	3.73012	PFA	2
6.97841	5.22579	PFA	2
14.7894	3.76089	PFA	2
14.3946	4.65483	PFA	2
14.2264	2.93479	PFA	2
7.65213	3.80537	PFA	2
10.8056	3.35762	PFA	2
12.8232	3.49702	PFA	2
14.4905	3.2148	PFA	2
7.05812	3.42155	PFA	2
10.7724	3.72038	PFA	2
5.71173	2.85964	PFA	2
14.9727	3.02268	PFA	2
12.7456	3.30774	PFA	2
6.33252	3.76321	PFA	2
11.9034	5.36654	PFA	2
9.00647	3.34556	PFA	2
10.386	4.35887	PFA	2
8.91627	3.61351	PFA	2
6.54035	3.05558	PFA	2
10.766	4.08572	PFA	2
10.9306	3.03442	PFA	2
15.8248	3.2683	PFA	2
13.7354	3.7029	PFA	2
9.39906	3.58188	PFA	2
11.4599	3.10393	PFA	2
9.00504	4.16527	PFA	2
10.6007	3.05111	PFA	2
10.0559	3.88435	PFA	2
18.0634	4.28257	PFA	2
16.0006	3.01343	PFA	2
5.02272	4.16227	PFA	2
11.9988	3.26867	PFA	2
5.68221	3.86874	PFA	2
4.27395	3.69092	PFA	2
6.90625	4.60121	PFA	2
10.3852	3.95287	PFA	2
13.8406	4.22041	PFA	2
5.92189	4.36264	PFA	2
9.47822	3.15974	PFA	2
4.91433	2.93113	PFA	2
12.2835	2.72198	PFA	2
9.12186	3.26198	PFA	2
5.37613	4.23425	PFA	2
6.11382	4.82974	PFA	2
10.0411	3.62454	PFA	2
4.63734	3.36434	PFA	2
18.0485	3.51797	PFA	2
12.369	4.17051	PFA	2
6.69979	3.85174	PFA	2
4.0229	3.10093	PFA	2
9.98497	3.6604	PFA	2
12.5215	4.09336	PFA	2
6.14215	3.31636	PFA	2
15.9612	3.30357	PFA	2
11.6808	3.00842	PFA	2
12.4084	3.03784	PFA	2
13.9285	4.40904	PFA	2
13.6885	4.02909	PFA	2
6.18129	4.66972	PFA	2
10.3336	3.27302	PFA	2
8.15227	3.77444	PFA	2
6.2077	4.7418	PFA	2
9.06894	3.50496	PFA	2
10.6293	3.45623	PFA	2
11.0816	3.27219	PFA	2
7.41205	3.28003	PFA	2
8.7507	2.74095	PFA	2
12.252	3.23909	PFA	2
13.3746	3.27326	PFA	2
11.1647	3.13663	PFA	2
8.39291	4.95145	PFA	2
6.3828	4.74274	PFA	2
15.395	4.07788	PFA	2
12.1119	3.12357	PFA	2
8.38678	5.26436	PFA	2
6.24691	4.11575	PFA	2
8.37	3.80359	PFA	2
14.5527	3.01431	PFA	2
6.64487	4.0514	PFA	2
8.78097	3.86687	PFA	2
11.8128	2.74647	PFA	2
4.10629	2.23024	PFA	2
7.96055	4.01173	PFA	2
5.86851	3.1777	PFA	2
9.3892	3.87648	PFA	2
9.0461	4.86463	PFA	2
9.0604	4.16207	PFA	2
9.97364	4.80572	PFA	2
7.78219	5.94079	PFA	2
14.4507	4.41594	PFA	2
4.21025	4.2435	PFA	2
10.2361	3.82628	PFA	2
11.0451	3.15372	PFA	2
8.1555	4.55451	PFA	2
5.2025	3.29691	PFA	2
7.0575	3.59587	PFA	2
19.2712	2.36583	PFA	2
6.78096	5.23149	PFA	2
11.8578	3.82085	PFA	2
11.623	3.02379	PFA	2
6.03624	3.42326	PFA	2
13.5631	3.75704	PFA	2
10.3615	3.47943	PFA	2
4.29049	3.95557	PFA	2
15.6467	4.02444	PFA	2
7.32993	6.26636	PFA	2
10.1061	3.1311	PFA	2
14.662	3.36381	PFA	2
12.584	3.2736	PFA	2
7.69751	3.92805	PFA	2
8.80792	4.70505	PFA	2
9.78515	3.26965	PFA	2
14.048	3.32412	PFA	2
12.858	4.26287	PFA	2
7.11545	5.64389	PFA	2
17.01	3.25772	PFA	2
13.333	3.82766	PFA	2
8.23653	3.26106	PFA	2
7.20476	3.88499	PFA	2
9.41703	4.98949	PFA	2
12.5294	3.45897	PFA	2
13.1574	4.28039	PFA	2
16.1925	3.50562	PFA	2
13.4867	3.31381	PFA	2
7.4192	3.14071	PFA	2
10.3291	5.2615	PFA	2
11.8742	3.71387	PFA	2
7.50713	4.37364	PFA	2
13.3475	4.77288	PFA	2
11.5931	3.24498	PFA	2
13.5697	3.07328	PFA	2
10.7068	3.93764	PFA	2
15.8153	3.21529	PFA	2
7.90787	4.17046	PFA	2
12.2672	3.38686	PFA	2
9.57259	3.40372	PFA	2
9.28264	4.15007	PFA	2
3.74243	3.23649	PFA	2
13.7012	3.18182	PFA	2
14.3239	3.82391	PFA	2
7.54999	3.2167	PFA	2
13.1595	4.8407	PFA	2
8.8064	3.76382	PFA	2
11.6797	2.71653	PFA	2
11.8554	4.46645	PFA	2
14.771	3.26842	PFA	2
17.7614	3.41587	PFA	2
9.77712	4.06249	PFA	2
12.4468	3.82451	PFA	2
9.0392	3.83487	PFA	2
4.74435	4.23732	PFA	2
7.17574	5.31673	PFA	2
10.5243	4.4183	PFA	2
11.9377	2.80102	PFA	2
14.3473	4.16525	PFA	2
13.5504	3.98118	PFA	2
10.8792	4.32232	PFA	2
9.66255	3.38054	PFA	2
6.76287	3.64022	PFA	2
11.4436	3.02217	PFA	2
6.58282	4.92902	PFA	2
12.2546	3.6896	PFA	2
6.16065	4.14727	PFA	2
12.5816	3.57382	PFA	2
10.4096	3.07557	PFA	2
5.05432	4.04615	PFA	2
8.78515	2.73283	PFA	2
4.35357	4.21542	PFA	2
6.65694	4.55304	PFA	2
16.712	5.09709	PFA	2
6.70921	4.00106	PFA	2
9.78564	3.86659	PFA	2
10.6475	2.50736	PFA	2
12.48	3.46517	PFA	2
9.1876	4.04078	PFA	2
7.05214	4.75909	PFA	2
6.79702	3.96716	PFA	2
7.64247	6.00765	PFA	2
7.7299	4.98429	PFA	2
14.8893	3.04939	PFA	2
9.84367	3.91411	PFA	2
20.5771	4.43246	PFA	2
10.9369	4.78805	PFA	2
6.39717	4.38401	PFA	2
9.1252	3.54039	PFA	2
9.7688	4.11463	PFA	2
12.4284	4.32331	PFA	2
11.2746	3.60336	PFA	2
4.90076	4.75975	PFA	2
13.5786	3.30223	PFA	2
12.0114	3.64675	PFA	2
11.5108	4.19004	PFA	2
7.33804	5.61728	PFA	2
7.9454	4.2046	PFA	2
9.12006	3.03162	PFA	2
15.0476	3.83021	PFA	2
8.41702	2.70724	PFA	2
9.57925	2.40779	PFA	2
12.2083	3.18695	PFA	2
13.4878	3.16827	PFA	2
5.8814	3.88574	PFA	2
8.27169	3.17303	PFA	2
11.2466	3.48651	PFA	2
13.5707	4.06172	PFA	2
14.6569	3.29022	PFA	2
5.67965	3.05838	PFA	2
7.6891	3.91131	PFA	2
10.0629	4.30818	PFA	2
10.3663	3.16437	PFA	2
8.14588	4.34436	PFA	2
13.03	3.33427	PFA	2
7.027	3.17361	PFA	2
7.75056	4.85507	PFA	2
7.09824	5.27378	PFA	2
10.5199	3.85366	PFA	2
11.3715	4.01524	PFA	2
11.5361	2.88337	PFA	2
6.53929	3.02707	PFA	2
10.3121	2.97678	PFA	2
8.3527	3.05654	PFA	2
10.3896	3.28946	PFA	2
8.97709	3.2058	PFA	2
6.56676	3.94357	PFA	2
10.5152	3.51783	PFA	2
13.0144	3.08823	PFA	2
12.3918	3.59082	PFA	2
8.34203	4.08077	PFA	2
11.2245	4.16208	PFA	2
8.48721	4.66394	PFA	2
13.5961	3.65705	PFA	2
6.26857	4.07747	PFA	2
13.8631	3.10468	PFA	2
9.21858	3.91778	PFA	2
7.9819	3.71098	PFA	2
7.58523	3.9955	PFA	2
11.18	5.94815	PFA	2
12.7375	2.40926	PFA	2
10.4008	3.09903	PFA	2
7.23692	3.3928	PFA	2
9.07248	3.96769	PFA	2
5.70299	4.81787	PFA	2
6.64843	4.24325	PFA	2
4.47998	3.69523	PFA	2
10.78	6.18736	PFA	2
5.3088	4.72813	PFA	2
12.543	3.48663	PFA	2
14.5406	3.95179	PFA	2
10.9236	3.04612	PFA	2
9.83119	3.38864	PFA	2
4.79838	3.90015	PFA	2
11.898	4.14126	PFA	2
8.1648	3.08176	PFA	2
9.38169	3.56851	PFA	2
4.13587	3.34205	PFA	2
8.10388	4.09336	PFA	2
12.3974	3.83014	PFA	2
10.6176	3.48035	PFA	2
9.28753	3.27929	PFA	2
5.98323	3.84481	PFA	2
8.67404	3.87861	PFA	2
6.34438	4.13395	PFA	2
5.87186	3.84496	PFA	2
11.3813	3.57598	PFA	2
9.09932	3.19894	PFA	2
4.71182	4.81648	PFA	2
8.00806	4.04503	PFA	2
11.3426	3.41845	PFA	2
14.1716	3.67113	PFA	2
9.65387	4.23399	PFA	2
11.184	5.5997	PFA	2
9.65459	3.94297	PFA	2
10.2288	2.98633	PFA	2
14.8369	3.51048	PFA	2
9.07574	3.83903	PFA	2
8.00443	3.90409	PFA	2
10.6559	2.79842	PFA	2
9.96616	3.20979	PFA	2
9.32181	4.06805	PFA	2
12.3332	3.1007	PFA	2
6.12586	5.27917	PFA	2
13.1062	4.14799	PFA	2
13.6391	3.1616	PFA	2
8.74671	3.81248	PFA	2
4.31211	4.15672	PFA	2
4.47669	3.9616	PFA	2
10.3568	3.05489	PFA	2
13.9828	3.64581	PFA	2
10.6402	3.85916	PFA	2
7.39308	4.61128	PFA	2
5.81299	4.43741	PFA	2
6.69821	3.9527	PFA	2
14.6907	3.2848	PFA	2
8.58162	4.09499	PFA	2
10.2011	4.14899	PFA	2
10.964	2.61242	PFA	2
13.6483	2.65993	PFA	2
10.1397	3.41229	PFA	2
10.9963	3.68345	PFA	2
8.56045	2.57803	PFA	2
7.05289	4.84509	PFA	2
9.36381	4.11698	PFA	2
7.12087	4.74449	PFA	2
12.5515	4.83931	PFA	2
16.3712	2.51454	PFA	2
8.20325	3.71302	PFA	2
6.51861	3.41272	PFA	2
9.51492	3.47339	PFA	2
5.30162	3.16277	PFA	2
5.7938	5.03196	PFA	2
10.6051	3.73631	PFA	2
9.88822	3.49218	PFA	2
11.4477	3.25527	PFA	2
5.8592	3.53975	PFA	2
12.593	3.48627	PFA	2
9.73474	4.58959	PFA	2
12.7883	3.01253	PFA	2
5.80032	4.44809	PFA	2
14.7047	3.16636	PFA	2
12.1201	3.47556	PFA	2
7.54912	3.75336	PFA	2
15.4939	2.40128	PFA	2
6.66357	4.96161	PFA	2
9.23698	4.60613	PFA	2
5.08545	4.30632	PFA	2
7.84199	4.09302	PFA	2
12.3489	3.83625	PFA	2
5.12564	3.77145	PFA	2
8.14454	4.01296	PFA	2
14.1993	3.09482	PFA	2
10.2305	3.1571	PFA	2
8.56315	2.62198	PFA	2
11.5514	4.7494	PFA	2
11.9981	4.12165	PFA	2
5.06024	3.82654	PFA	2
7.08919	3.68983	PFA	2
10.9765	3.43074	PFA	2
11.8465	2.706	PFA	2
8.12826	3.75947	PFA	2
5.37495	3.18559	PFA	2
9.9463	3.03016	PFA	2
6.2134	4.94785	PFA	2
6.85532	4.08438	PFA	2
6.59207	3.97652	PFA	2
10.2881	3.4612	PFA	2
13.4601	3.60186	PFA	2
6.37878	4.25718	PFA	2
9.88586	3.53404	PFA	2
5.36496	3.13533	PFA	2
5.46165	4.91052	PFA	2
10.6431	3.70694	PFA	2
14.7866	4.23288	PFA	2
7.9141	3.12477	PFA	2
8.63357	4.92107	PFA	2
12.5064	2.44127	PFA	2
13.0673	3.22036	PFA	2
8.92095	5.64993	PFA	2
12.2892	3.29142	PFA	2
14.9667	2.38708	PFA	2
9.15723	3.95456	PFA	2
11.8598	4.27992	PFA	2
13.0858	3.28191	PFA	2
12.8203	3.83013	PFA	2
16.1913	3.09305	PFA	2
10.0727	3.27781	PFA	2
8.69044	2.69088	PFA	2
5.78312	4.85177	PFA	2
7.53227	3.74884	PFA	2
10.5717	3.23133	PFA	2
5.51997	4.98868	PFA	2
5.46534	4.22235	PFA	2
11.7156	3.33231	PFA	2
16.7487	4.15963	PFA	2
12.6189	4.30098	PFA	2
14.2411	2.66725	PFA	2
15.0271	3.4515	PFA	2
13.4883	3.97029	PFA	2
13.4872	3.09418	PFA	2
6.35727	3.31177	PFA	2
6.68167	3.6112	PFA	2
14.6765	3.49339	PFA	2
7.78579	5.34495	PFA	2
10.4185	4.18251	PFA	2
6.77633	5.65924	PFA	2
5.28653	2.73511	PFA	2
7.17973	3.08138	PFA	2
13.6379	3.59133	PFA	2
3.84768	3.60555	PFA	2
14.77	3.01431	PFA	2
9.58801	3.83509	PFA	2
11.9071	3.62777	PFA	2
5.50494	3.39617	PFA	2
7.6103	3.77854	PFA	2
15.4017	4.21931	PFA	2
14.0851	3.15769	PFA	2
6.56039	4.53125	PFA	2
16.577	3.9466	PFA	2
9.99453	3.31278	PFA	2
12.6748	4.9905	PFA	2
12.6359	4.14924	PFA	2
11.4607	3.10596	PFA	2
11.175	4.09812	PFA	2
13.79	4.07689	PFA	2
9.43543	4.2812	PFA	2
13.1957	3.90832	PFA	2
12.2063	4.0217	PFA	2
4.42123	3.88886	PFA	2
14.1958	3.82334	PFA	2
14.0267	3.11167	PFA	2
9.72211	3.22003	PFA	2
11.8594	4.13219	PFA	2
16.9101	3.29447	PFA	2
7.66801	3.88916	PFA	2
15.4595	2.29561	PFA	2
12.5128	3.068	PFA	2
6.60364	3.94203	PFA	2
11.4494	3.53132	PFA	2
11.3947	3.63932	PFA	2
16.0034	3.61567	PFA	2
5.28755	3.38185	PFA	2
9.0154	3.37045	PFA	2
7.27849	4.43772	PFA	2
6.51823	2.67022	PFA	2
14.5483	2.58967	PFA	2
11.2915	4.34379	PFA	2
8.754	3.50263	PFA	2
8.56844	3.08436	PFA	2
8.99676	2.4545	PFA	2
8.88914	3.44782	PFA	2
14.6284	3.62715	PFA	2
8.33431	4.28968	PFA	2
12.9592	2.87897	PFA	2
9.99371	3.48127	PFA	2
6.1053	3.89495	PFA	2
8.89582	4.06587	PFA	2
9.35773	4.16738	PFA	2
7.08802	3.86985	PFA	2
14.3188	3.20892	PFA	2
12.8361	4.15944	PFA	2
6.85351	3.96762	PFA	2
16.3349	3.32623	PFA	2
5.91615	3.14907	PFA	2
14.2931	2.60379	PFA	2
11.5665	2.81105	PFA	2
4.11557	3.36799	PFA	2
6.50799	3.36534	PFA	2
7.61304	4.09076	PFA	2
8.12172	4.31963	PFA	2
9.43853	3.69705	PFA	2
7.9822	5.60233	PFA	2
6.27465	4.35986	PFA	2
12.3075	2.48607	PFA	2
5.85945	3.44533	PFA	2
13.3208	3.61765	PFA	2
12.26	4.19742	PFA	2
6.02493	3.54816	PFA	2
7.43908	2.3772	PFA	2
14.7129	3.57312	PFA	2
5.4854	3.22258	PFA	2
10.1958	3.54583	PFA	2
8.44321	3.4708	PFA	2
14.8914	3.37008	PFA	2
15.2915	3.13242	PFA	2
13.1461	3.50725	PFA	2
5.58068	3.12453	PFA	2
13.2329	2.82238	PFA	2
13.2566	4.52679	PFA	2
12.6745	4.41648	PFA	2
10.3267	2.85938	PFA	2
14.6125	3.08405	PFA	2
4.68762	4.03455	PFA	2
7.59166	4.2953	PFA	2
6.52707	5.39118	PFA	2
13.4813	3.41326	PFA	2
10.4639	4.26805	PFA	2
18.8759	3.28114	PFA	2
9.56451	2.37729	PFA	2
6.60851	3.99388	PFA	2
12.2969	3.87537	PFA	2
13.983	3.64419	PFA	2
7.21175	3.89932	PFA	2
9.46031	4.32493	PFA	2
9.51334	3.22769	PFA	2
16.4932	6.14252	PFA	2
8.40122	4.61506	PFA	2
12.1823	4.8475	PFA	2
4.596	3.78642	PFA	2
10.6866	2.74177	PFA	2
16.1997	3.16743	PFA	2
12.2163	3.4766	PFA	2
5.91162	3.76077	PFA	2
6.73218	4.02939	PFA	2
9.33882	3.04713	PFA	2
11.2072	3.45817	PFA	2
9.65065	2.69623	PFA	2
7.39443	3.26989	PFA	2
10.0371	3.5797	PFA	2
9.30962	3.88506	PFA	2
5.38201	3.99355	PFA	2
9.01461	3.56717	PFA	2
12.2775	4.71366	PFA	2
16.6611	3.59969	PFA	2
13.7907	3.19692	PFA	2
11.2416	3.2386	PFA	2
11.7638	3.69911	PFA	2
13.099	4.03902	PFA	2
6.72559	3.77554	PFA	2
10.9845	4.48322	PFA	2
8.06452	4.37849	PFA	2
11.2442	3.12276	PFA	2
14.1154	3.24243	PFA	2
8.79105	4.79521	PFA	2
16.4267	3.46677	PFA	2
14.0998	4.48887	PFA	2
13.0395	4.71444	PFA	2
9.45731	4.09169	PFA	2
13.6899	3.55738	PFA	2
14.6392	3.37789	PFA	2
15.0064	4.19703	PFA	2
12.5124	3.11707	PFA	2
8.22538	4.72304	PFA	2
7.39313	3.0861	PFA	2
9.88991	3.96392	PFA	2
10.5713	4.05004	PFA	2
9.84793	3.60025	PFA	2
6.35301	3.48169	PFA	2
9.71002	4.29679	PFA	2
7.6132	3.59057	PFA	2
12.962	3.71726	PFA	2
9.73344	3.69755	PFA	2
10.405	4.26044	PFA	2
8.40932	3.47124	PFA	2
14.6752	2.36154	PFA	2
7.51955	4.76576	PFA	2
7.73881	4.69918	PFA	2
7.76323	3.36239	PFA	2
13.7938	3.41746	PFA	2
14.1568	3.13995	PFA	2
11.6417	4.12313	PFA	2
10.6171	3.30682	PFA	2
10.3289	3.86095	PFA	2
12.1267	4.05571	PFA	2
7.10924	4.45097	PFA	2
13.3835	4.07453	PFA	2
8.94996	3.44094	PFA	2
11.1766	4.68297	PFA	2
10.6076	2.5196	PFA	2
12.6114	3.51253	PFA	2
20.4953	4.48368	PFA	2
9.82971	3.45812	PFA	2
5.53145	4.69939	PFA	2
12.4652	3.10592	PFA	2
11.3501	3.7005	PFA	2
5.25303	3.20248	PFA	2
9.08087	3.29919	PFA	2
12.8056	3.35614	PFA	2
9.02948	3.32273	PFA	2
12.3184	2.6435	PFA	2
12.8019	3.95792	PFA	2
5.57083	4.52975	PFA	2
12.6495	3.43391	PFA	2
10.1325	3.51543	PFA	2
7.61787	4.04094	PFA	2
13.0057	4.17783	PFA	2
5.99597	3.2394	PFA	2
6.59308	3.50287	PFA	2
8.69197	2.68401	PFA	2
9.8394	3.60931	PFA	2
11.8275	3.61444	PFA	2
5.37928	3.82728	PFA	2
10.9985	3.40542	PFA	2
9.61854	3.05847	PFA	2
7.39949	5.66028	PFA	2
4.76983	4.26938	PFA	2
8.38255	3.45058	PFA	2
10.4717	3.49532	PFA	2
15.1985	3.50542	PFA	2
10.1241	4.1922	PFA	2
11.6185	3.51587	PFA	2
12.263	3.87958	PFA	2
5.39444	3.83275	PFA	2
5.81918	3.11804	PFA	2
8.6498	4.97304	PFA	2
6.39671	3.2136	PFA	2
10.215	4.46006	PFA	2
5.50437	3.37014	PFA	2
6.75394	3.97839	PFA	2
6.0064	5.45103	PFA	2
7.75054	2.988	PFA	2
11.1755	3.84557	PFA	2
12.21	4.86957	PFA	2
10.6029	3.44895	PFA	2
7.26882	4.58959	PFA	2
10.6178	3.01443	PFA	2
11.8283	3.46623	PFA	2
15.4431	3.70703	PFA	2
10.9222	3.7708	PFA	2
17.2418	3.18301	PFA	2
8.57097	3.27643	PFA	2
8.24284	3.28369	PFA	2
14.3926	3.28008	PFA	2
5.53035	3.31111	PFA	2
6.31302	5.31339	PFA	2
6.74629	3.10234	PFA	2
5.12329	3.92997	PFA	2
12.8981	4.06794	PFA	2
6.94309	4.12728	PFA	2
4.96225	3.48906	PFA	2
10.5582	3.90017	PFA	2
6.27975	4.9115	PFA	2
10.9515	3.95306	PFA	2
12.9397	3.24647	PFA	2
13.1254	3.71435	PFA	2
5.26483	4.16483	PFA	2
6.37274	4.64342	PFA	2
14.2173	3.94083	PFA	2
5.00803	3.54423	PFA	2
14.8628	3.77914	PFA	2
6.20404	4.93457	PFA	2
11.9903	3.28182	PFA	2
13.4902	2.57365	PFA	2
8.29835	3.25706	PFA	2
12.9777	1.99733	PFA	2
9.64723	3.99075	PFA	2
7.17762	4.1207	PFA	2
14.9307	3.79595	PFA	2
12.1842	3.11977	PFA	2
10.61	3.62644	PFA	2
12.2792	3.93372	PFA	2
9.0976	3.28177	PFA	2
8.60544	4.26783	PFA	2
9.45466	3.41152	PFA	2
7.51809	5.55989	PFA	2
12.9494	2.98725	PFA	2
4.99593	3.57307	PFA	2
9.48776	4.29814	PFA	2
8.23091	3.85487	PFA	2
9.94174	2.39118	PFA	2
13.7766	4.45394	PFA	2
6.18429	3.28194	PFA	2
8.51057	4.2312	PFA	2
14.231	4.20831	PFA	2
10.4946	2.429	PFA	2
11.803	3.24991	PFA	2
5.61592	4.67564	PFA	2
9.19892	4.29935	PFA	2
9.30256	3.42874	PFA	2
5.09423	3.30944	PFA	2
15.2671	3.45657	PFA	2
11.549	3.29376	PFA	2
14.0704	3.73118	PFA	2
12.4142	3.05753	PFA	2
7.99929	3.48265	PFA	2
5.86224	3.0805	PFA	2
10.9821	3.12746	PFA	2
14.8366	4.73911	PFA	2
11.512	5.80692	PFA	2
7.66563	4.4871	PFA	2
6.86096	4.09635	PFA	2
17.4516	3.09792	PFA	2
6.46835	2.52658	PFA	2
8.34946	3.81337	PFA	2
9.39514	4.0532	PFA	2
4.41763	3.70588	PFA	2
6.44758	3.85453	PFA	2
15.3265	3.50252	PFA	2
5.27766	3.99141	PFA	2
14.0622	3.29412	PFA	2
9.23017	3.44158	PFA	2
16.5192	3.89571	PFA	2
5.04441	4.85438	PFA	2
12.0998	3.72591	PFA	2
6.42984	4.19157	PFA	2
5.71044	4.69602	PFA	2
13.3138	4.07323	PFA	2
10.209	3.17887	PFA	2
8.40087	3.85219	PFA	2
7.3361	3.45241	PFA	2
9.04565	3.08939	PFA	2
12.1167	4.32962	PFA	2
6.1001	2.40166	PFA	2
10.1728	4.05328	PFA	2
5.33949	3.80575	PFA	2
10.9423	3.59051	PFA	2
5.00946	3.72432	PFA	2
15.2913	2.36915	PFA	2
14.39	4.12837	PFA	2
7.84665	3.79572	PFA	2
6.524	3.57471	PFA	2
5.22501	3.43388	PFA	2
4.88927	3.72372	PFA	2
6.40762	4.96321	PFA	2
11.8604	3.10492	PFA	2
14.8013	4.78372	PFA	2
9.7488	3.94045	PFA	2
15.7203	4.98218	PFA	2
12.7492	3.59755	PFA	2
10.4345	4.74687	PFA	2
7.66766	4.08869	PFA	2
6.21534	3.96432	PFA	2
12.4771	4.5764	PFA	2
7.77418	3.63029	PFA	2
15.329	4.34952	PFA	2
9.41543	3.65324	PFA	2
13.1826	4.24231	PFA	2
9.21312	4.43138	PFA	2
5.76816	3.86512	PFA	2
7.84259	4.19193	PFA	2
10.2686	3.97133	PFA	2
9.26564	3.09498	PFA	2
11.0921	4.13217	PFA	2
6.78868	3.27034	PFA	2
17.9404	2.76729	PFA	2
16.7192	3.49245	PFA	2
10.154	4.32623	PFA	2
7.6279	4.74399	PFA	2
13.7217	3.48412	PFA	2
10.3758	4.07796	PFA	2
14.0773	3.43173	PFA	2
9.21052	4.07575	PFA	2
10.947	3.56115	PFA	2
10.6234	3.97885	PFA	2
5.97239	3.70164	PFA	2
9.53829	4.25949	PFA	2
13.9261	3.14103	PFA	2
7.92294	3.68091	PFA	2
11.2178	2.54373	PFA	2
8.99946	3.40942	PFA	2
10.1817	2.81978	PFA	2
11.4776	4.9107	PFA	2
10.1201	5.50874	PFA	2
6.96062	3.86493	PFA	2
6.05252	3.7895	PFA	2
8.97557	3.41327	PFA	2
19.7298	3.16292	PFA	2
11.0105	2.48267	PFA	2
12.0245	4.23027	PFA	2
8.08509	4.93295	PFA	2
8.62494	2.84388	PFA	2
9.9134	2.26669	PFA	2
10.209	3.14682	PFA	2
6.86818	6.5925	PFA	2
11.9593	3.27483	PFA	2
11.2107	4.81416	PFA	2
7.99258	3.5511	PFA	2
15.0151	3.02256	PFA	2
11.7663	5.14112	PFA	2
9.49397	6.16122	PFA	2
6.51373	4.27631	PFA	2
4.71334	3.49107	PFA	2
6.24814	4.62927	PFA	2
6.93419	4.58152	PFA	2
9.6271	2.60576	PFA	2
10.7456	3.80931	PFA	2
11.6872	4.69253	PFA	2
11.3795	4.58519	PFA	2
9.19776	4.21895	PFA	2
10.3749	3.56709	PFA	2
15.7389	5.79745	PFA	2
13.9923	3.45456	PFA	2
16.1201	3.40695	PFA	2
9.29309	4.84368	PFA	2
10.5876	3.47702	PFA	2
11.1122	3.8129	PFA	2
12.3053	4.91412	PFA	2
11.1596	3.42432	PFA	2
11.3272	4.36242	PFA	2
6.73595	3.84869	PFA	2
5.1039	4.03009	PFA	2
13.2097	3.07651	PFA	2
7.43177	3.52395	PFA	2
7.67821	3.30145	PFA	2
7.59185	2.74405	PFA	2
13.1279	3.2866	PFA	2
4.82724	4.08362	PFA	2
8.23433	3.23081	PFA	2
16.029	4.9345	PFA	2
11.584	4.22202	PFA	2
13.4642	3.32273	PFA	2
10.0951	3.61347	PFA	2
16.1227	3.6221	PFA	2
7.82459	3.72706	PFA	2
6.85359	3.33536	PFA	2
12.9944	4.12044	PFA	2
8.86413	4.94074	PFA	2
11.412	5.4375	PFA	2
12.9879	4.0717	PFA	2
9.92743	4.05129	PFA	2
15.0229	3.65718	PFA	2
11.73	3.63781	PFA	2
10.5163	3.2607	PFA	2
13.6267	2.99388	PFA	2
12.3863	3.27639	PFA	2
12.4679	3.47103	PFA	2
11.9001	3.37005	PFA	2
11.0668	3.0573	PFA	2
9.30687	3.44009	PFA	2
10.2893	3.03758	PFA	2
14.114	4.48485	PFA	2
6.95121	3.25244	PFA	2
12.942	2.92005	PFA	2
9.19118	4.56756	PFA	2
5.81545	4.20813	PFA	2
16.8835	4.38603	PFA	2
9.39398	3.09805	PFA	2
12.5687	3.54954	PFA	2
6.60094	3.64842	PFA	2
5.17881	4.09351	PFA	2
15.0193	3.4612	PFA	2
9.93369	3.30566	PFA	2
13.3205	3.70285	PFA	2
12.7223	4.14916	PFA	2
15.8159	5.58868	PFA	2
10.359	3.71735	PFA	2
11.2716	3.88912	PFA	2
5.42096	4.07574	PFA	2
14.6732	4.30438	PFA	2
11.5084	3.12758	PFA	2
7.40813	3.48228	PFA	2
13.161	4.31307	PFA	2
12.6029	3.08999	PFA	2
5.60155	3.41942	PFA	2
8.746	2.41283	PFA	2
10.3076	3.13843	PFA	2
14.3763	3.43782	PFA	2
15.027	4.16694	PFA	2
11.8468	3.5174	PFA	2
10.4541	2.84498	PFA	2
12.4197	4.8473	PFA	2
7.75477	3.22894	PFA	2
11.7598	3.61582	PFA	2
11.0563	4.90556	PFA	2
6.96666	4.02031	PFA	2
13.2359	3.01651	PFA	2
13.5044	4.71491	PFA	2
14.6647	4.2615	PFA	2
4.79089	3.78583	PFA	2
11.7286	3.37009	PFA	2
8.61505	4.30548	PFA	2
6.28676	3.17342	PFA	2
10.3066	3.30893	PFA	2
10.4295	3.27585	PFA	2
12.7046	4.26591	PFA	2
12.6636	4.37935	PFA	2
7.53793	4.08001	PFA	2
4.98143	3.23943	PFA	2
10.4165	4.18234	PFA	2
9.86104	4.01765	PFA	2
15.5283	5.27653	PFA	2
7.04221	4.06219	PFA	2
11.3779	3.8285	PFA	2
9.72217	3.915	PFA	2
9.54401	3.60689	PFA	2
13.0108	3.5012	PFA	2
11.4078	3.53366	PFA	2
15.8367	3.3662	PFA	2
11.512	3.32108	PFA	2
12.7377	3.12664	PFA	2
12.503	2.75836	PFA	2
6.30143	3.65477	PFA	2
15.9393	3.99693	PFA	2
5.23471	3.36322	PFA	2
13.1724	3.10262	PFA	2
10.5601	3.22975	PFA	2
12.585	5.59893	PFA	2
7.19768	4.10706	PFA	2
13.9983	6.9425	PFA	2
11.0363	3.14406	PFA	2
5.9993	4.28006	PFA	2
8.45698	3.10877	PFA	2
8.8139	3.99453	PFA	2
12.6819	4.4381	PFA	2
10.1121	4.22305	PFA	2
3.76566	3.47059	PFA	2
9.15629	3.60621	PFA	2
16.6959	3.01979	PFA	2
17.0126	3.82837	PFA	2
13.9354	2.50646	PFA	2
10.2414	3.42464	PFA	2
9.2069	4.38811	PFA	2
10.421	4.5404	PFA	2
13.5627	3.3136	PFA	2
7.57448	3.10872	PFA	2
20.9045	4.23382	PFA	2
5.14499	3.53658	PFA	2
13.9983	4.25412	PFA	2
17.7725	4.9476	PFA	2
11.915	4.83546	PFA	2
8.6932	4.19601	PFA	2
17.8836	3.98188	PFA	2
12.325	3.7568	PFA	2
13.2882	4.25672	PFA	2
7.65438	3.00706	PFA	2
8.38681	4.43785	PFA	2
14.6685	3.00977	PFA	2
11.1165	3.85103	PFA	2
6.1498	3.96245	PFA	2
5.94606	4.7957	PFA	2
6.06668	3.22105	PFA	2
11.9585	3.91235	PFA	2
6.96121	4.75187	PFA	2
11.1477	4.17201	PFA	2
11.962	3.53149	PFA	2
12.5115	4.08048	PFA	2
9.51499	4.53659	PFA	2
14.5229	4.07999	PFA	2
6.02868	3.22248	PFA	2
13.299	4.54198	PFA	2
15.8453	3.55046	PFA	2
12.1167	5.1975	PFA	2
10.6306	3.97957	PFA	2
13.6644	3.2404	PFA	2
16.3775	3.92785	PFA	2
14.6368	3.27549	PFA	2
8.85369	3.01261	PFA	2
6.6178	3.93824	PFA	2
15.5682	3.03731	PFA	2
13.0685	4.75853	PFA	2
9.20181	3.9935	PFA	2
15.5669	3.33624	PFA	2
7.13661	3.8124	PFA	2
10.0565	3.40046	PFA	2
8.08839	3.55617	PFA	2
7.69519	3.94828	PFA	2
8.99612	3.22313	PFA	2
16.1377	4.22572	PFA	2
7.75093	3.55451	PFA	2
10.4535	4.20526	PFA	2
4.18723	2.68547	PFA	2
8.003	4.51116	PFA	2
13.6622	3.68528	PFA	2
8.80912	4.31904	PFA	2
11.2651	3.27431	PFA	2
6.38893	4.51962	PFA	2
11.2116	3.54237	PFA	2
5.78953	4.32979	PFA	2
9.25308	3.59627	PFA	2
6.39183	4.81132	PFA	2
10.8467	5.33151	PFA	2
12.3727	3.07266	PFA	2
8.83014	3.05907	PFA	2
11.3693	3.23771	PFA	2
11.0729	3.968	PFA	2
7.97461	2.89215	PFA	2
6.28135	3.05954	PFA	2
8.45298	4.29147	PFA	2
9.30642	4.71101	PFA	2
5.48799	3.47036	PFA	2
6.72257	3.40987	PFA	2
13.4216	4.27541	PFA	2
14.4596	4.22341	PFA	2
25.5464	3.52549	PFA	2
12.172	3.86855	PFA	2
11.0021	4.67365	PFA	2
5.85028	3.12321	PFA	2
12.0862	3.56251	PFA	2
10.9114	3.99815	PFA	2
21.3968	3.5776	PFA	2
11.7566	2.37242	PFA	2
8.20108	2.94722	PFA	2
15.1992	3.11259	PFA	2
11.3112	4.93572	PFA	2
12.9395	3.73516	PFA	2
7.15809	2.35226	PFA	2
10.8729	4.09829	PFA	2
12.1544	3.4534	PFA	2
4.66552	4.26469	PFA	2
12.5651	4.03121	PFA	2
10.8932	4.15234	PFA	2
3.9372	3.72854	PFA	2
5.62318	4.25039	PFA	2
10.1777	3.53717	PFA	2
8.69831	3.62773	PFA	2
14.1868	3.64604	PFA	2
9.96261	2.51715	PFA	2
9.25576	3.34709	PFA	2
6.63525	4.06504	PFA	2
5.07193	4.38844	PFA	2
5.78934	4.85868	PFA	2
10.2103	3.38737	PFA	2
10.1745	4.12465	PFA	2
7.77014	3.59023	PFA	2
6.95249	3.38024	PFA	2
13.4764	3.17374	PFA	2
12.7391	2.88414	PFA	2
7.11948	3.0308	PFA	2
7.18011	5.37488	PFA	2
6.08212	4.98239	PFA	2
10.433	3.68716	PFA	2
8.28935	3.82442	PFA	2
15.4392	3.34632	PFA	2
13.3523	3.29034	PFA	2
17.0273	3.61015	PFA	2
16.1935	3.39898	PFA	2
11.0791	4.67638	PFA	2
9.2279	3.45274	PFA	2
5.79826	5.31897	PFA	2
11.3899	3.54897	PFA	2
5.97005	3.01638	PFA	2
4.69401	4.02471	PFA	2
7.91685	3.83549	PFA	2
13.1736	2.7508	PFA	2
10.4508	3.73762	PFA	2
8.41631	3.59392	PFA	2
10.057	4.7928	PFA	2
11.7692	4.8114	PFA	2
15.1753	4.22282	PFA	2
14.9976	4.9617	PFA	2
8.01082	2.75692	PFA	2
10.0084	3.04959	PFA	2
8.65612	3.62108	PFA	2
6.28874	4.91245	PFA	2
10.4057	4.16476	PFA	2
4.50915	2.74248	PFA	2
6.47218	4.06429	PFA	2
8.92118	4.03911	PFA	2
20.0522	4.06183	PFA	2
14.2854	2.88392	PFA	2
10.6576	3.74445	PFA	2
10.3744	3.89284	PFA	2
5.66045	3.94785	PFA	2
13.5368	3.85003	PFA	2
11.3237	3.32484	PFA	2
10.9804	3.82272	PFA	2
9.65645	4.2324	PFA	2
7.97147	4.25443	PFA	2
10.574	3.01233	PFA	2
11.5228	3.56693	PFA	2
8.25717	3.5108	PFA	2
6.29085	4.10808	PFA	2
12.3717	3.09681	PFA	2
8.18662	4.45383	PFA	2
7.85825	4.30362	PFA	2
9.30437	4.00753	PFA	2
16.1516	4.80831	PFA	2
8.36336	4.21936	PFA	2
14.9192	3.68151	PFA	2
11.2865	4.64238	PFA	2
9.36478	3.17263	PFA	2
6.85283	3.46943	PFA	2
7.11459	2.66699	PFA	2
13.1249	2.39816	PFA	2
14.8001	3.13981	PFA	2
10.1236	4.05247	PFA	2
9.2232	3.22632	PFA	2
6.34897	2.47155	PFA	2
14.1257	3.69434	PFA	2
5.53082	4.65971	PFA	2
11.4846	4.09431	PFA	2
14.8142	3.22639	PFA	2
12.2606	5.55665	PFA	2
12.4918	3.12186	PFA	2
11.5738	3.26003	PFA	2
7.74832	4.28259	PFA	2
10.799	4.83046	PFA	2
4.22126	3.56027	PFA	2
10.1386	4.67047	PFA	2
11.0527	2.45439	PFA	2
12.6517	3.84182	PFA	2
10.086	3.82938	PFA	2
5.92384	2.45557	PFA	2
11.153	4.26237	PFA	2
11.2363	3.461	PFA	2
16.3069	3.76486	PFA	2
11.1741	3.82617	PFA	2
13.5707	3.64123	PFA	2
12.7921	3.73737	PFA	2
10.599	3.8339	PFA	2
4.27105	3.66042	PFA	2
13.1799	2.57525	PFA	2
5.75982	2.47282	PFA	2
10.3929	3.28412	PFA	2
10.5415	3.67235	PFA	2
13.1388	3.59112	PFA	2
13.7025	3.90277	PFA	2
12.8811	3.18492	PFA	2
12.9975	3.23992	PFA	2
10.682	4.69151	PFA	2
9.9394	3.208	PFA	2
12.9231	3.59565	PFA	2
17.4814	3.11632	PFA	2
12.1943	3.21425	PFA	2
10.1918	2.90861	PFA	2
14.4082	3.71759	PFA	2
6.75808	4.05594	PFA	2
11.3051	4.12905	PFA	2
7.64028	3.959	PFA	2
8.04525	3.22842	PFA	2
6.95222	4.69192	PFA	2
14.7707	4.07282	PFA	2
16.0564	4.84958	PFA	2
10.5596	3.13961	PFA	2
13.7424	3.5313	PFA	2
7.07754	4.3289	PFA	2
10.5527	3.05126	PFA	2
15.9975	3.89255	PFA	2
9.39566	3.6568	PFA	2
11.245	4.01348	PFA	2
14.5374	4.01354	PFA	2
11.2951	3.34381	PFA	2
15.144	3.00619	PFA	2
15.0844	4.53932	PFA	2
6.25687	4.62646	PFA	2
9.46063	4.61936	PFA	2
13.1238	3.25224	PFA	2
13.1994	3.97497	PFA	2
6.48384	5.19785	PFA	2
12.1992	3.80635	PFA	2
15.2504	4.21043	PFA	2
4.91964	4.10744	PFA	2
9.75927	3.85388	PFA	2
5.0159	4.13787	PFA	2
9.80148	4.21666	PFA	2
10.2127	3.4803	PFA	2
3.93353	3.45223	PFA	2
11.2142	3.54069	PFA	2
10.6977	3.62326	PFA	2
12.3745	3.89628	PFA	2
9.13189	4.35295	PFA	2
8.54813	4.44991	PFA	2
9.96481	4.8305	PFA	2
7.09497	3.36048	PFA	2
9.10219	3.2551	PFA	2
14.198	4.26165	PFA	2
14.7679	4.67928	PFA	2
12.9481	3.49587	PFA	2
10.5694	4.06277	PFA	2
10.391	3.43001	PFA	2
10.8078	3.11707	PFA	2
7.2859	2.94589	PFA	2
7.46663	4.17091	PFA	2
10.8643	3.79667	PFA	2
8.53539	3.4841	PFA	2
5.51736	5.44747	PFA	2
6.92996	3.59542	PFA	2
14.9728	3.02401	PFA	2
5.57028	3.24307	PFA	2
7.8188	3.7775	PFA	2
10.4329	3.50832	PFA	2
9.35102	4.96408	PFA	2
12.9065	3.5456	PFA	2
10.7672	3.77958	PFA	2
13.8512	3.07212	PFA	2
10.4661	3.22007	PFA	2
6.0294	4.66221	PFA	2
5.51122	4.22548	PFA	2
5.4582	3.57747	PFA	2
11.3748	3.51963	PFA	2
11.7423	4.9338	PFA	2
10.3949	3.45045	PFA	2
15.4314	2.67348	PFA	2
9.94594	4.21796	PFA	2
8.11374	4.31302	PFA	2
11.5027	3.31579	PFA	2
11.9073	3.36154	PFA	2
18.2526	4.2622	PFA	2
5.5792	3.71466	PFA	2
9.49511	5.39391	PFA	2
7.08284	2.88149	PFA	2
4.39195	3.31991	PFA	2
5.66495	4.67714	PFA	2
14.4297	3.78808	PFA	2
4.29109	3.97151	PFA	2
11.1582	5.08056	PFA	2
5.98937	3.24708	PFA	2
8.65592	4.22046	PFA	2
13.6068	3.00447	PFA	2
14.9355	3.91881	PFA	2
6.94164	3.94248	PFA	2
12.7916	4.28498	PFA	2
6.84301	2.8849	PFA	2
11.4623	4.31778	PFA	2
6.30809	4.37902	PFA	2
6.70281	5.36872	PFA	2
7.34005	3.27515	PFA	2
12.776	4.43904	PFA	2
14.3994	3.82886	PFA	2
11.1524	4.22135	PFA	2
13.2817	3.33148	PFA	2
8.77933	4.82796	PFA	2
7.53252	3.15305	PFA	2
8.28306	5.63804	PFA	2
8.41749	4.95832	PFA	2
14.2737	2.83834	PFA	2
4.94247	4.0251	PFA	2
9.90414	4.40774	PFA	2
16.6416	3.05045	PFA	2
5.48663	4.42854	PFA	2
8.06569	4.10358	PFA	2
14.0683	3.5061	PFA	2
5.40696	3.52484	PFA	2
13.8521	3.79792	PFA	2
10.9539	3.26377	PFA	2
10.2895	3.21178	PFA	2
10.3157	4.40254	PFA	2
8.07721	4.4234	PFA	2
11.0394	2.65502	PFA	2
7.94821	4.23821	PFA	2
10.2896	3.89389	PFA	2
16.1235	4.3022	PFA	2
12.0412	4.30674	PFA	2
16.0819	4.25146	PFA	2
8.6447	3.28484	PFA	2
12.6448	4.17944	PFA	2
10.8756	5.54954	PFA	2
6.2337	4.06295	PFA	2
7.7517	3.72862	PFA	2
8.36694	4.27826	PFA	2
8.52964	4.53402	PFA	2
7.68758	3.61697	PFA	2
13.8796	3.09344	PFA	2
10.7044	4.21303	PFA	2
9.21699	4.13418	PFA	2
9.48337	3.8718	PFA	2
11.3213	3.65002	PFA	2
12.4506	3.51719	PFA	2
6.47543	4.88679	PFA	2
12.8598	3.57577	PFA	2
14.5198	4.01641	PFA	2
13.5159	3.73322	PFA	2
11.5494	4.94459	PFA	2
11.0328	3.49381	PFA	2
8.14391	3.77307	PFA	2
5.5607	3.28804	PFA	2
10.8184	3.40914	PFA	2
12.7375	2.74981	PFA	2
3.89333	3.50325	PFA	2
11.9938	3.13322	PFA	2
14.9905	5.36198	PFA	2
6.2582	4.83379	PFA	2
16.5093	3.51255	PFA	2
5.52962	4.94063	PFA	2
11.2019	3.9164	PFA	2
13.1408	3.50974	PFA	2
11.1861	3.27851	PFA	2
8.60618	3.18731	PFA	2
14.6024	4.17048	PFA	2
5.58063	3.27898	PFA	2
12.5722	3.38516	PFA	2
5.61026	4.17669	PFA	2
8.42194	4.96284	PFA	2
10.6901	2.37796	PFA	2
20.0443	3.97479	PFA	2
7.16209	3.11598	PFA	2
8.36542	3.4874	PFA	2
11.7547	3.26017	PFA	2
6.88747	4.775	PFA	2
12.0057	3.40157	PFA	2
13.825	4.60484	PFA	2
13.0517	2.75782	PFA	2
14.2823	3.76352	PFA	2
6.60719	3.0537	PFA	2
4.00966	3.50447	PFA	2
13.4527	4.16042	PFA	2
11.8427	4.80722	PFA	2
11.358	3.04755	PFA	2
16.0773	3.45689	PFA	2
13.2847	4.08248	PFA	2
15.4731	4.26734	PFA	2
12.8929	2.69502	PFA	2
11.4141	3.10641	PFA	2
9.94847	3.49146	PFA	2
8.85008	3.62127	PFA	2
15.4544	3.2999	PFA	2
9.11931	3.07753	PFA	2
8.73685	2.84848	PFA	2
10.2506	3.3324	PFA	2
10.7471	4.57815	PFA	2
12.2442	3.06114	PFA	2
6.18727	3.43372	PFA	2
14.8797	3.90339	PFA	2
9.33834	2.21187	PFA	2
8.74788	4.69696	PFA	2
9.76971	4.99417	PFA	2
12.5697	5.35593	PFA	2
9.16342	3.19164	PFA	2
12.9704	4.59048	PFA	2
10.0461	2.9013	PFA	2
4.52692	4.0743	PFA	2
16.028	5.47963	PFA	2
16.3697	3.57886	PFA	2
10.1858	4.70951	PFA	2
13.8677	3.91758	PFA	2
7.84534	3.86975	PFA	2
7.54487	3.80093	PFA	2
13.277	3.60558	PFA	2
12.7721	4.29261	PFA	2
9.12132	3.99747	PFA	2
8.56485	4.16932	PFA	2
10.1216	2.488	PFA	2
10.4105	2.47206	PFA	2
9.74139	3.07641	PFA	2
8.34893	2.52562	PFA	2
6.01026	3.68278	PFA	2
11.181	3.11055	PFA	2
14.6006	3.55646	PFA	2
15.3812	4.69673	PFA	2
14.6133	2.71815	PFA	2
4.94585	3.52506	PFA	2
7.40218	3.82219	PFA	2
11.1195	3.45749	PFA	2
13.6347	3.4504	PFA	2
7.66174	4.85353	PFA	2
11.8267	3.972	PFA	2
6.55007	5.00948	PFA	2
8.45474	3.39474	PFA	2
13.5727	4.24139	PFA	2
9.30204	3.45472	PFA	2
14.874	3.43699	PFA	2
6.44977	3.17813	PFA	2
12.0804	3.78477	PFA	2
12.3647	3.09351	PFA	2
9.36806	3.46977	PFA	2
9.40104	4.64046	PFA	2
11.7844	2.98489	PFA	2
12.083	3.10547	PFA	2
11.6372	3.27346	PFA	2
7.23888	4.39386	PFA	2
10.5675	4.2319	PFA	2
13.1891	4.80231	PFA	2
6.66872	4.62756	PFA	2
10.461	3.64777	PFA	2
11.5461	3.58342	PFA	2
7.47085	4.08738	PFA	2
6.06148	4.92369	PFA	2
10.0716	4.10678	PFA	2
15.8231	3.36382	PFA	2
13.4365	3.29525	PFA	2
9.96633	3.97718	PFA	2
13.4677	3.62173	PFA	2
11.3944	3.62678	PFA	2
12.8368	3.4712	PFA	2
7.8163	4.04055	PFA	2
9.76769	3.88345	PFA	2
4.58194	4.90346	PFA	2
8.52303	4.10149	PFA	2
10.1752	3.33643	PFA	2
7.7444	3.24884	PFA	2
6.10351	2.72363	PFA	2
10.9218	4.29754	PFA	2
12.0012	3.38621	PFA	2
11.3015	4.05061	PFA	2
16.5569	3.36548	PFA	2
9.34072	4.31515	PFA	2
14.5322	3.92524	PFA	2
12.9995	3.5333	PFA	2
5.82175	3.95715	PFA	2
9.64501	3.44569	PFA	2
13.8515	4.28158	PFA	2
5.70707	4.04618	PFA	2
13.0969	4.29968	PFA	2
9.89127	3.08825	PFA	2
9.40541	3.03385	PFA	2
5.0815	3.25069	PFA	2
8.76677	3.41519	PFA	2
12.1883	4.14556	PFA	2
11.5743	3.26885	PFA	2
10.9334	3.44959	PFA	2
11.9232	3.19754	PFA	2
6.30481	4.43248	PFA	2
5.82647	3.95824	PFA	2
6.23179	3.10335	PFA	2
11.0742	3.10524	PFA	2
15.7054	2.83558	PFA	2
5.73167	4.1889	PFA	2
7.49016	3.03997	PFA	2
9.65577	4.28843	PFA	2
9.39634	3.02916	PFA	2
12.729	2.74586	PFA	2
13.7625	4.3143	PFA	2
13.2373	3.22321	PFA	2
11.7855	3.55109	PFA	2
12.1875	3.77677	PFA	2
5.88793	4.35286	PFA	2
14.481	3.98042	PFA	2
6.13836	3.95003	PFA	2
17.1871	3.00832	PFA	2
8.63675	3.01731	PFA	2
6.45175	2.92115	PFA	2
11.8404	4.58345	PFA	2
8.00438	3.70046	PFA	2
8.53339	3.35554	PFA	2
9.308	4.24754	PFA	2
6.79265	4.2324	PFA	2
9.48385	4.3461	PFA	2
13.2329	4.97294	PFA	2
12.0426	4.2539	PFA	2
5.7667	4.21557	PFA	2
5.07992	3.66311	PFA	2
7.66936	4.80302	PFA	2
4.91498	3.81504	PFA	2
12.0646	4.55284	PFA	2
5.62788	3.53368	PFA	2
7.37839	3.01703	PFA	2
13.7072	3.30687	PFA	2
8.28633	3.32128	PFA	2
8.88101	4.20634	PFA	2
8.69888	3.40263	PFA	2
13.1906	2.71393	PFA	2
5.0036	4.94563	PFA	2
7.26854	3.31489	PFA	2
12.5324	4.83406	PFA	2
18.6811	3.62891	PFA	2
9.52634	3.61412	PFA	2
6.02007	3.06435	PFA	2
5.86573	3.46365	PFA	2
11.0607	5.21569	PFA	2
4.56263	3.43234	PFA	2
11.8957	3.98639	PFA	2
7.93847	3.43071	PFA	2
7.65606	5.05283	PFA	2
21.7702	4.09317	PFA	2
11.283	4.639	PFA	2
6.38703	2.77933	PFA	2
7.39643	3.24515	PFA	2
8.61364	4.78517	PFA	2
4.69458	4.25636	PFA	2
7.48418	3.66028	PFA	2
5.07018	4.80813	PFA	2
9.57393	4.75113	PFA	2
17.148	3.78247	PFA	2
14.977	4.00421	PFA	2
14.2752	3.36249	PFA	2
9.99011	4.02606	PFA	2
8.6071	4.35767	PFA	2
6.80258	3.17922	PFA	2
5.77886	4.11509	PFA	2
6.65806	4.18393	PFA	2
10.1988	3.416	PFA	2
11.0011	4.73652	PFA	2
10.9714	3.10924	PFA	2
6.03616	4.57002	PFA	2
8.03871	2.8133	PFA	2
10.9661	3.44483	PFA	2
6.28903	4.27414	PFA	2
15.3683	3.72244	PFA	2
8.76844	3.14102	PFA	2
14.8566	4.00137	PFA	2
13.4188	4.2233	PFA	2
12.4925	3.598	PFA	2
6.88722	4.86492	PFA	2
12.4175	3.04464	PFA	2
5.09591	4.92576	PFA	2
4.21858	3.17116	PFA	2
12.7026	3.68368	PFA	2
13.0864	3.47429	PFA	2
14.7045	3.46311	PFA	2
4.3501	3.26086	PFA	2
8.05619	3.49349	PFA	2
8.80072	4.22643	PFA	2
14.4167	3.90436	PFA	2
10.2598	3.17894	PFA	2
8.49722	3.52829	PFA	2
9.99292	2.88942	PFA	2
13.7333	3.79364	PFA	2
8.84533	3.16608	PFA	2
9.92173	2.45737	PFA	2
5.3394	3.34618	PFA	2
5.45385	3.39924	PFA	2
11.7127	3.70685	PFA	2
9.1205	5.91365	PFA	2
12.6964	3.24677	PFA	2
11.243	3.63179	PFA	2
13.6462	3.59294	PFA	2
5.30341	4.84235	PFA	2
5.67937	3.41676	PFA	2
15.7418	3.65982	PFA	2
12.1936	3.85083	PFA	2
10.9696	3.30841	PFA	2
6.03036	5.28042	PFA	2
9.52176	5.13697	PFA	2
12.5982	3.0977	PFA	2
7.49194	3.20889	PFA	2
4.44631	2.73361	PFA	2
11.5094	3.10335	PFA	2
11.4111	3.10832	PFA	2
6.27663	4.95698	PFA	2
3.96412	3.54673	PFA	2
7.97516	4.23126	PFA	2
8.08677	4.1301	PFA	2
12.2326	4.02717	PFA	2
8.56176	3.97406	PFA	2
6.52063	3.77781	PFA	2
6.44966	3.23249	PFA	2
15.8252	3.25305	PFA	2
11.2503	3.03224	PFA	2
8.90486	3.73674	PFA	2
10.3357	3.14912	PFA	2
13.0659	3.58298	PFA	2
9.81146	4.22063	PFA	2
6.52563	3.99334	PFA	2
13.9126	4.14674	PFA	2
8.79191	4.67748	PFA	2
11.0442	4.09181	PFA	2
5.64748	3.38062	PFA	2
10.0994	4.29217	PFA	2
8.60509	3.88562	PFA	2
7.27872	3.30694	PFA	2
11.2918	3.53805	PFA	2
12.5098	3.29592	PFA	2
14.1183	3.47334	PFA	2
6.21326	4.01337	PFA	2
4.77021	3.56305	PFA	2
15.1092	3.1705	PFA	2
6.75192	4.83752	PFA	2
9.88857	2.59037	PFA	2
8.49308	3.85798	PFA	2
9.70275	4.01597	PFA	2
8.71559	3.1319	PFA	2
5.88127	3.6955	PFA	2
7.09287	3.4998	PFA	2
11.5114	3.05398	PFA	2
11.359	2.52352	PFA	2
11.5899	5.54466	PFA	2
12.0065	3.43301	PFA	2
11.8559	3.26122	PFA	2
4.02822	3.6608	PFA	2
8.82949	3.68955	PFA	2
11.5306	3.27546	PFA	2
6.43562	4.2527	PFA	2
4.73852	3.89824	PFA	2
7.83888	3.2394	PFA	2
9.46894	4.19666	PFA	2
7.97554	3.33752	PFA	2
13.3016	3.07993	PFA	2
7.45833	3.12969	PFA	2
11.3934	4.81202	PFA	2
12.3444	3.16499	PFA	2
6.06886	3.71716	PFA	2
10.182	4.0704	PFA	2
10.0916	3.47451	PFA	2
11.314	3.72363	PFA	2
16.8837	3.22527	PFA	2
7.57033	3.49636	PFA	2
11.8109	3.11673	PFA	2
9.92769	3.36269	PFA	2
12.5495	3.54594	PFA	2
15.5123	3.84737	PFA	2
5.9878	4.48425	PFA	2
11.3245	4.00318	PFA	2
14.9678	3.4624	PFA	2
14.8599	3.41231	PFA	2
8.21219	3.96753	PFA	2
5.57618	3.9315	PFA	2
9.20085	4.52906	PFA	2
12.845	3.21266	PFA	2
8.40021	4.05303	PFA	2
13.5253	3.13213	PFA	2
12.2918	3.78938	PFA	2
9.21706	4.25903	PFA	2
6.93462	4.86255	PFA	2
8.40315	2.76875	PFA	2
12.6111	4.01529	PFA	2
5.37255	3.29572	PFA	2
7.48399	3.61369	PFA	2
9.25395	2.52258	PFA	2
10.5569	3.5269	PFA	2
5.08903	4.19652	PFA	2
10.6346	3.89584	PFA	2
8.83604	3.84249	PFA	2
12.5882	3.53834	PFA	2
9.70852	4.2354	PFA	2
5.96403	3.67933	PFA	2
11.3284	4.09379	PFA	2
4.62653	4.7222	PFA	2
12.0308	4.18015	PFA	2
12.8995	3.93893	PFA	2
11.4698	3.37932	PFA	2
5.28675	4.41371	PFA	2
10.6994	3.60824	PFA	2
7.59205	3.04223	PFA	2
14.3218	3.09477	PFA	2
4.83158	3.83527	PFA	2
6.02896	3.93659	PFA	2
10.0002	2.36282	PFA	2
13.1479	3.56362	PFA	2
8.45812	3.37478	PFA	2
10.0617	3.90417	PFA	2
11.7582	2.82426	PFA	2
8.08142	3.18706	PFA	2
5.74194	3.86089	PFA	2
8.79541	4.00958	PFA	2
11.5138	4.5441	PFA	2
9.20515	3.17186	PFA	2
7.86661	4.48919	PFA	2
6.15453	4.27318	PFA	2
6.53259	3.3626	PFA	2
6.69504	4.61574	PFA	2
8.70698	3.9424	PFA	2
7.99984	2.91374	PFA	2
9.55683	2.84377	PFA	2
12.5544	3.84269	PFA	2
9.71131	4.10185	PFA	2
7.84043	4.28757	PFA	2
14.4472	3.64215	PFA	2
8.11356	4.71001	PFA	2
10.5913	3.75604	PFA	2
5.07063	3.1897	PFA	2
14.9626	3.11347	PFA	2
10.2328	3.49184	PFA	2
8.74484	3.47498	PFA	2
13.3233	3.9398	PFA	2
12.707	4.66536	PFA	2
5.58229	3.63542	PFA	2
4.9576	3.61523	PFA	2
5.5656	4.70348	PFA	2
7.2872	5.31153	PFA	2
4.86935	4.16313	PFA	2
3.95183	3.15353	PFA	2
12.8261	3.80448	PFA	2
9.53578	5.41951	PFA	2
13.0347	4.09463	PFA	2
9.39702	3.41243	PFA	2
14.4025	3.45803	PFA	2
9.9558	4.17373	PFA	2
5.86489	4.0129	PFA	2
10.7921	4.6411	PFA	2
8.76403	3.36403	PFA	2
4.77841	3.96467	PFA	2
6.34792	4.05403	PFA	2
10.956	4.36988	PFA	2
7.64088	4.43074	PFA	2
6.71727	3.6291	PFA	2
10.0863	3.07094	PFA	2
7.80846	3.91875	PFA	2
10.507	3.64846	PFA	2
10.1346	5.32252	PFA	2
16.1111	3.79569	PFA	2
8.51911	3.00835	PFA	2
6.76491	4.52453	PFA	2
4.8752	3.82201	PFA	2
15.0459	4.04795	PFA	2
7.14443	3.61425	PFA	2
8.83871	2.96575	PFA	2
6.30625	5.15593	PFA	2
4.85779	3.49042	PFA	2
13.8999	3.10407	PFA	2
11.1927	3.3784	PFA	2
10.3602	3.45614	PFA	2
15.6246	3.25291	PFA	2
9.13956	3.7137	PFA	2
4.32578	3.58215	PFA	2
10.1688	4.29459	PFA	2
6.59931	4.31653	PFA	2
11.2154	3.638	PFA	2
9.39066	3.58932	PFA	2
8.29918	4.0005	PFA	2
9.99257	3.84899	PFA	2
14.1788	3.23473	PFA	2
12.8646	3.17413	PFA	2
11.5672	3.1836	PFA	2
10.1182	4.93965	PFA	2
15.1697	3.09633	PFA	2
14.8102	2.36229	PFA	2
8.00759	3.52173	PFA	2
11.503	3.7155	PFA	2
9.40935	4.25222	PFA	2
6.51688	3.85318	PFA	2
8.07474	2.63532	PFA	2
9.29029	3.91264	PFA	2
16.4076	4.07847	PFA	2
12.2765	3.72001	PFA	2
10.9742	2.51905	PFA	2
8.91617	3.91424	PFA	2
13.1329	3.10898	PFA	2
11.8984	3.59503	PFA	2
6.39141	3.23244	PFA	2
13.1832	3.70802	PFA	2
10.2295	3.07968	PFA	2
9.6847	4.86261	PFA	2
12.9378	3.42533	PFA	2
7.55921	4.28812	PFA	2
10.96	4.16382	PFA	2
10.22	3.01826	PFA	2
6.16178	3.06071	PFA	2
6.02764	3.20094	PFA	2
5.75285	3.56207	PFA	2
13.1093	3.56863	PFA	2
6.11273	3.25732	PFA	2
10.4311	3.13205	PFA	2
10.2947	4.21283	PFA	2
3.88412	3.39763	PFA	2
6.71438	3.70345	PFA	2
14.4351	3.83468	PFA	2
11.6116	5.65531	PFA	2
12.2544	4.86416	PFA	2
11.7923	2.81341	PFA	2
8.378	3.43752	PFA	2
13.036	3.81486	PFA	2
8.89711	5.01822	PFA	2
6.14681	3.27615	PFA	2
6.41793	2.96179	PFA	2
7.90217	5.38956	PFA	2
12.0433	3.7813	PFA	2
11.3407	4.32413	PFA	2
14.0775	3.35067	PFA	2
15.5292	3.58143	PFA	2
6.0631	3.07455	PFA	2
10.7968	3.93592	PFA	2
5.23039	4.0433	PFA	2
10.0437	3.60986	PFA	2
5.02664	3.8038	PFA	2
5.79091	3.9463	PFA	2
5.43164	3.94308	PFA	2
11.5672	2.80693	PFA	2
12.1897	6.67027	PFA	2
6.41951	3.71029	PFA	2
6.6026	3.39864	PFA	2
12.2095	3.96704	PFA	2
14.7084	4.00551	PFA	2
7.37156	3.65398	PFA	2
9.5663	3.94278	PFA	2
10.0554	4.17494	PFA	2
8.06127	4.79508	PFA	2
9.42352	2.86137	PFA	2
9.84726	3.63856	PFA	2
6.20087	3.9975	PFA	2
13.4704	4.28528	PFA	2
5.31795	4.29764	PFA	2
19.4231	4.92263	PFA	2
8.23742	3.54289	PFA	2
12.6599	3.76838	PFA	2
13.7481	4.80525	PFA	2
9.72063	4.19617	PFA	2
11.1182	4.21965	PFA	2
15.8593	5.13634	PFA	2
11.4147	3.0833	PFA	2
13.9193	3.50556	PFA	2
7.58152	5.11936	PFA	2
9.77421	3.94252	PFA	2
4.86717	3.7226	PFA	2
11.6956	4.73308	PFA	2
13.6477	4.12558	PFA	2
10.3013	3.69917	PFA	2
8.24281	4.10605	PFA	2
5.53926	4.40232	PFA	2
14.6585	3.65141	PFA	2
7.38398	3.2871	PFA	2
8.57673	3.88599	PFA	2
11.263	3.09412	PFA	2
10.6448	3.11907	PFA	2
13.9856	3.15317	PFA	2
8.54828	3.12945	PFA	2
12.4042	3.31679	PFA	2
9.88978	2.99152	PFA	2
10.3927	4.43541	PFA	2
9.30544	4.1612	PFA	2
14.5616	3.43141	PFA	2
11.3189	4.61861	PFA	2
4.93084	3.32847	PFA	2
9.31307	3.64955	PFA	2
7.71667	3.91171	PFA	2
10.8201	3.01297	PFA	2
13.3853	4.14344	PFA	2
12.2721	3.165	PFA	2
13.4095	3.12088	PFA	2
10.9889	3.04264	PFA	2
10.3778	4.67333	PFA	2
7.07492	3.43115	PFA	2
13.7132	4.13963	PFA	2
12.125	3.82829	PFA	2
8.99515	4.8565	PFA	2
9.10712	3.8834	PFA	2
11.8131	3.98538	PFA	2
8.4066	2.34847	PFA	2
11.0193	3.93728	PFA	2
10.6768	4.26588	PFA	2
7.33342	4.03956	PFA	2
6.44254	3.42238	PFA	2
6.60029	6.14567	PFA	2
8.19556	3.43293	PFA	2
9.10172	4.30119	PFA	2
13.3455	3.23068	PFA	2
13.5279	3.40935	PFA	2
7.62769	3.49853	PFA	2
10.8672	3.04416	PFA	2
17.3059	4.63689	PFA	2
8.87508	3.80625	PFA	2
13.3862	4.64431	PFA	2
9.29665	3.16695	PFA	2
10.25	4.11145	PFA	2
5.84834	3.77474	PFA	2
7.69529	2.65555	PFA	2
9.27112	4.80877	PFA	2
9.51991	4.04201	PFA	2
10.0772	4.20701	PFA	2
6.33611	3.68977	PFA	2
6.06587	3.86171	PFA	2
6.8361	3.52618	PFA	2
7.59927	4.91046	PFA	2
20.5468	5.0783	PFA	2
6.62905	4.25982	PFA	2
6.93453	3.67538	PFA	2
15.3001	4.24393	PFA	2
7.70089	3.69453	PFA	2
8.89859	2.77762	PFA	2
7.19092	3.5372	PFA	2
9.15019	3.48357	PFA	2
5.36793	3.86552	PFA	2
11.201	4.64187	PFA	2
10.9144	2.66368	PFA	2
10.3005	3.99246	PFA	2
8.12786	4.72592	PFA	2
13.1492	3.14081	PFA	2
7.41097	4.52112	PFA	2
8.07957	3.29046	PFA	2
17.2136	5.5937	PFA	2
7.60511	3.60232	PFA	2
5.41057	3.67459	PFA	2
6.70768	5.19206	PFA	2
10.2074	3.45359	PFA	2
13.1075	3.20535	PFA	2
10.6818	3.7015	PFA	2
5.51432	3.0288	PFA	2
12.564	3.99968	PFA	2
13.2284	4.284	PFA	2
10.5703	4.15916	PFA	2
9.26185	4.61916	PFA	2
19.0978	3.54581	PFA	2
9.75782	3.4839	PFA	2
11.3006	3.60454	PFA	2
10.6888	3.26353	PFA	2
14.3602	3.46009	PFA	2
11.4809	3.78903	PFA	2
14.1387	4.00451	PFA	2
14.021	3.05682	PFA	2
14.6613	3.96043	PFA	2
15.0517	3.46762	PFA	2
13.0727	3.10067	PFA	2
10.7426	3.9977	PFA	2
11.8742	4.384	PFA	2
9.76806	3.44703	PFA	2
9.65463	3.60593	PFA	2
11.7297	4.12034	PFA	2
7.44602	5.25197	PFA	2
10.7472	3.56339	PFA	2
10.4792	3.49112	PFA	2
8.91861	3.57206	PFA	2
10.8278	5.59135	PFA	2
5.33083	4.92427	PFA	2
13.83	3.44966	PFA	2
11.5281	3.17918	PFA	2
10.9791	4.58846	PFA	2
23.9955	3.51718	PFA	2
8.25993	3.63669	PFA	2
6.72173	3.07518	PFA	2
15.9391	4.17459	PFA	2
13.2797	3.20835	PFA	2
6.67631	3.423	PFA	2
6.12993	3.71562	PFA	2
15.3576	3.82926	PFA	2
13.9079	3.41734	PFA	2
9.24206	3.23362	PFA	2
12.82	3.79155	PFA	2
10.9407	4.25214	PFA	2
9.64696	3.55293	PFA	2
15.3618	3.2048	PFA	2
9.63562	4.2265	PFA	2
7.922	3.50576	PFA	2
7.33604	4.6836	PFA	2
8.77245	4.3021	PFA	2
11.731	3.41676	PFA	2
10.3464	3.25896	PFA	2
11.2874	4.54837	PFA	2
5.32957	3.26376	PFA	2
6.97433	4.89776	PFA	2
9.52793	3.69094	PFA	2
14.1581	4.05089	PFA	2
15.9747	3.70504	PFA	2
4.98892	4.07998	PFA	2
15.9297	3.29813	PFA	2
7.38057	3.3573	PFA	2
8.57632	3.86065	PFA	2
12.8643	2.82247	PFA	2
23.5782	3.61396	PFA	2
14.1393	2.62978	PFA	2
13.9096	3.56374	PFA	2
8.36454	3.43741	PFA	2
16.2156	1.95783	PFA	2
11.2019	3.38151	PFA	2
10.9517	3.81276	PFA	2
15.4014	3.64677	PFA	2
14.226	3.99752	PFA	2
10.362	3.84932	PFA	2
10.3098	2.52747	PFA	2
8.70703	3.8428	PFA	2
5.43705	4.81981	PFA	2
11.046	3.36125	PFA	2
7.19369	3.28475	PFA	2
11.7773	4.98381	PFA	2
7.44441	4.1997	PFA	2
5.14253	3.47056	PFA	2
8.70686	3.45872	PFA	2
15.5384	3.32059	PFA	2
8.88586	2.51878	PFA	2
8.65342	3.91337	PFA	2
5.00086	3.27668	PFA	2
11.0243	4.06152	PFA	2
4.47691	2.34459	PFA	2
15.9788	3.37764	PFA	2
10.5061	4.13762	PFA	2
10.7725	3.167	PFA	2
14.1593	3.51894	PFA	2
7.59926	5.55381	PFA	2
11.8258	4.17901	PFA	2
13.3296	3.3849	PFA	2
12.5847	3.10325	PFA	2
11.8577	3.25716	PFA	2
9.94167	2.69625	PFA	2
12.3046	3.11681	PFA	2
10.3602	3.51296	PFA	2
14.415	3.04841	PFA	2
13.0271	4.43617	PFA	2
14.4218	3.97954	PFA	2
17.6384	3.61972	PFA	2
13.5672	4.74154	PFA	2
8.76878	4.09779	PFA	2
5.67111	5.06385	PFA	2
5.30811	3.81747	PFA	2
8.04748	3.20132	PFA	2
13.6298	3.12964	PFA	2
11.8761	3.4324	PFA	2
7.29296	3.33153	PFA	2
13.7608	3.0644	PFA	2
10.1527	3.70987	PFA	2
7.11049	3.89142	PFA	2
10.394	3.2255	PFA	2
7.97561	3.44574	PFA	2
10.2677	4.0453	PFA	2
7.49803	4.38726	PFA	2
18.9371	3.29453	PFA	2
13.5814	2.9661	PFA	2
7.14849	3.92199	PFA	2
10.5037	3.73368	PFA	2
14.6474	3.09613	PFA	2
7.07498	4.23381	PFA	2
6.66497	4.4234	PFA	2
7.72733	4.58552	PFA	2
13.8113	4.60106	PFA	2
7.12219	3.69718	PFA	2
12.982	3.57073	PFA	2
15.1239	3.95476	PFA	2
9.84056	4.58683	PFA	2
5.56018	4.02225	PFA	2
5.30503	4.90147	PFA	2
9.94368	3.74663	PFA	2
5.70487	3.84755	PFA	2
10.3059	4.21827	PFA	2
7.47735	3.18079	PFA	2
12.4667	2.70799	PFA	2
8.36851	3.36703	PFA	2
9.54246	3.68054	PFA	2
9.98431	2.84323	PFA	2
9.58248	4.90111	PFA	2
5.80348	3.96347	PFA	2
11.7546	3.57281	PFA	2
7.60433	4.88835	PFA	2
13.8367	2.6455	PFA	2
15.2209	4.19539	PFA	2
13.0746	5.79752	PFA	2
8.01718	4.81194	PFA	2
10.8662	3.99431	PFA	2
13.7659	4.5189	PFA	2
12.7574	4.22074	PFA	2
10.559	4.02949	PFA	2
9.17649	4.60165	PFA	2
12.8421	3.13644	PFA	2
8.95698	4.03664	PFA	2
10.5912	3.49756	PFA	2
11.3297	4.2444	PFA	2
12.6677	3.34824	PFA	2
7.05819	4.07413	PFA	2
12.6646	3.26656	PFA	2
8.69469	1.70501	PFA	2
11.0671	4.90544	PFA	2
8.92836	3.49729	PFA	2
8.88417	3.11356	PFA	2
5.76494	3.95039	PFA	2
9.09481	3.33682	PFA	2
13.7441	3.83103	PFA	2
10.3113	3.54841	PFA	2
11.5052	3.40824	PFA	2
9.51076	3.49881	PFA	2
6.08447	3.02671	PFA	2
7.28958	3.02616	PFA	2
10.9089	3.19896	PFA	2
11.1519	4.01947	PFA	2
4.70146	3.51271	PFA	2
6.42264	4.07284	PFA	2
11.4507	4.47202	PFA	2
14.8306	3.6008	PFA	2
5.47034	4.18749	PFA	2
20.135	4.32368	PFA	2
5.88714	5.08484	PFA	2
13.6729	4.11092	PFA	2
11.4752	3.08878	PFA	2
6.12934	2.39929	PFA	2
13.2019	3.36553	PFA	2
7.5217	3.33542	PFA	2
5.30035	4.3138	PFA	2
5.27701	4.86824	PFA	2
10.5145	3.29255	PFA	2
7.71675	3.91903	PFA	2
8.60955	2.6974	PFA	2
5.13737	4.61835	PFA	2
11.4104	3.90138	PFA	2
12.9425	2.69468	PFA	2
13.5253	3.55129	PFA	2
9.41107	4.61007	PFA	2
14.1601	3.94567	PFA	2
9.78658	4.1079	PFA	2
6.63647	3.96054	PFA	2
9.44269	4.39488	PFA	2
11.5883	3.94676	PFA	2
9.1241	3.74737	PFA	2
5.78524	4.26254	PFA	2
11.7099	4.24217	PFA	2
10.9809	4.65064	PFA	2
10.1027	4.90632	PFA	2
12.6955	4.09654	PFA	2
6.54808	3.361	PFA	2
11.851	4.08057	PFA	2
6.57965	3.87559	PFA	2
15.9531	4.68801	PFA	2
6.51309	4.96859	PFA	2
9.78232	3.41874	PFA	2
12.2491	4.06991	PFA	2
7.64552	4.93638	PFA	2
8.88016	3.38155	PFA	2
9.3176	3.79028	PFA	2
6.00701	3.89837	PFA	2
15.1291	3.37701	PFA	2
11.7327	3.54785	PFA	2
7.02655	2.81222	PFA	2
10.582	4.01818	PFA	2
10.3591	4.03243	PFA	2
6.29784	4.99663	PFA	2
7.74344	3.13106	PFA	2
8.44455	3.56114	PFA	2
5.11609	3.53065	PFA	2
5.24004	3.82269	PFA	2
12.2204	3.4521	PFA	2
8.77484	3.17782	PFA	2
12.494	3.13064	PFA	2
12.2982	3.14263	PFA	2
8.17715	3.2641	PFA	2
10.979	2.9289	PFA	2
8.07433	4.0642	PFA	2
9.85712	4.70069	PFA	2
9.1575	4.18801	PFA	2
8.27463	3.38492	PFA	2
7.42339	3.3985	PFA	2
14.049	3.856	PFA	2
8.27644	3.22916	PFA	2
5.6619	3.33541	PFA	2
12.5586	3.17809	PFA	2
16.4094	5.15666	PFA	2
11.6343	3.18969	PFA	2
5.49404	3.2943	PFA	2
10.4842	3.49102	PFA	2
7.87726	3.83636	PFA	2
10.0238	4.43268	PFA	2
7.60352	3.90751	PFA	2
5.51673	3.1698	PFA	2
13.1702	3.60469	PFA	2
16.5913	3.95324	PFA	2
6.76591	3.8327	PFA	2
9.80488	3.64215	PFA	2
5.3724	4.73881	PFA	2
4.25409	3.16029	PFA	2
9.54456	3.43727	PFA	2
13.0163	2.61813	PFA	2
5.46235	3.83228	PFA	2
11.4527	3.3595	PFA	2
11.3729	3.15105	PFA	2
10.8312	4.0415	PFA	2
5.80277	4.21271	PFA	2
14.5894	3.33096	PFA	2
7.2367	3.64962	PFA	2
5.62356	3.53556	PFA	2
3.90569	3.70062	PFA	2
11.0843	3.91307	PFA	2
11.7781	4.95397	PFA	2
12.8762	3.6084	PFA	2
10.2004	4.79188	PFA	2
4.74342	4.6405	PFA	2
9.22043	4.1966	PFA	2
9.43517	3.17724	PFA	2
13.2622	3.29783	PFA	2
3.92163	3.42923	PFA	2
4.29981	3.86382	PFA	2
6.91672	3.44979	PFA	2
6.56735	4.17431	PFA	2
6.85896	3.07938	PFA	2
8.51602	3.88284	PFA	2
13.5483	3.03639	PFA	2
4.95688	4.19182	PFA	2
11.3119	3.1393	PFA	2
13.0291	3.70643	PFA	2
10.9063	4.40433	PFA	2
7.32201	3.18277	PFA	2
8.24774	3.29698	PFA	2
15.9267	3.15789	PFA	2
8.84201	4.87124	PFA	2
11.8495	4.91565	PFA	2
10.403	3.23265	PFA	2
12.645	4.40266	PFA	2
13.6815	3.25802	PFA	2
13.5748	3.65116	PFA	2
10.6128	3.15663	PFA	2
10.0248	2.8631	PFA	2
15.478	3.89097	PFA	2
8.82865	5.10795	PFA	2
5.6236	3.30264	PFA	2
10.3051	3.01435	PFA	2
9.03846	4.1353	PFA	2
12.9761	3.42274	PFA	2
9.94012	4.8731	PFA	2
8.63134	3.21507	PFA	2
10.8777	3.22332	PFA	2
9.62341	3.39474	PFA	2
14.1049	4.36972	PFA	2
3.60267	2.64238	PFA	2
12.5096	3.95899	PFA	2
13.7514	4.21522	PFA	2
14.286	3.85923	PFA	2
10.5663	3.70937	PFA	2
15.459	3.54756	PFA	2
5.88223	3.25947	PFA	2
5.73068	4.06451	PFA	2
5.8161	4.14876	PFA	2
10.9354	3.44573	PFA	2
11.5667	3.01519	PFA	2
12.7342	2.8177	PFA	2
7.80041	3.3505	PFA	2
8.95853	3.06476	PFA	2
6.92312	5.04212	PFA	2
10.0566	3.33408	PFA	2
14.7295	3.03493	PFA	2
13.5755	2.74894	PFA	2
6.75448	3.10413	PFA	2
6.10479	3.16862	PFA	2
13.2664	3.2547	PFA	2
5.037	4.24432	PFA	2
9.78788	3.71624	PFA	2
11.4573	4.50602	PFA	2
10.6052	2.65899	PFA	2
5.90417	4.31369	PFA	2
6.48337	3.74308	PFA	2
6.36131	4.02773	PFA	2
14.3057	3.63106	PFA	2
9.1827	3.32918	PFA	2
14.8599	3.43521	PFA	2
15.7925	3.08449	PFA	2
8.30301	4.2081	PFA	2
13.7742	4.26667	PFA	2
9.97119	3.63504	PFA	2
16.4703	3.05995	PFA	2
7.32514	4.84733	PFA	2
5.90124	3.8137	PFA	2
8.1332	4.49329	PFA	2
5.45468	4.30901	PFA	2
8.12923	3.74072	PFA	2
7.516	3.41173	PFA	2
9.87015	3.94786	PFA	2
10.8303	3.92682	PFA	2
7.92727	2.89329	PFA	2
11.061	3.31708	PFA	2
9.60527	2.47542	PFA	2
11.0464	3.27606	PFA	2
5.74744	4.08989	PFA	2
9.61969	4.86462	PFA	2
8.94355	3.19254	PFA	2
10.7763	2.62622	PFA	2
8.76129	3.76249	PFA	2
4.79882	4.18779	PFA	2
9.42567	3.75145	PFA	2
12.9551	3.00526	PFA	2
7.22237	4.73401	PFA	2
11.3673	3.02571	PFA	2
12.2857	3.50694	PFA	2
5.1755	4.78533	PFA	2
11.554	3.15438	PFA	2
16.9629	4.60943	PFA	2
14.5924	2.72144	PFA	2
7.7395	3.7912	PFA	2
11.8161	3.80529	PFA	2
11.8518	3.41694	PFA	2
11.8011	4.11922	PFA	2
12.8757	3.76127	PFA	2
15.0879	2.56364	PFA	2
5.93896	4.04412	PFA	2
12.2883	3.35445	PFA	2
7.59232	4.12892	PFA	2
8.25672	4.71301	PFA	2
16.8212	3.75502	PFA	2
9.34917	3.5467	PFA	2
8.75007	4.08774	PFA	2
11.3341	3.07015	PFA	2
6.63908	4.20327	PFA	2
7.04663	3.38171	PFA	2
9.26386	4.42889	PFA	2
16.489	4.30182	PFA	2
17.5991	2.66744	PFA	2
7.65608	3.15903	PFA	2
10.4949	4.47731	PFA	2
10.6199	3.42879	PFA	2
8.97543	4.06938	PFA	2
12.7756	3.54033	PFA	2
11.1384	3.20377	PFA	2
15.0605	4.19478	PFA	2
14.0809	3.2538	PFA	2
12.4948	3.75515	PFA	2
6.7908	4.36714	PFA	2
10.3202	5.22033	PFA	2
8.10334	4.12748	PFA	2
4.5378	4.1369	PFA	2
5.48867	3.03446	PFA	2
7.56349	3.26964	PFA	2
4.26772	4.21006	PFA	2
9.36264	3.41256	PFA	2
7.31428	3.21775	PFA	2
12.2626	3.79307	PFA	2
8.13711	4.47036	PFA	2
13.1534	3.93559	PFA	2
12.3189	2.7435	PFA	2
5.11933	3.97912	PFA	2
10.0216	2.37256	PFA	2
11.1601	3.36048	PFA	2
13.2192	4.19687	PFA	2
9.65818	3.5085	PFA	2
11.994	3.14761	PFA	2
8.86925	3.3324	PFA	2
16.6906	3.2809	PFA	2
9.68766	2.60362	PFA	2
12.8375	4.76407	PFA	2
11.2518	3.59325	PFA	2
12.8792	2.52169	PFA	2
8.46968	3.71626	PFA	2
10.9507	3.21747	PFA	2
7.99245	4.11463	PFA	2
8.2232	4.93317	PFA	2
4.7542	3.39869	PFA	2
8.66934	3.52898	PFA	2
14.3423	4.02511	PFA	2
6.49786	4.07825	PFA	2
13.4373	5.3855	PFA	2
6.74225	3.41167	PFA	2
11.1717	4.01982	PFA	2
10.1084	3.51644	PFA	2
14.7628	3.44201	PFA	2
11.5051	3.41516	PFA	2
17.2591	3.71549	PFA	2
10.2051	3.50633	PFA	2
6.90577	4.81821	PFA	2
7.41009	3.78436	PFA	2
9.88097	3.45539	PFA	2
10.5267	3.64541	PFA	2
9.95818	3.20104	PFA	2
5.24595	3.8503	PFA	2
8.73911	3.82447	PFA	2
12.4087	4.41454	PFA	2
13.5163	4.24065	PFA	2
5.9264	5.08191	PFA	2
7.44258	4.86177	PFA	2
6.49124	2.52169	PFA	2
8.34445	3.81449	PFA	2
10.4821	3.3023	PFA	2
18.1303	3.80876	PFA	2
12.9378	3.49827	PFA	2
13.8898	3.84566	PFA	2
11.9393	4.21901	PFA	2
4.37067	3.87424	PFA	2
16.6473	3.1614	PFA	2
14.7626	4.5789	PFA	2
14.1125	2.61939	PFA	2
9.57534	4.87728	PFA	2
10.564	5.69666	PFA	2
12.0513	3.00716	PFA	2
7.34202	3.34543	PFA	2
4.29851	4.00375	PFA	2
7.25251	3.61278	PFA	2
5.89594	3.23329	PFA	2
6.74979	4.80329	PFA	2
8.20935	4.66604	PFA	2
5.1113	3.53451	PFA	2
11.3533	2.72971	PFA	2
7.81652	3.98368	PFA	2
12.8471	3.49217	PFA	2
11.8174	3.36638	PFA	2
5.37588	3.2705	PFA	2
14.0131	4.17013	PFA	2
10.2607	3.03204	PFA	2
9.33588	3.45387	PFA	2
12.3313	4.20576	PFA	2
15.3479	3.31957	PFA	2
11.4152	3.89781	PFA	2
12.6364	4.17647	PFA	2
13.0032	3.39004	PFA	2
12.6127	3.8983	PFA	2
7.89213	4.20635	PFA	2
10.1876	3.51719	PFA	2
13.2411	4.05092	PFA	2
8.91576	4.59291	PFA	2
7.01642	4.25806	PFA	2
9.29133	4.32244	PFA	2
8.08595	4.11097	PFA	2
11.6142	3.87764	PFA	2
8.63583	3.0282	PFA	2
14.5093	3.11615	PFA	2
10.6489	4.29649	PFA	2
7.31345	4.15877	PFA	2
4.21172	3.02511	PFA	2
9.31244	4.61437	PFA	2
16.8967	3.0558	PFA	2
8.5486	3.67959	PFA	2
13.4864	4.59821	PFA	2
11.9414	3.10732	PFA	2
6.01718	3.43615	PFA	2
5.91354	3.71132	PFA	2
6.63519	3.45312	PFA	2
10.9057	3.16481	PFA	2
15.1294	3.41973	PFA	2
5.52142	4.65287	PFA	2
7.34094	4.24405	PFA	2
13.1353	2.76402	PFA	2
11.1517	4.32912	PFA	2
4.92486	4.42367	PFA	2
5.40149	4.84653	PFA	2
8.66145	3.77357	PFA	2
18.2802	3.85541	PFA	2
6.13717	4.42516	PFA	2
11.0774	3.11921	PFA	2
6.49237	4.08171	PFA	2
13.3036	3.99812	PFA	2
11.7827	3.37988	PFA	2
16.9768	3.82827	PFA	2
13.2221	4.06866	PFA	2
16.0575	3.23516	PFA	2
14.6223	3.59822	PFA	2
10.3493	3.47384	PFA	2
8.94817	4.30909	PFA	2
12.4968	4.59977	PFA	2
6.74373	4.74639	PFA	2
15.0906	4.31419	PFA	2
9.27193	4.97707	PFA	2
5.27759	4.12899	PFA	2
6.92302	3.05281	PFA	2
6.70783	3.54764	PFA	2
7.07227	3.57014	PFA	2
14.3276	3.59894	PFA	2
5.16953	3.54485	PFA	2
5.75855	3.62387	PFA	2
13.8979	3.08244	PFA	2
10.4224	2.39311	PFA	2
8.1694	3.84686	PFA	2
14.264	3.64992	PFA	2
15.3852	3.16062	PFA	2
11.3319	3.37349	PFA	2
10.1033	3.13185	PFA	2
12.5935	4.17652	PFA	2
8.50895	3.46668	PFA	2
11.3485	3.47438	PFA	2
11.1492	2.73793	PFA	2
12.5477	3.85403	PFA	2
5.05194	3.85318	PFA	2
13.0611	3.91921	PFA	2
11.637	3.02364	PFA	2
12.3245	3.33713	PFA	2
13.9775	4.21833	PFA	2
9.2442	3.88048	PFA	2
10.4624	4.01715	PFA	2
12.4274	3.14271	PFA	2
12.1822	4.06333	PFA	2
6.98386	4.21607	PFA	2
9.17668	4.17364	PFA	2
11.7884	4.42064	PFA	2
12.9635	3.2398	PFA	2
10.9573	4.2876	PFA	2
3.86446	4.14068	PFA	2
7.31834	2.60737	PFA	2
5.59614	3.21994	PFA	2
11.7296	4.73894	PFA	2
9.69379	3.30467	PFA	2
5.31335	3.87744	PFA	2
16.7006	3.12326	PFA	2
14.0842	3.06536	PFA	2
10.138	3.24085	PFA	2
12.1108	3.62612	PFA	2
9.13086	4.93758	PFA	2
11.9865	2.43292	PFA	2
11.2008	4.78392	PFA	2
13.1472	3.02524	PFA	2
10.2793	3.69515	PFA	2
4.88872	4.96592	PFA	2
10.9453	3.37733	PFA	2
4.64989	3.21193	PFA	2
5.45455	3.77083	PFA	2
5.10357	3.15849	PFA	2
12.4296	3.03301	PFA	2
6.36502	3.29422	PFA	2
10.9107	3.93509	PFA	2
5.21501	4.81791	PFA	2
13.3979	3.61231	PFA	2
11.9471	3.29889	PFA	2
14.6071	3.08027	PFA	2
9.5038	3.23259	PFA	2
12.7003	4.896	PFA	2
8.73432	3.392	PFA	2
10.7797	4.07878	PFA	2
16.4218	3.5137	PFA	2
14.4677	3.71879	PFA	2
12.3459	3.28476	PFA	2
8.92241	3.63211	PFA	2
5.63813	4.32454	PFA	2
11.933	4.28941	PFA	2
9.88863	3.798	PFA	2
11.7685	3.09616	PFA	2
12.8894	4.39915	PFA	2
9.67242	4.02771	PFA	2
10.516	4.56095	PFA	2
8.20221	3.60417	PFA	2
13.4899	3.21879	PFA	2
8.66932	2.79096	PFA	2
5.5473	3.29586	PFA	2
5.06213	3.96391	PFA	2
8.88136	3.29893	PFA	2
12.4906	3.16808	PFA	2
9.27654	3.20288	PFA	2
11.2217	3.55154	PFA	2
5.06431	3.4108	PFA	2
9.01969	3.76442	PFA	2
5.2081	4.29672	PFA	2
8.21505	5.04513	PFA	2
9.43252	4.06294	PFA	2
5.76998	4.08374	PFA	2
16.5268	4.15357	PFA	2
6.34906	4.61232	PFA	2
11.08	3.07457	PFA	2
9.1554	3.35384	PFA	2
10.7294	3.81985	PFA	2
9.53342	3.92173	PFA	2
15.3336	4.13095	PFA	2
6.08308	3.97364	PFA	2
11.4	4.35989	PFA	2
13.3625	3.71076	PFA	2
9.73998	3.47995	PFA	2
11.1347	4.17712	PFA	2
10.2952	4.24065	PFA	2
9.23769	3.45352	PFA	2
7.77816	3.84235	PFA	2
13.0036	3.69821	PFA	2
9.39804	3.24374	PFA	2
8.92075	3.23614	PFA	2
9.66498	3.43123	PFA	2
5.2979	4.2958	PFA	2
14.4564	3.65587	PFA	2
10.8005	4.0528	PFA	2
10.612	3.28518	PFA	2
6.93294	4.15972	PFA	2
16.2303	4.19383	PFA	2
8.96267	3.97112	PFA	2
13.6094	4.55574	PFA	2
18.1995	3.63869	PFA	2
12.7991	3.20635	PFA	2
7.64601	4.2701	PFA	2
4.97641	2.46894	PFA	2
11.7107	3.14942	PFA	2
8.05373	4.91215	PFA	2
11.0113	4.07203	PFA	2
7.92255	2.71595	PFA	2
10.6599	3.11837	PFA	2
8.05573	3.94604	PFA	2
8.03138	2.34732	PFA	2
14.0542	4.65239	PFA	2
12.0192	4.25159	PFA	2
17.4565	3.00469	PFA	2
6.82934	3.95841	PFA	2
8.66533	3.19288	PFA	2
5.42159	3.83763	PFA	2
9.71031	3.34681	PFA	2
6.5985	4.04234	PFA	2
7.54175	3.4705	PFA	2
9.40029	3.78376	PFA	2
7.43754	3.01119	PFA	2
8.43047	4.12532	PFA	2
6.89028	4.40067	PFA	2
7.87547	3.68096	PFA	2
4.8725	4.0764	PFA	2
16.9152	4.6478	PFA	2
9.72586	4.25355	PFA	2
10.4406	3.82869	PFA	2
8.3055	4.01542	PFA	2
16.5757	3.1262	PFA	2
5.88538	3.36861	PFA	2
6.05264	3.94076	PFA	2
8.89743	2.94319	PFA	2
7.63579	3.06997	PFA	2
8.48948	3.79611	PFA	2
10.6788	2.91234	PFA	2
14.2271	3.29196	PFA	2
9.49421	3.16744	PFA	2
7.14547	3.97482	PFA	2
8.33306	3.47114	PFA	2
5.57524	4.07673	PFA	2
12.7999	4.86239	PFA	2
14.9737	4.89513	PFA	2
11.8277	3.03353	PFA	2
7.59426	3.10355	PFA	2
14.0243	4.72196	PFA	2
9.55151	4.06764	PFA	2
6.90898	4.03942	PFA	2
12.9514	3.68744	PFA	2
10.4526	3.82385	PFA	2
11.8075	3.71131	PFA	2
4.93509	3.86812	PFA	2
6.77839	5.42205	PFA	2
10.0001	3.24189	PFA	2
13.7705	3.12679	PFA	2
14.5037	3.81577	PFA	2
9.008	3.48277	PFA	2
10.8275	3.78045	PFA	2
12.1502	3.77454	PFA	2
7.35517	4.05855	PFA	2
6.53251	5.59485	PFA	2
12.0672	3.84699	PFA	2
12.9263	3.62693	PFA	2
10.64	3.35432	PFA	2
7.95315	3.38823	PFA	2
15.16	4.24184	PFA	2
17.4133	4.07156	PFA	2
13.9299	3.51569	PFA	2
7.28006	4.15421	PFA	2
8.82704	3.751	PFA	2
10.4551	3.14052	PFA	2
16.4663	4.32708	PFA	2
11.8515	3.55666	PFA	2
7.80952	2.74715	PFA	2
8.99485	4.12523	PFA	2
10.2231	4.23432	PFA	2
7.40779	4.3096	PFA	2
14.9091	3.81301	PFA	2
14.0756	4.10926	PFA	2
15.0603	4.9374	PFA	2
7.27597	3.20838	PFA	2
13.3558	3.10709	PFA	2
9.40485	3.4538	PFA	2
7.25397	3.85675	PFA	2
5.01334	2.81289	PFA	2
9.71128	4.43686	PFA	2
6.52927	4.46091	PFA	2
10.0014	3.37619	PFA	2
5.56906	4.17651	PFA	2
6.6963	3.0679	PFA	2
7.58893	4.85579	PFA	2
8.8819	4.27578	PFA	2
10.0256	3.14968	PFA	2
7.22244	3.52092	PFA	2
5.89581	5.21844	PFA	2
10.4248	3.86695	PFA	2
12.0023	2.84895	PFA	2
9.73182	4.02646	PFA	2
21.489	3.46203	PFA	2
6.07373	3.72644	PFA	2
8.54103	3.8591	PFA	2
11.3661	3.09953	PFA	2
17.1993	4.31905	PFA	2
7.50659	3.84385	PFA	2
14.573	3.24229	PFA	2
15.1552	3.60056	PFA	2
9.75345	4.18568	PFA	2
5.69339	3.78922	PFA	2
7.4335	2.81522	PFA	2
6.34436	3.57042	PFA	2
14.1337	3.68492	PFA	2
10.5418	3.14121	PFA	2
13.8648	3.04588	PFA	2
10.8393	3.07569	PFA	2
9.27845	3.7267	PFA	2
4.84732	4.26549	PFA	2
8.06251	4.02062	PFA	2
6.83808	3.80829	PFA	2
9.479	3.45687	PFA	2
9.99423	4.02455	PFA	2
12.964	3.36061	PFA	2
14.4403	3.25326	PFA	2
21.0991	3.70815	PFA	2
10.7157	3.5039	PFA	2
7.82644	3.26225	PFA	2
10.9039	4.2767	PFA	2
13.2059	3.61129	PFA	2
14.4216	5.07131	PFA	2
4.53415	3.86458	PFA	2
5.47593	3.56136	PFA	2
14.0845	4.00463	PFA	2
11.7079	4.57451	PFA	2
13.4799	4.15378	PFA	2
9.50551	4.20796	PFA	2
6.02776	4.83731	PFA	2
5.40805	3.757	PFA	2
14.9998	3.73386	PFA	2
7.79333	3.04947	PFA	2
5.37823	3.58618	PFA	2
12.0903	3.30026	PFA	2
14.8291	4.28343	PFA	2
6.12753	3.98612	PFA	2
6.20275	3.64376	PFA	2
9.56983	3.61889	PFA	2
4.85002	4.24614	PFA	2
12.6632	4.68755	PFA	2
9.56777	4.52993	PFA	2
15.3434	2.90427	PFA	2
15.1475	5.64525	PFA	2
7.86743	3.9696	PFA	2
10.5276	3.35531	PFA	2
6.43083	3.03427	PFA	2
6.40303	3.84036	PFA	2
11.7585	4.32583	PFA	2
13.0036	2.48378	PFA	2
8.52093	5.91138	PFA	2
10.2071	4.274	PFA	2
5.42527	4.16648	PFA	2
9.75537	3.07204	PFA	2
7.84687	3.68901	PFA	2
10.4561	4.91187	PFA	2
14.0806	3.01741	PFA	2
12.2792	3.47188	PFA	2
10.4907	3.71395	PFA	2
8.77049	4.17402	PFA	2
9.00545	4.43534	PFA	2
13.4113	3.22575	PFA	2
13.2981	3.02811	PFA	2
6.16434	4.31267	PFA	2
5.36975	3.64987	PFA	2
13.7506	3.96303	PFA	2
9.33833	3.70821	PFA	2
11.5066	3.42634	PFA	2
18.7542	4.71294	PFA	2
5.57503	3.32539	PFA	2
7.51932	3.34747	PFA	2
5.70909	3.50546	PFA	2
7.10943	3.6243	PFA	2
8.36178	4.11567	PFA	2
5.62506	3.91327	PFA	2
12.8526	3.11398	PFA	2
13.9246	4.82647	PFA	2
6.05054	4.11512	PFA	2
12.8719	3.25839	PFA	2
14.9436	3.53654	PFA	2
10.4955	3.48079	PFA	2
14.007	3.0979	PFA	2
5.45911	3.0987	PFA	2
6.4856	3.99914	PFA	2
7.4974	3.86241	PFA	2
13.9304	3.40824	PFA	2
15.3257	4.28006	PFA	2
15.3471	3.26942	PFA	2
13.8029	4.13822	PFA	2
8.11869	3.51036	PFA	2
13.1504	3.35505	PFA	2
19.6383	3.15347	PFA	2
6.56108	3.73435	PFA	2
6.61947	4.98576	PFA	2
12.8878	3.45291	PFA	2
10.2659	3.81024	PFA	2
3.87788	3.03627	PFA	2
7.2058	4.25134	PFA	2
8.25773	3.59708	PFA	2
10.2068	4.68254	PFA	2
13.6934	3.54111	PFA	2
10.7884	3.13951	PFA	2
11.3563	3.45088	PFA	2
4.22678	3.76633	PFA	2
14.4858	3.78867	PFA	2
5.49207	3.85492	PFA	2
9.65638	3.52596	PFA	2
14.6532	4.19347	PFA	2
13.3032	2.96461	PFA	2
11.7418	3.55274	PFA	2
6.91301	3.91382	PFA	2
5.77738	3.39587	PFA	2
6.88334	2.87967	PFA	2
12.9226	3.9637	PFA	2
18.219	3.70339	PFA	2
12.4908	3.19975	PFA	2
10.6801	4.17768	PFA	2
15.4531	3.48135	PFA	2
10.9752	3.71948	PFA	2
8.26418	3.2292	PFA	2
6.87015	3.14424	PFA	2
8.25438	3.78671	PFA	2
9.07191	3.62903	PFA	2
5.02577	3.61495	PFA	2
12.6974	3.87154	PFA	2
10.5417	3.92227	PFA	2
12.3819	2.48468	PFA	2
13.5332	3.03905	PFA	2
4.22961	4.30697	PFA	2
4.88369	4.24951	PFA	2
7.37311	3.57471	PFA	2
9.91426	3.7201	PFA	2
9.70171	3.19406	PFA	2
8.86586	4.20295	PFA	2
8.52421	4.76057	PFA	2
5.76594	3.86115	PFA	2
10.838	3.82044	PFA	2
11.575	4.57316	PFA	2
8.14215	3.87542	PFA	2
14.3466	4.55491	PFA	2
6.32862	4.95359	PFA	2
8.82718	5.09784	PFA	2
13.1644	3.78659	PFA	2
7.8855	3.41256	PFA	2
7.94363	4.17705	PFA	2
5.07564	3.65196	PFA	2
4.50294	3.02442	PFA	2
11.8162	3.40884	PFA	2
10.7883	3.84164	PFA	2
8.86496	4.0064	PFA	2
14.1482	3.67271	PFA	2
12.9387	3.04731	PFA	2
10.7436	4.17932	PFA	2
8.97112	3.87417	PFA	2
8.15264	3.84189	PFA	2
8.38238	3.06991	PFA	2
13.3384	4.79598	PFA	2
10.6207	3.64774	PFA	2
6.48004	4.23543	PFA	2
7.51129	4.64768	PFA	2
12.6642	4.01155	PFA	2
13.4619	3.394	PFA	2
16.2477	3.57469	PFA	2
14.8913	3.64831	PFA	2
11.6715	3.54126	PFA	2
8.35673	3.33496	PFA	2
10.9335	4.46132	PFA	2
6.39693	3.67254	PFA	2
14.5848	3.13003	PFA	2
14.6416	3.58	PFA	2
8.75036	3.91428	PFA	2
9.17848	3.34303	PFA	2
14.2478	3.32648	PFA	2
11.3332	4.67925	PFA	2
7.47365	4.52952	PFA	2
14.1828	2.90794	PFA	2
13.0139	3.69154	PFA	2
7.78112	2.66493	PFA	2
8.17691	4.0599	PFA	2
11.2615	5.62016	PFA	2
11.6945	3.29871	PFA	2
11.5469	3.26987	PFA	2
5.5832	3.38084	PFA	2
14.3251	4.40964	PFA	2
7.8098	5.24194	PFA	2
9.75736	3.01005	PFA	2
12.6492	3.0269	PFA	2
14.547	4.06755	PFA	2
13.0882	3.00509	PFA	2
12.8054	3.16578	PFA	2
5.74859	4.97944	PFA	2
8.13484	4.02854	PFA	2
8.59272	4.35456	PFA	2
14.4115	3.38022	PFA	2
12.7648	2.60491	PFA	2
11.8985	3.8095	PFA	2
15.5815	4.89653	PFA	2
9.24028	4.93728	PFA	2
13.3616	3.58321	PFA	2
12.3378	3.64634	PFA	2
6.07899	3.80169	PFA	2
5.78983	4.79064	PFA	2
13.0487	3.34317	PFA	2
8.97118	3.60192	PFA	2
7.45386	3.14532	PFA	2
13.2442	4.29599	PFA	2
6.7811	3.31346	PFA	2
6.18706	3.88449	PFA	2
13.0905	3.69977	PFA	2
7.66272	3.41834	PFA	2
12.2521	4.02909	PFA	2
10.0626	4.42796	PFA	2
13.0488	3.58276	PFA	2
9.86731	3.13624	PFA	2
11.6399	4.22818	PFA	2
5.73716	3.2546	PFA	2
7.22258	3.19003	PFA	2
8.22051	3.77354	PFA	2
10.6803	3.5363	PFA	2
8.85543	2.39095	PFA	2
11.1893	5.3951	PFA	2
7.08933	3.15816	PFA	2
13.5817	3.30484	PFA	2
8.77069	3.32025	PFA	2
7.86063	3.89057	PFA	2
10.0976	3.25765	PFA	2
11.1485	3.13703	PFA	2
14.8978	1.89439	PFA	2
5.69313	4.66765	PFA	2
10.905	3.55936	PFA	2
13.5628	5.22418	PFA	2
10.6486	3.98232	PFA	2
4.91506	3.6384	PFA	2
13.2386	4.38949	PFA	2
6.41923	3.38265	PFA	2
9.42979	4.60856	PFA	2
8.35298	4.53736	PFA	2
11.4805	2.63924	PFA	2
13.7848	3.03011	PFA	2
7.58017	3.76906	PFA	2
9.71217	3.52152	PFA	2
6.61358	3.09483	PFA	2
15.1142	2.83046	PFA	2
3.81836	3.46471	PFA	2
8.94287	4.18606	PFA	2
12.2188	4.32552	PFA	2
12.4011	4.68119	PFA	2
16.0437	4.30354	PFA	2
9.10865	4.65139	PFA	2
15.2327	3.60916	PFA	2
5.91468	4.37355	PFA	2
6.86331	4.14588	PFA	2
4.58628	3.44966	PFA	2
15.3529	3.22118	PFA	2
10.6376	4.07732	PFA	2
11.6071	3.32898	PFA	2
7.0099	4.62842	PFA	2
7.23079	3.17901	PFA	2
8.90025	3.03	PFA	2
15.8228	3.96627	PFA	2
8.62306	4.57905	PFA	2
14.8182	4.20793	PFA	2
12.6747	3.06753	PFA	2
14.7046	3.1633	PFA	2
13.6612	3.49789	PFA	2
8.97796	3.61175	PFA	2
12.9552	4.97819	PFA	2
11.8493	2.80769	PFA	2
7.44888	3.20343	PFA	2
12.0478	3.82937	PFA	2
10.3096	4.57607	PFA	2
9.18697	3.98763	PFA	2
10.3314	2.49298	PFA	2
4.80444	3.94291	PFA	2
8.55031	4.16267	PFA	2
14.0719	4.00331	PFA	2
10.7525	4.20966	PFA	2
11.2688	3.85834	PFA	2
8.051	3.38234	PFA	2
8.36512	4.39916	PFA	2
8.97835	4.53576	PFA	2
13.7756	3.87083	PFA	2
5.23346	3.93513	PFA	2
7.05454	3.18843	PFA	2
4.27485	3.01057	PFA	2
14.039	4.99657	PFA	2
8.10938	4.92321	PFA	2
11.691	4.14491	PFA	2
18.7087	3.40914	PFA	2
6.78281	3.63866	PFA	2
8.39997	3.01294	PFA	2
16.8799	2.52491	PFA	2
13.1871	3.43555	PFA	2
11.2375	2.77377	PFA	2
8.90061	5.3992	PFA	2
8.16046	4.28187	PFA	2
5.11435	4.07827	PFA	2
7.68547	4.15968	PFA	2
7.4542	3.82645	PFA	2
10.8611	3.23336	PFA	2
6.25715	3.74757	PFA	2
9.25723	3.50604	PFA	2
12.5547	3.16072	PFA	2
9.04229	3.90183	PFA	2
11.2579	3.44712	PFA	2
10.0057	3.14697	PFA	2
11.9135	4.24625	PFA	2
13.9976	3.33564	PFA	2
12.4694	3.56966	PFA	2
5.05674	5.06971	PFA	2
10.0529	3.76629	PFA	2
8.17486	3.61386	PFA	2
15.3854	3.35053	PFA	2
13.8078	3.20041	PFA	2
9.72779	3.76991	PFA	2
15.3038	3.75088	PFA	2
5.71894	4.76594	PFA	2
13.0331	3.18911	PFA	2
14.6017	2.83651	PFA	2
15.0645	3.63148	PFA	2
11.3311	3.05182	PFA	2
10.9793	3.93425	PFA	2
7.76049	3.20209	PFA	2
8.46616	3.03977	PFA	2
15.962	3.5703	PFA	2
10.4442	3.54896	PFA	2
12.5117	4.16465	PFA	2
9.65152	4.07281	PFA	2
11.1287	2.94769	PFA	2
15.1644	3.79927	PFA	2
10.5814	3.28793	PFA	2
5.77898	3.4927	PFA	2
8.39298	4.62326	PFA	2
5.93561	3.5868	PFA	2
9.38763	4.58948	PFA	2
6.62693	5.39406	PFA	2
7.39212	3.45251	PFA	2
5.50748	4.30962	PFA	2
6.03052	3.70806	PFA	2
9.27219	3.38933	PFA	2
6.67978	3.72827	PFA	2
11.5451	3.05963	PFA	2
12.844	2.73193	PFA	2
14.3387	3.46583	PFA	2
12.453	3.48755	PFA	2
10.9337	3.34546	PFA	2
5.91804	3.50427	PFA	2
13.6162	4.34552	PFA	2
4.78009	4.36953	PFA	2
4.43349	3.59746	PFA	2
9.0075	3.76078	PFA	2
14.0155	3.88283	PFA	2
13.1601	3.80198	PFA	2
16.394	3.63629	PFA	2
10.3682	3.62757	PFA	2
15.2437	2.74463	PFA	2
9.85808	3.77639	PFA	2
9.88885	3.37414	PFA	2
4.99585	4.94915	PFA	2
12.3846	3.22418	PFA	2
7.05576	3.60229	PFA	2
9.57096	3.15615	PFA	2
9.02549	3.86484	PFA	2
13.9947	2.5793	PFA	2
3.85172	3.29915	PFA	2
13.8794	3.23369	PFA	2
6.75464	3.141	PFA	2
5.38374	3.80125	PFA	2
10.5383	2.35833	PFA	2
7.95726	3.38499	PFA	2
7.13033	3.00703	PFA	2
9.42922	3.44267	PFA	2
9.62768	3.08346	PFA	2
6.60793	4.69461	PFA	2
12.5765	3.61795	PFA	2
14.2763	4.23429	PFA	2
6.97611	3.85597	PFA	2
5.15753	3.7258	PFA	2
11.2412	2.88326	PFA	2
9.70161	5.95579	PFA	2
8.16432	4.21082	PFA	2
11.5878	3.96201	PFA	2
7.15749	4.92494	PFA	2
8.72325	3.75708	PFA	2
13.2278	3.37409	PFA	2
10.0441	3.31108	PFA	2
4.22165	3.75561	PFA	2
16.1352	4.49379	PFA	2
8.0349	4.99599	PFA	2
13.404	4.31177	PFA	2
10.0888	3.28979	PFA	2
13.7209	3.88381	PFA	2
12.2943	4.0288	PFA	2
15.7134	3.74435	PFA	2
15.8984	3.45979	PFA	2
8.1918	3.90025	PFA	2
14.7872	3.83484	PFA	2
14.17	3.98286	PFA	2
9.51834	6.11053	PFA	2
14.8449	3.12272	PFA	2
10.8826	3.78461	PFA	2
13.4853	4.42865	PFA	2
10.5396	3.05913	PFA	2
4.98161	4.18959	PFA	2
4.42329	4.03454	PFA	2
14.0577	3.14304	PFA	2
9.42719	4.32782	PFA	2
9.03185	4.26288	PFA	2
7.44806	4.3094	PFA	2
12.8253	3.56357	PFA	2
7.05713	4.12839	PFA	2
7.60053	4.67695	PFA	2
4.90814	3.93346	PFA	2
7.11626	3.76621	PFA	2
6.99764	4.756	PFA	2
13.3118	3.33086	PFA	2
5.54523	4.04964	PFA	2
9.85328	3.59751	PFA	2
15.4639	3.69183	PFA	2
14.4791	4.73651	PFA	2
9.22637	3.73707	PFA	2
10.8771	3.70502	PFA	2
17.2688	4.66684	PFA	2
9.04565	4.67769	PFA	2
10.1745	3.55935	PFA	2
7.15182	4.17723	PFA	2
13.3209	3.28324	PFA	2
11.013	3.98763	PFA	2
18.185	2.62596	PFA	2
10.3858	3.4728	PFA	2
7.87931	3.90057	PFA	2
9.39787	4.18957	PFA	2
14.4146	3.53622	PFA	2
7.64696	4.5773	PFA	2
4.27697	3.5368	PFA	2
9.29558	3.06835	PFA	2
9.65191	3.67871	PFA	2
9.19101	3.41595	PFA	2
13.005	3.19251	PFA	2
13.9017	3.2152	PFA	2
9.57585	3.89694	PFA	2
14.6381	3.99298	PFA	2
10.4335	4.02115	PFA	2
11.5706	3.27211	PFA	2
9.58243	3.33746	PFA	2
11.8194	3.56793	PFA	2
11.312	3.41292	PFA	2
10.8974	3.85495	PFA	2
8.10346	3.6876	PFA	2
7.60389	4.66899	PFA	2
7.54688	3.63728	PFA	2
14.0367	3.24319	PFA	2
9.75835	4.64484	PFA	2
8.70172	2.83158	PFA	2
7.28355	4.56341	PFA	2
13.7383	3.40417	PFA	2
13.4792	4.3211	PFA	2
8.38312	2.4216	PFA	2
8.40703	2.36282	PFA	2
9.28636	3.2009	PFA	2
7.46286	4.67538	PFA	2
11.5922	3.58893	PFA	2
8.02879	3.54184	PFA	2
11.9659	3.8081	PFA	2
6.50959	4.50086	PFA	2
5.28373	4.66227	PFA	2
5.65365	3.07964	PFA	2
14.9387	3.65754	PFA	2
13.2154	3.31119	PFA	2
12.864	3.20722	PFA	2
11.9558	3.57062	PFA	2
7.68231	4.77527	PFA	2
5.82173	3.71536	PFA	2
6.69393	3.28425	PFA	2
6.74033	3.76859	PFA	2
11.3106	2.62203	PFA	2
9.72008	4.16915	PFA	2
8.77714	4.12347	PFA	2
6.40046	3.98684	PFA	2
7.25078	3.11664	PFA	2
9.77896	3.69792	PFA	2
14.813	4.86816	PFA	2
9.03424	3.7014	PFA	2
15.3381	3.13476	PFA	2
6.51858	3.13837	PFA	2
6.24703	3.77701	PFA	2
8.03947	3.69858	PFA	2
9.42415	3.83928	PFA	2
10.7263	3.79803	PFA	2
11.9699	3.72565	PFA	2
16.5993	4.52106	PFA	2
14.7882	3.16823	PFA	2
4.8521	4.821	PFA	2
11.7664	3.22981	PFA	2
6.87476	4.53812	PFA	2
12.0611	4.18343	PFA	2
8.11957	4.31185	PFA	2
10.3077	2.72649	PFA	2
11.2688	4.30078	PFA	2
10.6889	3.33574	PFA	2
5.7508	4.82855	PFA	2
8.22776	3.74449	PFA	2
6.81913	4.64177	PFA	2
12.6368	3.74097	PFA	2
6.05738	3.38117	PFA	2
9.84417	3.60916	PFA	2
13.4512	4.28512	PFA	2
6.17165	3.95694	PFA	2
7.53968	4.72056	PFA	2
7.62503	3.24516	PFA	2
12.771	3.8103	PFA	2
16.1132	3.886	PFA	2
8.3958	2.46005	PFA	2
10.4721	3.84706	PFA	2
9.06461	4.78971	PFA	2
7.99416	3.01037	PFA	2
8.81323	3.19734	PFA	2
10.1995	3.20241	PFA	2
6.956	4.30795	PFA	2
7.38895	4.21871	PFA	2
3.7094	3.56784	PFA	2
12.0828	3.43992	PFA	2
7.19809	3.89859	PFA	2
12.765	4.03803	PFA	2
12.387	3.33083	PFA	2
6.98506	3.81764	PFA	2
8.48329	3.21497	PFA	2
5.79373	3.14319	PFA	2
12.2235	3.20294	PFA	2
6.84072	3.37246	PFA	2
12.1436	3.44169	PFA	2
9.76499	3.92047	PFA	2
12.6252	4.40938	PFA	2
17.6286	4.21015	PFA	2
8.43416	3.41067	PFA	2
5.46828	3.67746	PFA	2
9.34998	3.56054	PFA	2
14.2035	3.23913	PFA	2
8.62963	4.12773	PFA	2
17.8088	3.29603	PFA	2
10.9966	3.92315	PFA	2
7.3473	4.25331	PFA	2
12.3779	3.53102	PFA	2
8.31885	3.25442	PFA	2
10.057	3.80748	PFA	2
10.1856	3.38977	PFA	2
12.0416	4.07108	PFA	2
13.5637	4.29884	PFA	2
17.2491	3.47667	PFA	2
10.4347	3.02806	PFA	2
8.04935	3.30376	PFA	2
8.33569	4.32896	PFA	2
9.57412	3.31477	PFA	2
5.31914	4.54243	PFA	2
6.8471	4.96703	PFA	2
7.50539	4.03604	PFA	2
6.59261	4.17212	PFA	2
12.8224	3.88216	PFA	2
8.58675	3.93086	PFA	2
13.9926	2.47886	PFA	2
5.56605	4.92709	PFA	2
6.71604	3.72143	PFA	2
13.5928	2.45108	PFA	2
5.1991	3.17297	PFA	2
10.5791	3.88724	PFA	2
6.67103	4.54653	PFA	2
16.091	3.29065	PFA	2
9.93978	4.06605	PFA	2
13.2292	3.55278	PFA	2
6.17325	4.2247	PFA	2
13.3347	3.8998	PFA	2
3.8909	3.73357	PFA	2
13.9217	3.92607	PFA	2
9.4384	4.31931	PFA	2
12.7957	3.84339	PFA	2
11.0268	2.8141	PFA	2
6.22525	4.74542	PFA	2
7.25453	4.14131	PFA	2
14.1347	3.45049	PFA	2
7.95459	4.08686	PFA	2
11.4447	3.90563	PFA	2
14.0933	3.501	PFA	2
6.04276	5.44355	PFA	2
8.86655	4.17033	PFA	2
6.3975	3.49915	PFA	2
12.949	3.12448	PFA	2
4.49311	3.91776	PFA	2
16.7562	3.83168	PFA	2
7.61349	2.56955	PFA	2
5.91316	3.69309	PFA	2
10.2774	3.3322	PFA	2
16.375	3.49861	PFA	2
13.0836	3.30423	PFA	2
9.28523	5.39664	PFA	2
6.01121	4.26297	PFA	2
4.28253	3.28184	PFA	2
10.6027	4.69983	PFA	2
7.29721	3.1047	PFA	2
13.5039	3.70044	PFA	2
10.1365	3.46286	PFA	2
7.04909	2.93016	PFA	2
6.83913	4.79771	PFA	2
10.9008	3.55601	PFA	2
14.0508	3.65758	PFA	2
12.3128	3.81774	PFA	2
9.75925	4.13125	PFA	2
10.6247	3.85413	PFA	2
13.2714	4.2759	PFA	2
10.1136	3.39557	PFA	2
8.78178	3.62999	PFA	2
14.0843	3.78504	PFA	2
7.12907	4.03237	PFA	2
12.6	4.94537	PFA	2
11.0412	5.61563	PFA	2
8.19728	3.97341	PFA	2
12.4895	4.23338	PFA	2
11.0437	3.69929	PFA	2
9.38773	3.83222	PFA	2
10.7612	3.71433	PFA	2
5.71213	3.9651	PFA	2
9.35622	3.55816	PFA	2
7.21722	3.79404	PFA	2
5.73132	4.25345	PFA	2
4.29128	4.18037	PFA	2
11.0675	4.45738	PFA	2
5.91518	3.94972	PFA	2
12.0776	3.55873	PFA	2
5.49013	4.27932	PFA	2
8.54808	2.9948	PFA	2
10.879	3.69832	PFA	2
11.9105	5.36941	PFA	2
12.3289	4.00062	PFA	2
12.1626	3.39288	PFA	2
7.45069	3.38966	PFA	2
7.15203	3.05631	PFA	2
12.68	4.3828	PFA	2
9.94102	3.18602	PFA	2
7.0354	3.34438	PFA	2
16.8315	3.09984	PFA	2
8.38082	3.33362	PFA	2
12.399	3.62056	PFA	2
12.9869	3.21324	PFA	2
12.4169	3.89676	PFA	2
13.2206	3.29823	PFA	2
10.2356	4.19139	PFA	2
14.3028	3.92741	PFA	2
6.64092	4.04599	PFA	2
4.67543	3.94898	PFA	2
12.9475	3.0341	PFA	2
15.2232	3.63448	PFA	2
9.43133	4.4681	PFA	2
13.7138	3.39743	PFA	2
16.3452	3.90279	PFA	2
12.6188	2.90668	PFA	2
7.1115	2.96874	PFA	2
11.3881	5.36719	PFA	2
15.7071	5.38715	PFA	2
13.9881	2.73192	PFA	2
12.5728	3.16355	PFA	2
8.53467	3.4102	PFA	2
13.4846	3.45757	PFA	2
14.7586	4.50736	PFA	2
15.203	3.16889	PFA	2
12.5421	4.17102	PFA	2
10.7191	3.80301	PFA	2
9.90803	3.50716	PFA	2
10.051	3.0352	PFA	2
5.66318	5.52869	PFA	2
15.0028	3.21015	PFA	2
11.9106	4.12013	PFA	2
5.25496	3.83049	PFA	2
10.4647	3.6321	PFA	2
13.1073	3.91899	PFA	2
11.5217	2.46883	PFA	2
4.20134	4.79813	PFA	2
15.0097	4.31939	PFA	2
16.7295	3.28016	PFA	2
10.0749	4.13919	PFA	2
12.7467	3.58027	PFA	2
9.3157	3.14604	PFA	2
5.35508	3.69054	PFA	2
8.72607	3.17764	PFA	2
10.1443	3.2362	PFA	2
15.5178	3.45599	PFA	2
10.7039	2.78812	PFA	2
13.0308	3.27208	PFA	2
12.989	3.14045	PFA	2
8.41351	2.88745	PFA	2
11.0027	3.41769	PFA	2
13.6446	3.91756	PFA	2
10.2807	3.14243	PFA	2
5.08761	4.17525	PFA	2
10.8471	3.3597	PFA	2
8.10015	3.75179	PFA	2
11.1034	3.99047	PFA	2
4.92344	4.89977	PFA	2
6.69967	3.78845	PFA	2
4.22862	3.07951	PFA	2
7.32428	4.6705	PFA	2
11.3526	3.94311	PFA	2
12.0109	4.98569	PFA	2
10.5239	4.18902	PFA	2
11.1277	3.6631	PFA	2
9.13552	4.44877	PFA	2
8.44882	3.56529	PFA	2
6.3993	4.90047	PFA	2
10.6604	2.48281	PFA	2
6.26835	4.80101	PFA	2
11.2559	4.2511	PFA	2
12.695	4.22006	PFA	2
6.31934	4.57064	PFA	2
12.2335	4.28126	PFA	2
12.3783	3.55095	PFA	2
5.61636	4.07291	PFA	2
13.4825	3.04602	PFA	2
10.3039	4.09349	PFA	2
8.72422	3.63202	PFA	2
14.6525	3.06907	PFA	2
6.99967	2.4173	PFA	2
11.5824	4.58383	PFA	2
4.47062	3.31468	PFA	2
13.3836	3.81185	PFA	2
4.19182	3.3043	PFA	2
7.80535	4.22653	PFA	2
9.81583	4.89661	PFA	2
6.9141	3.10006	PFA	2
12.956	4.02451	PFA	2
8.50536	3.04979	PFA	2
5.82416	3.32266	PFA	2
12.8719	3.25605	PFA	2
13.2535	3.35293	PFA	2
7.84669	3.38671	PFA	2
9.79913	4.13571	PFA	2
8.79141	4.32105	PFA	2
4.5248	3.63576	PFA	2
8.40236	3.16177	PFA	2
5.33893	3.99668	PFA	2
13.2749	3.35832	PFA	2
11.7505	3.74064	PFA	2
8.75068	4.01432	PFA	2
9.0745	3.41503	PFA	2
7.98109	4.08134	PFA	2
10.772	4.0628	PFA	2
8.33386	6.18856	PFA	2
13.558	3.64843	PFA	2
10.2711	3.20348	PFA	2
7.96523	3.73232	PFA	2
10.2353	3.59541	PFA	2
8.05032	3.70401	PFA	2
7.2315	3.10439	PFA	2
8.8837	4.63155	PFA	2
9.77307	3.46493	PFA	2
22.315	4.41181	PFA	2
14.7054	2.53449	PFA	2
8.28318	3.0974	PFA	2
8.90761	4.69856	PFA	2
7.53229	3.98848	PFA	2
9.01211	3.88449	PFA	2
15.4716	4.03872	PFA	2
9.73585	4.19523	PFA	2
11.4758	3.17069	PFA	2
5.14583	3.81206	PFA	2
10.6964	3.02275	PFA	2
11.1509	3.04952	PFA	2
12.9668	2.62257	PFA	2
20.5204	3.60873	PFA	2
8.49791	3.04486	PFA	2
12.9184	3.32394	PFA	2
9.39293	4.26614	PFA	2
8.39217	2.70179	PFA	2
13.4771	3.3119	PFA	2
7.74908	4.21451	PFA	2
11.5458	3.12567	PFA	2
10.5562	3.68718	PFA	2
10.7071	5.01896	PFA	2
6.5369	3.30202	PFA	2
4.87997	4.17385	PFA	2
12.0363	4.82118	PFA	2
5.90067	3.13096	PFA	2
5.50522	4.85116	PFA	2
11.3045	3.15787	PFA	2
15.5081	3.16493	PFA	2
10.818	3.62814	PFA	2
5.80523	5.42076	PFA	2
15.4404	3.50073	PFA	2
6.42462	4.02073	PFA	2
11.1501	2.70716	PFA	2
12.9749	3.12594	PFA	2
6.23548	3.99218	PFA	2
7.22667	3.97442	PFA	2
6.72853	3.89583	PFA	2
15.9	3.53719	PFA	2
6.37658	4.39736	PFA	2
12.847	3.76001	PFA	2
10.6552	3.29592	PFA	2
12.878	3.84364	PFA	2
6.84225	3.93397	PFA	2
5.75821	3.77196	PFA	2
4.99462	4.23517	PFA	2
11.9849	4.2966	PFA	2
7.44485	4.27398	PFA	2
18.7052	3.49819	PFA	2
13.9406	3.73102	PFA	2
8.66203	4.6222	PFA	2
10.1867	3.90924	PFA	2
11.1592	3.76077	PFA	2
11.8387	4.50113	PFA	2
11.6663	2.54997	PFA	2
8.20266	4.17939	PFA	2
4.46668	4.09096	PFA	2
11.2821	4.27571	PFA	2
6.88861	3.3814	PFA	2
7.46939	4.12925	PFA	2
12.3893	4.17404	PFA	2
14.8725	2.51046	PFA	2
16.6244	4.24687	PFA	2
9.72215	3.27122	PFA	2
8.69339	3.983	PFA	2
9.68813	3.47448	PFA	2
12.376	4.56652	PFA	2
7.6851	4.28316	PFA	2
5.3341	4.98363	PFA	2
4.9123	4.94033	PFA	2
9.06948	3.33014	PFA	2
10.0872	4.19383	PFA	2
5.13527	3.27733	PFA	2
10.2451	3.21415	PFA	2
12.0123	4.23631	PFA	2
11.7113	3.34687	PFA	2
9.73555	4.21781	PFA	2
12.091	4.97941	PFA	2
8.97668	3.0198	PFA	2
8.88933	2.84003	PFA	2
5.60814	4.79811	PFA	2
9.43902	2.49741	PFA	2
14.9321	3.1205	PFA	2
11.5306	3.32885	PFA	2
10.6351	3.77517	PFA	2
7.69958	4.59651	PFA	2
7.46329	5.30716	PFA	2
4.18919	4.04701	PFA	2
12.5448	3.76072	PFA	2
11.6166	4.03363	PFA	2
4.43118	4.24379	PFA	2
9.71264	4.61771	PFA	2
10.0395	3.78808	PFA	2
9.3587	3.58124	PFA	2
12.2097	4.12091	PFA	2
12.3976	3.25969	PFA	2
12.0458	4.57434	PFA	2
18.4429	4.05567	PFA	2
12.931	3.23059	PFA	2
7.99609	3.55381	PFA	2
9.29291	4.06296	PFA	2
11.4366	2.45455	PFA	2
6.64983	3.71813	PFA	2
11.8053	3.5392	PFA	2
7.91544	3.36212	PFA	2
11.9071	3.21807	PFA	2
12.7484	3.06082	PFA	2
9.74127	3.88635	PFA	2
8.42444	4.1912	PFA	2
8.41019	2.57929	PFA	2
12.8402	2.68418	PFA	2
11.7708	3.65916	PFA	2
5.05179	4.90632	PFA	2
14.4527	3.31122	PFA	2
15.3824	3.47905	PFA	2
10.3169	3.94195	PFA	2
9.45304	3.76534	PFA	2
10.2023	3.15912	PFA	2
10.8926	4.04107	PFA	2
11.587	4.48505	PFA	2
8.1319	3.47363	PFA	2
17.3995	3.65428	PFA	2
7.6774	4.90663	PFA	2
8.87506	3.77869	PFA	2
11.7429	3.03165	PFA	2
8.07437	3.04008	PFA	2
9.80511	3.77407	PFA	2
9.97386	3.55809	PFA	2
14.544	3.55908	PFA	2
7.00174	4.25009	PFA	2
8.53058	3.20764	PFA	2
11.0454	2.55604	PFA	2
10.5344	3.53003	PFA	2
12.4375	3.62887	PFA	2
5.67135	4.2502	PFA	2
7.6876	3.45694	PFA	2
7.69982	4.24345	PFA	2
13.7367	4.08244	PFA	2
15.058	3.41691	PFA	2
8.27924	3.50838	PFA	2
7.63392	4.17628	PFA	2
5.44997	5.12131	PFA	2
8.23262	4.62776	PFA	2
6.41222	3.11284	PFA	2
8.44283	4.67566	PFA	2
14.7523	2.58038	PFA	2
6.84702	3.06685	PFA	2
13.5405	3.58685	PFA	2
10.5853	4.77415	PFA	2
9.54511	3.76666	PFA	2
10.2878	4.13599	PFA	2
6.36786	4.03888	PFA	2
4.80234	4.16625	PFA	2
7.76463	3.55551	PFA	2
7.42928	3.43103	PFA	2
14.0018	3.48659	PFA	2
9.70924	3.30235	PFA	2
6.22069	3.76714	PFA	2
5.48205	3.14266	PFA	2
8.48236	3.24265	PFA	2
6.78446	4.2436	PFA	2
14.0136	3.07518	PFA	2
15.7659	4.07279	PFA	2
9.17298	3.75522	PFA	2
11.0111	4.12244	PFA	2
12.9151	5.65328	PFA	2
6.37041	4.30944	PFA	2
5.68562	3.97712	PFA	2
4.18817	3.51371	PFA	2
6.88494	4.06624	PFA	2
10.3346	3.86063	PFA	2
14.7553	3.44111	PFA	2
5.99905	3.20983	PFA	2
6.10971	4.24307	PFA	2
7.63351	3.8379	PFA	2
13.5878	3.09347	PFA	2
14.4235	3.2723	PFA	2
13.8543	3.42444	PFA	2
8.03233	4.64097	PFA	2
9.45272	3.02454	PFA	2
8.82016	3.65508	PFA	2
10.8811	2.46718	PFA	2
14.9935	3.22463	PFA	2
6.31929	3.74318	PFA	2
8.82695	3.03523	PFA	2
11.8589	3.70502	PFA	2
6.89799	3.85798	PFA	2
9.14223	4.1329	PFA	2
4.40533	4.40622	PFA	2
14.8029	3.62831	PFA	2
5.06961	2.33737	PFA	2
11.123	3.74284	PFA	2
15.3155	4.15634	PFA	2
8.99215	3.37076	PFA	2
5.10806	3.23415	PFA	2
17.0949	3.26848	PFA	2
5.80355	3.91794	PFA	2
14.3123	3.22072	PFA	2
10.0701	2.51251	PFA	2
9.43425	3.1893	PFA	2
12.464	3.14008	PFA	2
12.3483	3.2435	PFA	2
8.81258	3.89988	PFA	2
8.42932	3.88802	PFA	2
9.9276	3.33385	PFA	2
14.6294	4.00127	PFA	2
10.3721	4.11465	PFA	2
9.33723	4.38494	PFA	2
12.8429	3.46452	PFA	2
5.29402	3.74368	PFA	2
6.68696	3.80235	PFA	2
9.30424	4.66886	PFA	2
6.12873	3.86697	PFA	2
11.5587	3.67938	PFA	2
6.78036	4.19416	PFA	2
15.3425	3.08784	PFA	2
5.0875	3.71631	PFA	2
14.2411	4.88916	PFA	2
16.0333	3.52697	PFA	2
11.7667	3.82685	PFA	2
15.2289	3.70618	PFA	2
9.49209	4.79476	PFA	2
12.504	3.51286	PFA	2
10.7915	3.37204	PFA	2
10.9266	4.18557	PFA	2
13.8957	3.55401	PFA	2
5.26891	3.3679	PFA	2
12.8087	3.54003	PFA	2
13.097	3.69564	PFA	2
4.62447	3.69691	PFA	2
9.9921	3.02993	PFA	2
12.6747	4.86043	PFA	2
8.26789	3.56175	PFA	2
7.34712	4.39135	PFA	2
8.97466	3.18434	PFA	2
11.9038	3.88067	PFA	2
13.7313	3.63764	PFA	2
14.3213	3.85191	PFA	2
9.73472	3.49057	PFA	2
7.02557	3.57499	PFA	2
14.2287	3.8599	PFA	2
7.67183	4.05972	PFA	2
10.3262	4.02999	PFA	2
7.43704	4.33763	PFA	2
13.0909	5.51345	PFA	2
10.6118	4.70236	PFA	2
14.7094	4.72103	PFA	2
12.5644	3.83352	PFA	2
9.66653	3.85252	PFA	2
14.7245	3.01666	PFA	2
11.1283	3.64345	PFA	2
15.3951	3.01036	PFA	2
13.5031	5.58407	PFA	2
9.31394	2.65757	PFA	2
11.1174	2.92559	PFA	2
12.2572	3.02257	PFA	2
12.4256	4.64053	PFA	2
13.9356	4.2455	PFA	2
7.74692	3.61218	PFA	2
5.65972	4.27932	PFA	2
6.65652	3.44939	PFA	2
11.2585	4.27614	PFA	2
5.11927	3.69204	PFA	2
10.7243	3.35274	PFA	2
17.6459	4.877	PFA	2
11.8491	4.45474	PFA	2
12.4543	4.20241	PFA	2
5.73646	3.52475	PFA	2
11.2075	3.71093	PFA	2
7.80843	4.61434	PFA	2
4.64077	3.33145	PFA	2
12.803	3.05477	PFA	2
8.78487	2.54604	PFA	2
8.97214	4.49722	PFA	2
4.63656	3.62616	PFA	2
5.12074	4.40387	PFA	2
7.7058	3.77337	PFA	2
13.0653	4.44405	PFA	2
9.30968	2.51572	PFA	2
6.15789	3.78823	PFA	2
6.7843	4.14084	PFA	2
7.37735	4.75468	PFA	2
10.9881	4.90642	PFA	2
5.46666	3.18487	PFA	2
10.2589	2.8533	PFA	2
8.49139	3.26318	PFA	2
8.59085	2.65577	PFA	2
6.46965	3.23026	PFA	2
11.6454	3.9084	PFA	2
6.5404	3.31089	PFA	2
6.20136	3.6825	PFA	2
13.976	4.09622	PFA	2
11.4621	3.59296	PFA	2
15.3733	3.41986	PFA	2
10.4162	3.65184	PFA	2
7.48477	3.12101	PFA	2
13.6888	4.02124	PFA	2
6.23736	3.79306	PFA	2
5.11723	3.89853	PFA	2
18.9018	3.22662	PFA	2
13.7126	4.91421	PFA	2
11.0842	2.81632	PFA	2
9.13603	3.01178	PFA	2
8.79006	2.40517	PFA	2
10.9142	3.35447	PFA	2
7.44273	4.09663	PFA	2
11.6951	4.79754	PFA	2
10.1022	3.76439	PFA	2
14.5159	3.03367	PFA	2
7.94194	3.01671	PFA	2
9.04768	3.25179	PFA	2
16.0959	3.21996	PFA	2
12.3174	3.31213	PFA	2
8.55689	3.36657	PFA	2
10.9309	2.84961	PFA	2
11.0176	3.43213	PFA	2
5.76343	4.32784	PFA	2
13.2609	4.21542	PFA	2
12.387	3.59179	PFA	2
8.64441	4.71424	PFA	2
11.8039	4.1742	PFA	2
11.3262	4.07271	PFA	2
10.3564	3.16723	PFA	2
7.43944	3.9889	PFA	2
9.482	4.00814	PFA	2
8.89824	3.59916	PFA	2
13.4831	4.7614	PFA	2
5.81903	2.72562	PFA	2
14.8356	4.04732	PFA	2
8.8776	2.42625	PFA	2
11.2449	3.08318	PFA	2
5.47794	3.80923	PFA	2
9.72228	3.86221	PFA	2
6.11853	3.90851	PFA	2
10.6256	3.77937	PFA	2
6.65238	4.58181	PFA	2
7.78379	4.41446	PFA	2
9.37205	3.27523	PFA	2
5.32609	4.10483	PFA	2
15.8249	3.88291	PFA	2
8.18936	3.99354	PFA	2
10.1535	3.03551	PFA	2
5.46455	3.87258	PFA	2
5.26154	4.14698	PFA	2
13.9289	4.65238	PFA	2
8.7055	4.19384	PFA	2
5.98789	2.55954	PFA	2
16.086	4.20956	PFA	2
17.412	3.45893	PFA	2
6.00123	3.65976	PFA	2
8.0822	3.20523	PFA	2
11.6698	4.49939	PFA	2
8.0832	4.14856	PFA	2
13.1373	3.39282	PFA	2
5.91576	4.50693	PFA	2
13.2524	3.50824	PFA	2
8.5214	3.39203	PFA	2
11.8483	3.23073	PFA	2
8.14419	3.63004	PFA	2
5.84398	3.06467	PFA	2
12.3211	3.2816	PFA	2
8.37402	3.69542	PFA	2
15.606	3.45826	PFA	2
8.31591	3.60829	PFA	2
7.79391	4.43665	PFA	2
5.85436	5.29011	PFA	2
10.2649	3.26456	PFA	2
12.2312	3.19606	PFA	2
8.21152	3.39665	PFA	2
10.9473	4.8106	PFA	2
12.2156	4.43461	PFA	2
9.10623	4.19788	PFA	2
11.5968	3.61291	PFA	2
11.1081	3.58577	PFA	2
6.54468	4.27897	PFA	2
3.63775	3.04813	PFA	2
9.29877	3.44423	PFA	2
6.89223	3.28164	PFA	2
5.75387	4.23998	PFA	2
23.3626	3.58667	PFA	2
18.4916	5.47005	PFA	2
9.18359	4.22613	PFA	2
15.0713	4.48412	PFA	2
7.75151	3.76925	PFA	2
4.32252	3.33332	PFA	2
14.6199	3.34381	PFA	2
6.96934	4.25764	PFA	2
7.45648	4.36667	PFA	2
12.3198	2.36583	PFA	2
5.33336	4.2841	PFA	2
5.37889	4.85274	PFA	2
4.07243	3.59485	PFA	2
4.23669	4.04406	PFA	2
7.88555	3.76748	PFA	2
14.6848	3.68272	PFA	2
6.42639	4.45098	PFA	2
16.0632	2.77429	PFA	2
6.65891	3.75385	PFA	2
12.7269	3.11031	PFA	2
12.2674	3.82949	PFA	2
12.5714	3.24157	PFA	2
6.12056	4.66917	PFA	2
8.02379	3.13099	PFA	2
3.96203	3.55952	PFA	2
14.0143	3.06436	PFA	2
4.98102	3.92239	PFA	2
8.27927	3.53168	PFA	2
7.70775	4.26147	PFA	2
13.8205	5.26331	PFA	2
7.34739	4.23055	PFA	2
8.16856	3.3436	PFA	2
8.56586	4.10583	PFA	2
12.7864	4.30114	PFA	2
5.99564	3.02065	PFA	2
9.71128	4.1719	PFA	2
12.1489	3.50765	PFA	2
9.01353	4.10625	PFA	2
10.752	4.22529	PFA	2
10.4706	5.22121	PFA	2
7.22976	3.83432	PFA	2
12.6378	4.31135	PFA	2
16.7734	3.75567	PFA	2
5.12603	3.60955	PFA	2
11.9512	3.35331	PFA	2
12.4651	3.02206	PFA	2
13.2314	3.55076	PFA	2
10.4239	4.04307	PFA	2
12.2245	3.7808	PFA	2
6.15735	4.16105	PFA	2
11.423	3.02684	PFA	2
13.2706	3.21448	PFA	2
7.01392	3.11841	PFA	2
15.398	4.94788	PFA	2
10.2045	4.75059	PFA	2
9.27706	4.86618	PFA	2
9.49123	3.60242	PFA	2
9.99661	3.73042	PFA	2
7.1381	4.29059	PFA	2
10.3743	3.48576	PFA	2
14.3529	3.98822	PFA	2
9.69052	3.16065	PFA	2
8.33304	4.11302	PFA	2
7.07256	3.77399	PFA	2
14.4553	3.46279	PFA	2
25.0861	4.0987	PFA	2
8.43572	3.45773	PFA	2
11.7429	3.17518	PFA	2
8.15296	3.13928	PFA	2
10.9344	3.14843	PFA	2
9.87223	4.07918	PFA	2
6.82735	3.68042	PFA	2
13.9876	3.26355	PFA	2
13.1023	3.48304	PFA	2
8.80896	4.13078	PFA	2
8.5404	3.76125	PFA	2
13.374	4.63917	PFA	2
8.88206	3.02916	PFA	2
9.63363	3.93035	PFA	2
11.4578	4.95547	PFA	2
8.13759	4.82381	PFA	2
14.8371	3.3623	PFA	2
3.99751	4.22969	PFA	2
9.28989	6.46759	PFA	2
7.7541	4.2052	PFA	2
5.92146	3.78868	PFA	2
9.42149	3.38044	PFA	2
17.2214	2.86649	PFA	2
11.2142	4.01967	PFA	2
10.2608	3.63024	PFA	2
11.7084	3.64357	PFA	2
11.408	4.0609	PFA	2
9.71113	5.25377	PFA	2
7.82281	3.21776	PFA	2
15.0467	4.8438	PFA	2
7.46899	4.17595	PFA	2
6.28475	4.03909	PFA	2
7.99975	3.71761	PFA	2
7.19353	3.18589	PFA	2
9.68167	3.40491	PFA	2
11.2808	3.22695	PFA	2
6.57946	3.4464	PFA	2
7.12095	4.73883	PFA	2
6.76299	2.6626	PFA	2
6.58484	2.366	PFA	2
8.86279	4.48075	PFA	2
9.65895	3.38599	PFA	2
13.2919	3.81885	PFA	2
10.1617	4.21207	PFA	2
8.42799	3.04278	PFA	2
4.25661	3.81793	PFA	2
9.56799	2.81863	PFA	2
13.7175	3.53059	PFA	2
9.35263	4.84599	PFA	2
8.47241	3.08048	PFA	2
9.41148	3.38598	PFA	2
12.9003	3.04825	PFA	2
7.90645	3.34505	PFA	2
10.3485	3.94933	PFA	2
6.74393	5.08349	PFA	2
13.9011	3.39389	PFA	2
17.0092	4.71543	PFA	2
7.22466	4.64558	PFA	2
10.6764	3.22354	PFA	2
5.63787	4.95626	PFA	2
20.114	3.18506	PFA	2
6.88844	3.35643	PFA	2
9.17349	2.86599	PFA	2
13.6379	4.14537	PFA	2
10.8944	4.40481	PFA	2
8.85751	3.43262	PFA	2
5.83673	4.39158	PFA	2
13.2243	3.54152	PFA	2
5.06792	4.28167	PFA	2
8.6172	3.26722	PFA	2
4.22937	3.57799	PFA	2
6.24062	4.72566	PFA	2
12.0876	4.09368	PFA	2
5.87871	3.05147	PFA	2
9.21841	3.33513	PFA	2
10.2017	2.3645	PFA	2
12.1035	4.01173	PFA	2
12.0323	5.30739	PFA	2
10.3146	3.11353	PFA	2
10.0699	3.13722	PFA	2
6.85004	4.03652	PFA	2
11.8752	3.26879	PFA	2
9.76518	3.76356	PFA	2
14.4118	3.39037	PFA	2
7.92563	3.22474	PFA	2
11.3299	3.71896	PFA	2
12.65	3.68714	PFA	2
12.7037	4.25921	PFA	2
14.2147	4.36245	PFA	2
9.8587	4.05499	PFA	2
6.92176	4.26282	PFA	2
12.7673	3.41943	PFA	2
7.48218	3.71601	PFA	2
13.1454	3.24329	PFA	2
6.03303	3.60404	PFA	2
9.54657	4.17902	PFA	2
7.01544	2.71811	PFA	2
7.41447	3.42423	PFA	2
10.4687	3.57395	PFA	2
6.70008	3.3737	PFA	2
6.16247	4.03796	PFA	2
5.63081	4.19576	PFA	2
5.20954	3.77082	PFA	2
5.83554	5.51002	PFA	2
8.85256	4.15959	PFA	2
10.0131	3.73346	PFA	2
4.38327	3.92335	PFA	2
12.2857	3.26497	PFA	2
8.73887	4.03462	PFA	2
8.77898	3.06281	PFA	2
8.44794	3.18241	PFA	2
9.10157	5.79507	PFA	2
9.29009	3.65153	PFA	2
5.7819	3.96863	PFA	2
10.1285	3.29569	PFA	2
5.86831	4.32966	PFA	2
8.51747	3.16492	PFA	2
12.6464	3.69667	PFA	2
7.95903	4.83298	PFA	2
9.68115	4.84212	PFA	2
7.58375	3.94702	PFA	2
6.49268	3.735	PFA	2
13.199	4.12261	PFA	2
12.993	3.07576	PFA	2
5.65579	5.17384	PFA	2
15.0956	3.55213	PFA	2
8.29819	3.89145	PFA	2
7.80827	3.53468	PFA	2
8.57789	3.14972	PFA	2
9.87642	2.54119	PFA	2
4.73923	4.01892	PFA	2
10.208	2.54101	PFA	2
4.19927	4.81181	PFA	2
12.4654	5.15837	PFA	2
6.17537	4.31085	PFA	2
8.62271	3.39644	PFA	2
4.95027	3.87936	PFA	2
8.95205	4.44434	PFA	2
10.3413	3.54815	PFA	2
9.68367	3.90096	PFA	2
5.52791	3.8286	PFA	2
9.09395	3.97859	PFA	2
8.87827	3.60499	PFA	2
8.67389	3.50754	PFA	2
13.3331	3.31475	PFA	2
3.91599	3.3338	PFA	2
8.90093	5.45673	PFA	2
16.3349	3.77768	PFA	2
7.22681	4.24445	PFA	2
9.82924	4.26792	PFA	2
8.13356	3.92979	PFA	2
13.0325	2.35086	PFA	2
6.38821	3.00617	PFA	2
11.7042	3.19128	PFA	2
11.3484	4.01472	PFA	2
11.6525	3.91473	PFA	2
8.29637	3.92361	PFA	2
13.4447	3.83669	PFA	2
12.7809	3.95003	PFA	2
4.35867	4.31689	PFA	2
7.16199	6.32073	PFA	2
6.67315	3.80513	PFA	2
13.1621	5.07024	PFA	2
7.39884	3.1969	PFA	2
13.3476	4.22601	PFA	2
8.23282	4.55879	PFA	2
5.64818	3.2129	PFA	2
13.5686	3.03098	PFA	2
9.70443	3.6439	PFA	2
5.78258	3.49709	PFA	2
8.29035	3.85628	PFA	2
9.64202	3.17317	PFA	2
13.0847	4.55835	PFA	2
6.19539	4.04522	PFA	2
12.6561	4.07971	PFA	2
8.25282	3.83478	PFA	2
11.0886	3.32368	PFA	2
11.8136	4.02974	PFA	2
7.87187	3.45508	PFA	2
12.0137	4.2703	PFA	2
6.3795	3.63343	PFA	2
8.93427	3.4734	PFA	2
10.1786	3.7994	PFA	2
7.01196	4.37079	PFA	2
6.57084	3.42892	PFA	2
8.56736	3.78074	PFA	2
9.01899	4.02545	PFA	2
14.7625	3.30335	PFA	2
11.7475	3.17318	PFA	2
6.03649	3.86628	PFA	2
13.9325	3.07772	PFA	2
7.65956	3.43739	PFA	2
7.20673	4.27558	PFA	2
10.0006	3.15007	PFA	2
14.0103	3.91842	PFA	2
11.5212	4.48811	PFA	2
9.65496	3.28381	PFA	2
13.8399	2.4676	PFA	2
6.41886	3.86266	PFA	2
11.3016	3.87527	PFA	2
6.65634	3.4416	PFA	2
11.4148	4.46587	PFA	2
11.6377	3.60574	PFA	2
11.9736	4.04606	PFA	2
8.46017	3.80235	PFA	2
13.9457	3.57683	PFA	2
15.1005	3.99073	PFA	2
8.33891	4.95349	PFA	2
8.18773	3.00527	PFA	2
11.896	4.06359	PFA	2
6.73167	4.9725	PFA	2
11.2813	3.30453	PFA	2
12.8109	3.5772	PFA	2
9.05574	4.58237	PFA	2
6.22382	4.68563	PFA	2
4.97138	4.25983	PFA	2
9.74756	3.31485	PFA	2
5.8623	4.21177	PFA	2
14.9711	5.36186	PFA	2
15.2533	3.79417	PFA	2
5.86434	3.31228	PFA	2
10.9139	3.94543	PFA	2
10.5066	3.55923	PFA	2
9.10645	3.08879	PFA	2
12.4238	3.27004	PFA	2
7.75494	3.71899	PFA	2
10.892	4.19459	PFA	2
16.2107	3.91958	PFA	2
5.86735	4.70701	PFA	2
12.0911	4.1252	PFA	2
13.4235	3.58007	PFA	2
5.98911	4.04943	PFA	2
14.2738	3.26599	PFA	2
9.50975	4.30803	PFA	2
4.62283	3.55848	PFA	2
4.48981	4.22516	PFA	2
9.09358	2.55634	PFA	2
16.728	3.70761	PFA	2
10.4213	3.12168	PFA	2
7.097	4.70816	PFA	2
12.246	2.73329	PFA	2
16.2852	4.5573	PFA	2
11.6637	3.56499	PFA	2
12.7539	3.04451	PFA	2
11.8564	3.51128	PFA	2
8.03909	4.17903	PFA	2
16.9929	4.11475	PFA	2
13.1777	3.86637	PFA	2
7.34975	3.88429	PFA	2
11.3155	3.37604	PFA	2
7.44136	3.81683	PFA	2
5.1298	3.30089	PFA	2
11.3883	3.46752	PFA	2
9.72899	3.11733	PFA	2
12.2086	3.79895	PFA	2
13.8833	3.5741	PFA	2
14.0668	3.15131	PFA	2
13.452	4.18423	PFA	2
11.331	4.93056	PFA	2
12.3416	3.38235	PFA	2
6.2454	5.48013	PFA	2
8.96643	4.22874	PFA	2
7.15913	4.04862	PFA	2
7.10362	3.27621	PFA	2
13.7657	4.48064	PFA	2
7.0694	4.84283	PFA	2
8.05332	4.47886	PFA	2
12.0735	3.11404	PFA	2
12.6117	3.50665	PFA	2
6.06133	4.91245	PFA	2
12.6369	3.33886	PFA	2
12.2152	3.79223	PFA	2
11.1488	5.02935	PFA	2
10.4983	3.91509	PFA	2
9.26922	3.59961	PFA	2
17.4378	1.87669	PFA	2
9.52735	3.1993	PFA	2
6.39609	4.73684	PFA	2
10.1869	5.20869	PFA	2
9.71623	3.36125	PFA	2
6.01959	4.90053	PFA	2
5.80048	3.09492	PFA	2
8.62973	3.83191	PFA	2
9.18032	4.51647	PFA	2
11.6577	3.80579	PFA	2
4.60799	3.62888	PFA	2
12.6983	4.09344	PFA	2
8.26035	4.68428	PFA	2
7.32843	4.85356	PFA	2
9.33638	3.71397	PFA	2
11.6903	4.21128	PFA	2
14.0477	3.52006	PFA	2
10.3511	3.40428	PFA	2
8.48439	3.30434	PFA	2
12.0299	3.57458	PFA	2
10.8905	2.41043	PFA	2
9.94841	2.70901	PFA	2
13.2488	3.35421	PFA	2
12.5292	4.43835	PFA	2
16.4488	3.2843	PFA	2
20.5869	3.58804	PFA	2
7.36613	4.03113	PFA	2
15.3775	4.30341	PFA	2
15.0749	3.39004	PFA	2
12.5238	2.53477	PFA	2
13.9666	2.49488	PFA	2
7.36429	3.08658	PFA	2
14.3927	3.00859	PFA	2
10.9802	3.77719	PFA	2
9.6444	3.22525	PFA	2
9.69077	3.31297	PFA	2
10.9574	3.58495	PFA	2
10.9181	3.47185	PFA	2
6.12215	3.74836	PFA	2
10.4904	3.26363	PFA	2
8.24056	4.2663	PFA	2
6.60874	4.98806	PFA	2
7.4246	3.26109	PFA	2
9.59243	3.35477	PFA	2
5.50702	4.26441	PFA	2
14.8708	3.53402	PFA	2
22.0265	4.93901	PFA	2
13.7684	4.85986	PFA	2
9.94127	3.13626	PFA	2
7.82179	3.06417	PFA	2
7.70933	3.9982	PFA	2
9.4135	4.60847	PFA	2
13.3329	3.30437	PFA	2
5.11685	2.44168	PFA	2
5.39791	3.92413	PFA	2
11.4925	3.28704	PFA	2
5.39724	3.12357	PFA	2
8.2032	3.78364	PFA	2
5.25954	3.45309	PFA	2
12.1485	3.60535	PFA	2
13.4727	3.5593	PFA	2
5.1984	4.68032	PFA	2
15.7795	3.13725	PFA	2
6.75409	4.29236	PFA	2
9.62825	3.21759	PFA	2
8.54699	3.60455	PFA	2
7.74463	2.93414	PFA	2
13.14	3.19275	PFA	2
4.69626	3.96187	PFA	2
11.3644	4.09779	PFA	2
10.1703	5.09332	PFA	2
15.448	4.56378	PFA	2
9.31604	3.30031	PFA	2
9.47291	4.37536	PFA	2
11.0611	4.22485	PFA	2
6.33625	3.01534	PFA	2
12.2463	3.51186	PFA	2
7.77521	4.86411	PFA	2
7.57515	4.35779	PFA	2
16.0511	3.29266	PFA	2
5.65251	3.83119	PFA	2
9.48192	4.04562	PFA	2
6.61468	3.54638	PFA	2
8.00016	3.63001	PFA	2
12.8815	4.86299	PFA	2
13.258	3.6944	PFA	2
12.9683	4.19584	PFA	2
7.50998	3.95944	PFA	2
10.7183	3.06897	PFA	2
14.0312	3.56495	PFA	2
7.82599	3.37469	PFA	2
12.9568	4.68415	PFA	2
13.9016	3.21292	PFA	2
13.1295	3.1969	PFA	2
