## Supplementary material for "Analysis of the *Leishmania mexicana* promastigote cell cycle using imaging flow cytometry provides new insights into cell cycle flexibility and events of short duration": S1 Table (part 2 of 3)

### Sheet: A. Live vs fixed raw data (continued)
Length	Width	State	Run
19.626	3.44121	PFA	2
13.2845	4.3254	PFA	2
11.4591	4.09833	PFA	2
11.1892	3.17722	PFA	2
5.5518	3.35463	PFA	2
8.37153	3.18254	PFA	2
8.74437	4.22353	PFA	2
6.86719	4.48692	PFA	2
10.7522	4.0276	PFA	2
5.19616	4.1585	PFA	2
9.05045	6.53961	PFA	2
6.71352	3.5004	PFA	2
7.10631	3.7606	PFA	2
8.21473	6.2369	PFA	2
12.6294	4.00246	PFA	2
13.8902	3.77335	PFA	2
13.0561	4.04557	PFA	2
10.5489	4.32897	PFA	2
11.0245	3.30014	PFA	2
10.4364	3.76387	PFA	2
8.01744	3.04664	PFA	2
9.1427	2.45583	PFA	2
6.70607	3.74706	PFA	2
8.46612	3.71177	PFA	2
13.1108	3.47741	PFA	2
12.2454	3.63435	PFA	2
5.1497	3.00557	PFA	2
7.45971	3.46046	PFA	2
4.03561	3.61317	PFA	2
12.4442	3.0535	PFA	2
12.534	3.05024	PFA	2
11.8249	3.43543	PFA	2
10.5284	3.374	PFA	2
11.9824	3.81091	PFA	2
4.63945	4.72292	PFA	2
11.0696	3.74989	PFA	2
13.4956	3.13578	PFA	2
7.74165	3.92272	PFA	2
5.17345	2.69961	PFA	2
14.2933	4.65852	PFA	2
13.8032	4.06321	PFA	2
6.34211	4.29565	PFA	2
9.59968	3.33217	PFA	2
9.85478	4.17668	PFA	2
6.3147	4.17867	PFA	2
11.6368	4.12268	PFA	2
10.5879	2.79844	PFA	2
5.25673	3.01891	PFA	2
13.8661	3.21384	PFA	2
15.6821	4.00931	PFA	2
13.3216	4.15571	PFA	2
7.72381	2.54947	PFA	2
10.7578	2.81216	PFA	2
15.1402	4.15208	PFA	2
15.3818	4.95439	PFA	2
10.4534	4.23167	PFA	2
4.43741	3.903	PFA	2
10.5789	3.60461	PFA	2
10.6163	3.20786	PFA	2
10.8966	3.00871	PFA	2
11.2942	3.4022	PFA	2
10.295	5.98451	PFA	2
4.99342	4.10283	PFA	2
13.5229	3.64652	PFA	2
6.82245	4.09883	PFA	2
8.80603	3.43981	PFA	2
6.79503	4.67575	PFA	2
6.18148	3.30704	PFA	2
9.84139	3.90153	PFA	2
11.3297	5.19964	PFA	2
13.5413	3.89958	PFA	2
6.05153	5.43365	PFA	2
9.83565	4.28661	PFA	2
8.15061	4.46106	PFA	2
11.4953	3.57228	PFA	2
10.8718	3.54247	PFA	2
5.5139	3.9979	PFA	2
4.16138	3.6624	PFA	2
9.451	3.40164	PFA	2
16.548	3.60219	PFA	2
12.0105	3.77089	PFA	2
5.17574	4.36561	PFA	2
9.644	3.36156	PFA	2
13.3961	3.05532	PFA	2
6.57629	3.54753	PFA	2
7.97139	3.66301	PFA	2
11.8504	3.86427	PFA	2
14.9536	3.20513	PFA	2
7.37701	2.61665	PFA	2
9.09268	4.00698	PFA	2
4.6936	4.56626	PFA	2
12.4185	4.67358	PFA	2
6.06169	4.43289	PFA	2
9.4343	3.481	PFA	2
5.40411	3.3396	PFA	2
6.50927	3.23089	PFA	2
5.60572	3.2621	PFA	2
12.0443	2.87788	PFA	2
4.8678	4.46713	PFA	2
13.4387	3.52503	PFA	2
14.8825	4.96875	PFA	2
5.55485	3.76381	PFA	2
13.6389	4.00561	PFA	2
13.5681	4.05135	PFA	2
9.91239	4.002	PFA	2
13.5363	2.5612	PFA	2
13.2875	3.95723	PFA	2
6.38277	3.38813	PFA	2
10.9241	3.01099	PFA	2
10.6827	4.17294	PFA	2
12.1984	3.41944	PFA	2
8.08926	5.13118	PFA	2
8.31578	3.01787	PFA	2
5.9021	3.18417	PFA	2
9.16414	3.38902	PFA	2
6.2097	3.25552	PFA	2
11.1507	4.96604	PFA	2
15.7212	3.07379	PFA	2
6.28169	3.45669	PFA	2
15.0143	3.54924	PFA	2
7.27726	4.34465	PFA	2
9.67925	3.33175	PFA	2
11.2036	2.79702	PFA	2
9.20901	2.5228	PFA	2
8.52889	6.15892	PFA	2
11.3119	3.34086	PFA	2
6.29483	3.45309	PFA	2
6.31687	3.73993	PFA	2
11.1872	3.79711	PFA	2
5.88312	3.68254	PFA	2
8.11119	4.2397	PFA	2
13.1504	3.46	PFA	2
10.7331	3.06928	PFA	2
8.90844	2.90872	PFA	2
11.1587	4.70856	PFA	2
11.5297	3.85846	PFA	2
11.4628	4.27277	PFA	2
8.80367	3.66273	PFA	2
8.99659	2.51432	PFA	2
10.5305	3.50092	PFA	2
5.06793	3.53894	PFA	2
5.77162	4.71565	PFA	2
7.82664	5.03432	PFA	2
8.06954	3.52896	PFA	2
11.3741	3.95354	PFA	2
5.77711	3.71046	PFA	2
15.406	3.82822	PFA	2
10.1148	3.47088	PFA	2
14.21	3.71168	PFA	2
8.00542	3.34169	PFA	2
26.3861	3.747	PFA	2
14.8067	3.77352	PFA	2
14.4848	4.24135	PFA	2
10.8654	2.36371	PFA	2
12.3624	3.1077	PFA	2
13.3704	3.5221	PFA	2
9.7976	3.60789	PFA	2
7.40636	5.53402	PFA	2
13.1554	3.3449	PFA	2
8.35532	3.35209	PFA	2
8.89282	3.22425	PFA	2
6.40079	4.72916	PFA	2
5.38941	3.45809	PFA	2
7.30359	3.11917	PFA	2
8.05624	3.46669	PFA	2
8.34243	4.3242	PFA	2
13.4059	6.17367	PFA	2
8.51622	3.98223	PFA	2
5.95886	4.12178	PFA	2
4.52021	4.25372	PFA	2
8.72874	3.45336	PFA	2
13.1521	3.03949	PFA	2
9.609	3.56098	PFA	2
9.42147	3.6409	PFA	2
13.4917	3.22208	PFA	2
5.98883	4.58238	PFA	2
15.9899	4.18734	PFA	2
6.75632	4.52691	PFA	2
4.64017	3.9239	PFA	2
11.4516	4.81818	PFA	2
7.41708	4.24831	PFA	2
5.69325	4.40765	PFA	2
11.2433	3.52588	PFA	2
12.7639	4.25556	PFA	2
7.94185	3.50569	PFA	2
9.18625	3.85073	PFA	2
6.34111	3.60614	PFA	2
5.58793	3.34978	PFA	2
13.2196	2.68098	PFA	2
15.565	3.8443	PFA	2
14.5532	3.16333	PFA	2
6.59584	3.08225	PFA	2
14.5341	3.02309	PFA	2
14.4101	3.94393	PFA	2
10.3932	3.57327	PFA	2
7.04998	3.72882	PFA	2
11.4876	4.40652	PFA	2
5.40674	4.30807	PFA	2
8.61123	4.04999	PFA	2
14.8394	3.19471	PFA	2
7.48575	4.20578	PFA	2
12.6937	3.91226	PFA	2
10.5373	4.17192	PFA	2
4.22715	3.51748	PFA	2
9.82864	4.19114	PFA	2
11.6046	4.26581	PFA	2
7.11195	3.39636	PFA	2
13.8498	3.13818	PFA	2
7.54399	3.46387	PFA	2
5.37691	4.04553	PFA	2
9.85266	4.08355	PFA	2
9.62781	4.09884	PFA	2
11.4834	5.99384	PFA	2
11.1977	2.33684	PFA	2
14.9013	3.54574	PFA	2
7.00664	3.52962	PFA	2
17.0367	4.32586	PFA	2
10.9904	3.83815	PFA	2
5.38238	4.33965	PFA	2
19.9259	5.24729	PFA	2
6.60055	3.09286	PFA	2
10.206	3.14718	PFA	2
13.0612	3.73148	PFA	2
4.76125	4.95217	PFA	2
8.53537	4.70355	PFA	2
8.76938	4.77794	PFA	2
8.76092	4.31143	PFA	2
9.65041	4.2872	PFA	2
8.28071	3.81789	PFA	2
9.26084	3.72831	PFA	2
10.4499	3.90631	PFA	2
13.8941	4.45759	PFA	2
14.163	3.94476	PFA	2
11.4598	4.59619	PFA	2
6.76926	2.76039	PFA	2
14.3717	2.82392	PFA	2
14.7181	3.20137	PFA	2
9.92864	4.21165	PFA	2
7.13649	3.11161	PFA	2
10.2161	4.32253	PFA	2
11.7982	4.32673	PFA	2
8.7969	3.89382	PFA	2
9.40692	4.7866	PFA	2
12.7426	3.77923	PFA	2
6.2493	3.74134	PFA	2
6.12705	4.32952	PFA	2
5.94637	4.47457	PFA	2
3.90082	4.19806	PFA	2
12.8205	3.61331	PFA	2
14.0493	3.38344	PFA	2
9.88013	3.48282	PFA	2
4.86757	3.81594	PFA	2
16.6815	3.52579	PFA	2
7.39169	4.01447	PFA	2
8.20117	5.00458	PFA	2
8.41738	4.91243	PFA	2
7.33502	4.01993	PFA	2
13.0278	5.74404	PFA	2
5.92349	3.8878	PFA	2
12.745	3.80697	PFA	2
7.07551	3.30555	PFA	2
10.4528	3.68188	PFA	2
8.21963	3.797	PFA	2
12.0855	4.44454	PFA	2
11.6871	3.15045	PFA	2
7.36343	3.752	PFA	2
4.99622	3.71846	PFA	2
9.13865	4.12741	PFA	2
14.7704	3.54167	PFA	2
10.2608	4.30389	PFA	2
8.04538	3.53384	PFA	2
8.19996	4.70499	PFA	2
15.068	2.84762	PFA	2
13.199	3.67177	PFA	2
9.54638	3.94843	PFA	2
9.04086	4.5323	PFA	2
12.109	2.61827	PFA	2
17.6393	5.37917	PFA	2
13.2994	4.23176	PFA	2
14.9831	2.7339	PFA	2
7.2875	3.83787	PFA	2
10.4439	3.95343	PFA	2
8.56559	4.22717	PFA	2
8.63666	4.24216	PFA	2
13.9753	3.69685	PFA	2
11.5354	3.60411	PFA	2
6.98119	3.10983	PFA	2
8.22623	3.13266	PFA	2
7.10716	4.25096	PFA	2
9.12846	2.82771	PFA	2
10.1903	4.39395	PFA	2
12.2758	2.5963	PFA	2
5.11478	3.17093	PFA	2
9.14084	3.59971	PFA	2
7.06269	3.14833	PFA	2
9.3269	3.17297	PFA	2
8.74665	3.16655	PFA	2
7.38651	4.78793	PFA	2
7.53738	3.11005	PFA	2
7.28395	3.38686	PFA	2
7.57516	4.13407	PFA	2
11.5796	3.30332	PFA	2
10.8954	3.76555	PFA	2
4.79269	4.12333	PFA	2
10.6502	3.40567	PFA	2
8.08548	3.10361	PFA	2
12.1058	3.9832	PFA	2
7.37298	4.80853	PFA	2
11.4478	3.38259	PFA	2
4.84838	4.29541	PFA	2
10.2789	3.22195	PFA	2
10.6569	3.53793	PFA	2
5.39311	4.92682	PFA	2
8.69509	3.38778	PFA	2
4.81538	3.82675	PFA	2
5.76919	3.87729	PFA	2
11.3018	3.10467	PFA	2
14.9993	4.62508	PFA	2
12.0801	3.21547	PFA	2
10.7025	3.61534	PFA	2
8.12226	4.17544	PFA	2
13.8212	4.70279	PFA	2
8.03543	3.42873	PFA	2
9.33913	2.58558	PFA	2
13.4216	3.03397	PFA	2
10.7486	3.53746	PFA	2
9.69297	3.49556	PFA	2
5.7702	2.14298	PFA	2
10.3596	3.20972	PFA	2
7.62611	3.64206	PFA	2
6.07363	4.83123	PFA	2
7.14683	5.30884	PFA	2
7.58317	5.43509	PFA	2
9.93981	3.34768	PFA	2
4.67576	3.83142	PFA	2
8.87158	4.22802	PFA	2
15.6134	3.49249	PFA	2
13.5686	3.49727	PFA	2
10.7192	5.54855	PFA	2
4.95806	4.20037	PFA	2
8.4137	3.49057	PFA	2
6.39792	3.80239	PFA	2
9.53567	3.28889	PFA	2
10.2066	5.33648	PFA	2
13.255	2.72998	PFA	2
8.95928	2.48998	PFA	2
13.206	3.47651	PFA	2
9.09963	3.40821	PFA	2
13.3715	3.65642	PFA	2
4.69161	4.34957	PFA	2
8.96955	3.04423	PFA	2
18.5437	3.16926	PFA	2
4.88654	3.58562	PFA	2
6.14611	3.53375	PFA	2
11.6648	2.46963	PFA	2
5.07218	3.10983	PFA	2
9.40071	3.40571	PFA	2
9.93632	3.31447	PFA	2
7.48799	3.36198	PFA	2
7.37605	4.25895	PFA	2
7.58273	5.5812	PFA	2
18.6089	3.84784	PFA	2
6.53458	3.36289	PFA	2
6.65704	3.09464	PFA	2
11.859	4.17077	PFA	2
7.67458	6.46965	PFA	2
14.5927	5.08492	PFA	2
4.43015	3.14346	PFA	2
6.04699	2.53605	PFA	2
5.48179	4.18233	PFA	2
8.87162	4.16551	PFA	2
6.33717	4.12593	PFA	2
9.31434	3.04054	PFA	2
8.58853	5.4279	PFA	2
12.6386	4.43551	PFA	2
8.02206	4.40346	PFA	2
9.35578	6.26078	PFA	2
11.4142	4.08126	PFA	2
13.3106	3.35269	PFA	2
8.75686	4.42808	PFA	2
14.9572	4.24767	PFA	2
13.4607	3.00637	PFA	2
12.9431	2.44091	PFA	2
13.8865	3.98356	PFA	2
15.95	4.20359	PFA	2
5.94225	3.75681	PFA	2
7.4424	3.71985	PFA	2
5.10261	4.28974	PFA	2
6.91849	3.6491	PFA	2
5.55511	3.99471	PFA	2
13.0253	4.00067	PFA	2
5.19063	4.41482	PFA	2
6.54391	4.71277	PFA	2
6.38577	4.64038	PFA	2
5.96552	3.74478	PFA	2
6.81363	3.07789	PFA	2
7.6232	3.66332	PFA	2
7.28145	4.19381	PFA	2
10.4498	4.28303	PFA	2
5.49436	3.74284	PFA	2
5.62902	4.24084	PFA	2
11.226	3.90127	PFA	2
7.01963	4.72483	PFA	2
10.3287	3.52859	PFA	2
4.6531	4.32952	PFA	2
12.3913	3.43056	PFA	2
8.48371	3.22468	PFA	2
5.83061	3.897	PFA	2
7.72009	3.97384	PFA	2
7.3219	3.03124	PFA	2
12.5318	2.84933	PFA	2
5.97646	3.16482	PFA	2
14.6202	3.07459	PFA	2
8.73792	3.42062	PFA	2
13.2935	2.88133	PFA	2
11.1235	3.61935	PFA	2
7.41918	4.90504	PFA	2
14.1593	3.73365	PFA	2
7.2923	4.13311	PFA	2
11.588	3.22909	PFA	2
11.9423	3.22997	PFA	2
7.67312	4.77583	PFA	2
8.93328	3.76794	PFA	2
9.74632	3.07474	PFA	2
13.3922	3.24301	PFA	2
10.2435	3.87548	PFA	2
8.4027	3.02829	PFA	2
13.0307	3.94656	PFA	2
8.39047	2.76455	PFA	2
8.93087	4.98895	PFA	2
14.7575	3.93771	PFA	2
10.8046	4.24442	PFA	2
8.11024	3.52231	PFA	2
4.95427	3.32821	PFA	2
6.60291	3.7466	PFA	2
9.01198	3.93755	PFA	2
12.9465	4.49861	PFA	2
13.7692	3.52402	PFA	2
15.5441	3.46095	PFA	2
7.42533	4.13263	PFA	2
10.9597	3.39165	PFA	2
10.4732	3.38698	PFA	2
9.65397	3.62288	PFA	2
8.33348	3.99947	PFA	2
5.15192	2.74174	PFA	2
5.3626	3.34196	PFA	2
6.04132	3.58964	PFA	2
8.52198	4.1563	PFA	2
10.8138	4.05756	PFA	2
7.30471	5.90671	PFA	2
11.1935	4.52495	PFA	2
11.8628	3.94281	PFA	2
5.46111	4.52598	PFA	2
12.5929	2.49552	PFA	2
9.91505	3.20885	PFA	2
11.3154	3.26301	PFA	2
10.1393	4.25915	PFA	2
10.9866	5.53569	PFA	2
16.1973	3.20884	PFA	2
10.7244	3.22547	PFA	2
7.25799	4.9888	PFA	2
6.56218	3.91886	PFA	2
16.7909	3.80662	PFA	2
7.54075	4.14205	PFA	2
14.1638	2.77808	PFA	2
5.0748	3.14452	PFA	2
15.0658	3.39114	PFA	2
6.60108	4.41227	PFA	2
18.6528	2.91342	PFA	2
7.4672	3.45168	PFA	2
11.6298	3.20234	PFA	2
9.98439	3.25636	PFA	2
13.8814	4.21821	PFA	2
12.5969	3.54106	PFA	2
11.5684	3.07876	PFA	2
4.84043	3.30595	PFA	2
9.81524	3.46946	PFA	2
13.9662	3.20658	PFA	2
6.38377	3.97586	PFA	2
7.38138	3.4437	PFA	2
8.06853	3.83369	PFA	2
5.65609	3.17656	PFA	2
12.4464	3.08205	PFA	2
8.72836	3.6095	PFA	2
8.3504	3.82442	PFA	2
12.9245	3.26192	PFA	2
11.4472	3.75779	PFA	2
13.8369	3.50165	PFA	2
8.4778	4.01731	PFA	2
13.7197	3.60285	PFA	2
16.2703	3.29958	PFA	2
8.98978	3.67523	PFA	2
6.04471	3.12841	PFA	2
6.20345	4.42729	PFA	2
10.0353	3.04175	PFA	2
14.2613	3.36672	PFA	2
15.628	3.07763	PFA	2
11.4395	3.44452	PFA	2
10.0325	3.05833	PFA	2
15.2452	5.52558	PFA	2
11.9674	3.46329	PFA	2
4.81408	3.84622	PFA	2
8.39868	3.68026	PFA	2
12.7249	4.02127	PFA	2
10.1845	2.97399	PFA	2
8.08409	3.96063	PFA	2
8.23206	4.42004	PFA	2
11.4765	3.05369	PFA	2
8.32621	3.85847	PFA	2
9.94106	2.4517	PFA	2
9.28971	3.06371	PFA	2
8.359	3.9036	PFA	2
10.0848	3.30891	PFA	2
14.0616	4.1255	PFA	2
4.76426	3.11459	PFA	2
12.7971	2.42488	PFA	2
13.34	3.30514	PFA	2
9.16461	3.72017	PFA	2
13.502	3.0661	PFA	2
11.8192	3.42399	PFA	2
7.31036	3.02273	PFA	2
6.08281	4.13302	PFA	2
13.2885	3.43315	PFA	2
9.29556	4.90614	PFA	2
10.0938	3.33331	PFA	2
8.5021	3.60932	PFA	2
14.3502	2.67161	PFA	2
6.85747	5.67318	PFA	2
12.7803	4.27224	PFA	2
9.77593	3.42386	PFA	2
4.54909	4.28789	PFA	2
8.82359	3.80233	PFA	2
13.0136	3.80377	PFA	2
8.46501	3.91799	PFA	2
5.64563	4.09364	PFA	2
10.9035	4.18708	PFA	2
6.90258	3.58247	PFA	2
13.5043	3.21063	PFA	2
6.96069	3.3234	PFA	2
6.80522	4.17484	PFA	2
9.06741	3.70602	PFA	2
6.50953	4.77956	PFA	2
6.40801	4.28946	PFA	2
9.43775	3.98361	PFA	2
10.0451	2.86318	PFA	2
10.78	4.21122	PFA	2
14.3376	3.41629	PFA	2
5.3856	3.17514	PFA	2
14.3882	4.55129	PFA	2
10.2261	4.20592	PFA	2
4.0083	3.63182	PFA	2
10.6223	3.73914	PFA	2
11.8374	4.16355	PFA	2
9.42451	3.54947	PFA	2
6.69855	3.85166	PFA	2
6.13112	3.25439	PFA	2
8.05413	4.86204	PFA	2
11.6437	4.42981	PFA	2
6.57865	3.66165	PFA	2
10.3917	3.99667	PFA	2
10.3892	3.65923	PFA	2
10.5973	4.91114	PFA	2
7.22809	3.39362	PFA	2
6.91661	3.55334	PFA	2
9.29186	3.20207	PFA	2
9.1739	4.07123	PFA	2
14.5444	3.28796	PFA	2
10.8648	4.04	PFA	2
9.84457	3.89498	PFA	2
11.3963	5.02435	PFA	2
13.9495	3.53323	PFA	2
6.85216	3.32339	PFA	2
6.88927	3.12851	PFA	2
16.6724	4.02198	PFA	2
8.42156	3.52145	PFA	2
10.4712	3.65421	PFA	2
5.69083	3.11076	PFA	2
9.45751	6.2495	PFA	2
8.43635	3.5384	PFA	2
7.85439	3.04596	PFA	2
15.4223	3.92683	PFA	2
9.60801	3.46095	PFA	2
5.31297	4.56429	PFA	2
8.80655	3.24211	PFA	2
7.26526	3.72076	PFA	2
19.2489	4.32999	PFA	2
5.39482	4.3202	PFA	2
4.62357	3.26441	PFA	2
5.96532	3.63898	PFA	2
9.95722	3.07778	PFA	2
8.48189	4.42958	PFA	2
9.8153	3.42338	PFA	2
13.7504	2.49167	PFA	2
10.6547	3.58676	PFA	2
11.7927	3.88093	PFA	2
7.09602	2.62626	PFA	2
7.04725	4.05839	PFA	2
10.9052	4.01939	PFA	2
17.4281	4.46647	PFA	2
9.02304	3.87215	PFA	2
4.71285	4.09407	PFA	2
5.4841	3.75282	PFA	2
12.0405	3.16174	PFA	2
12.5706	4.30774	PFA	2
9.10983	3.35861	PFA	2
7.4207	5.35464	PFA	2
8.38828	4.4325	PFA	2
8.38728	4.31512	PFA	2
6.12659	4.82697	PFA	2
13.6494	3.89479	PFA	2
6.85732	3.8347	PFA	2
6.04801	3.47876	PFA	2
4.4232	3.70396	PFA	2
7.56816	3.67504	PFA	2
15.8199	3.21416	PFA	2
6.61438	3.55703	PFA	2
7.05199	4.56443	PFA	2
12.4282	4.48235	PFA	2
8.52582	3.76657	PFA	2
11.5622	4.18719	PFA	2
4.98841	3.87989	PFA	2
12.3727	3.40389	PFA	2
6.80083	4.14924	PFA	2
9.19434	3.01926	PFA	2
9.80281	3.76019	PFA	2
6.30596	3.20105	PFA	2
6.39949	4.37503	PFA	2
8.85407	3.89714	PFA	2
14.6893	3.31966	PFA	2
12.3252	3.19628	PFA	2
11.2875	3.96059	PFA	2
7.90425	4.68742	PFA	2
4.98119	3.8608	PFA	2
5.74945	3.44962	PFA	2
6.8241	4.28813	PFA	2
6.24292	4.01568	PFA	2
9.7575	6.16085	PFA	2
14.0281	2.59171	PFA	2
12.4538	3.86337	PFA	2
15.9491	3.61816	PFA	2
11.6336	3.8662	PFA	2
8.61559	4.04537	PFA	2
11.8082	3.6181	PFA	2
14.1729	3.61559	PFA	2
16.4521	2.91565	PFA	2
6.13934	4.4757	PFA	2
9.61703	3.22418	PFA	2
6.72559	4.58257	PFA	2
15.6531	4.69577	PFA	2
14.4162	4.22384	PFA	2
26.0905	3.38458	PFA	2
4.83503	4.64636	PFA	2
9.41136	5.17495	PFA	2
7.40391	4.58723	PFA	2
10.226	4.17132	PFA	2
4.32935	4.25753	PFA	2
11.7614	3.65977	PFA	2
13.3402	2.61464	PFA	2
7.3335	3.2448	PFA	2
7.775	4.07744	PFA	2
14.1152	4.24976	PFA	2
11.1763	4.05868	PFA	2
9.10891	3.18806	PFA	2
11.8898	3.65904	PFA	2
3.92191	3.97271	PFA	2
3.86513	3.67018	PFA	2
12.7046	5.90071	PFA	2
12.247	2.72753	PFA	2
9.92505	3.28844	PFA	2
8.90312	5.5328	PFA	2
6.43692	4.79101	PFA	2
13.7951	3.53501	PFA	2
7.27281	4.23548	PFA	2
14.9243	4.69484	PFA	2
10.1302	3.41262	PFA	2
6.22261	4.2221	PFA	2
11.1139	4.24342	PFA	2
11.6141	3.28323	PFA	2
12.0022	4.71556	PFA	2
20.2808	3.40788	PFA	2
12.1124	5.62041	PFA	2
14.0309	3.06415	PFA	2
6.65718	4.8655	PFA	2
16.7827	2.96813	PFA	2
4.15773	3.36945	PFA	2
13.4384	4.71734	PFA	2
6.23857	4.9504	PFA	2
11.588	2.7866	PFA	2
4.50768	3.71315	PFA	2
10.2006	3.69322	PFA	2
13.9693	2.43819	PFA	2
5.80215	2.4222	PFA	2
8.93581	3.39728	PFA	2
14.2266	3.39033	PFA	2
5.87059	4.21842	PFA	2
14.7727	3.18337	PFA	2
9.57202	5.87964	PFA	2
7.51968	4.10848	PFA	2
14.2845	3.31936	PFA	2
7.47127	3.26426	PFA	2
15.2077	3.55247	PFA	2
15.6537	3.0234	PFA	2
9.52723	2.54034	PFA	2
12.0258	4.981	PFA	2
8.49447	4.43149	PFA	2
10.1143	3.24591	PFA	2
10.7328	3.10049	PFA	2
13.3294	3.34566	PFA	2
12.0251	3.54335	PFA	2
6.862	4.22512	PFA	2
12.54	3.76451	PFA	2
18.4213	3.89835	PFA	2
11.4201	2.35065	PFA	2
6.49255	4.34013	PFA	2
4.7293	3.89215	PFA	2
7.65045	4.47063	PFA	2
8.04052	3.29667	PFA	2
12.8237	2.57662	PFA	2
7.27934	4.18995	PFA	2
9.81757	2.54277	PFA	2
9.33652	3.78274	PFA	2
11.4071	3.41755	PFA	2
10.7495	3.46835	PFA	2
9.75413	3.52221	PFA	2
6.00873	3.40676	PFA	2
9.53983	3.12691	PFA	2
5.63203	3.00872	PFA	2
9.26402	2.80812	PFA	2
7.19465	3.39441	PFA	2
4.56732	4.27298	PFA	2
10.35	3.6476	PFA	2
10.8826	3.83894	PFA	2
16.4159	2.45023	PFA	2
9.37725	4.34232	PFA	2
10.8557	4.24425	PFA	2
11.0343	3.50418	PFA	2
12.7017	3.43619	PFA	2
9.77749	3.59725	PFA	2
8.55396	3.44987	PFA	2
8.99506	3.35088	PFA	2
15.7195	3.60202	PFA	2
13.0389	3.58678	PFA	2
7.53916	3.10378	PFA	2
9.10402	2.85494	PFA	2
13.4792	4.14957	PFA	2
5.31254	3.68	PFA	2
14.0407	3.28654	PFA	2
6.72468	3.2467	PFA	2
13.2815	3.1473	PFA	2
10.6142	3.53813	PFA	2
11.726	3.28824	PFA	2
14.2272	3.00413	PFA	2
16.7394	3.60256	PFA	2
5.88347	4.79851	PFA	2
12.8894	4.83133	PFA	2
5.15053	3.28838	PFA	2
13.5549	4.24419	PFA	2
6.88504	4.25822	PFA	2
13.8511	3.71296	PFA	2
12.6428	3.03464	PFA	2
10.4493	3.12693	PFA	2
11.388	4.07025	PFA	2
8.28127	3.76067	PFA	2
11.8922	3.97386	PFA	2
4.29911	3.27081	PFA	2
10.2434	4.12206	PFA	2
12.6719	3.39491	PFA	2
12.079	3.03391	PFA	2
9.77597	3.22045	PFA	2
10.8673	3.2788	PFA	2
8.82633	3.68566	PFA	2
10.9166	2.93114	PFA	2
6.59861	3.68678	PFA	2
4.43724	4.17929	PFA	2
9.18529	4.11108	PFA	2
7.95182	3.61216	PFA	2
8.18283	3.04216	PFA	2
11.156	4.16482	PFA	2
6.18641	4.18235	PFA	2
12.3875	2.58358	PFA	2
12.1454	2.69892	PFA	2
5.8912	3.27678	PFA	2
6.06581	4.27693	PFA	2
14.3239	3.37215	PFA	2
7.5364	2.53179	PFA	2
5.79206	4.64956	PFA	2
8.15953	4.17262	PFA	2
9.12361	3.11333	PFA	2
7.97305	5.10077	PFA	2
6.75216	3.52538	PFA	2
12.7672	4.14356	PFA	2
11.8773	4.08951	PFA	2
6.79805	3.31601	PFA	2
8.14594	4.66096	PFA	2
14.0221	3.589	PFA	2
5.55699	4.20455	PFA	2
5.16078	3.74564	PFA	2
10.0756	3.82393	PFA	2
12.0165	3.45149	PFA	2
10.3221	3.0402	PFA	2
12.3207	3.13386	PFA	2
14.3891	3.28803	PFA	2
10.0775	3.80235	PFA	2
9.54274	4.32658	PFA	2
13.7001	3.85851	PFA	2
6.02606	3.6771	PFA	2
18.672	3.93656	PFA	2
10.5102	4.80973	PFA	2
11.0709	5.39229	PFA	2
5.38918	3.02836	PFA	2
12.8034	3.05004	PFA	2
11.6581	4.47606	PFA	2
3.50193	3.37372	PFA	2
10.6732	4.30562	PFA	2
12.4326	4.24587	PFA	2
14.4756	3.2622	PFA	2
10.3589	5.14932	PFA	2
11.2247	3.23639	PFA	2
12.0367	4.2296	PFA	2
9.20967	4.29372	PFA	2
7.13109	3.36958	PFA	2
10.8222	3.72084	PFA	2
13.7283	4.12842	PFA	2
17.031	2.35173	PFA	2
10.2119	3.28006	PFA	2
8.3382	4.91659	PFA	2
8.37285	4.47601	PFA	2
6.81638	5.05273	PFA	2
11.1554	3.04924	PFA	2
10.4482	4.79247	PFA	2
12.7965	3.85521	PFA	2
5.93611	3.24757	PFA	2
11.9469	3.65819	PFA	2
4.9419	3.39191	PFA	2
9.00465	3.52612	PFA	2
8.59513	3.63522	PFA	2
13.2589	3.56444	PFA	2
6.7656	3.2492	PFA	2
10.4126	4.03744	PFA	2
6.83739	3.60877	PFA	2
8.05385	3.64518	PFA	2
10.15	1.7698	PFA	2
13.8236	3.62898	PFA	2
11.8751	3.37816	PFA	2
7.29723	3.46799	PFA	2
5.9391	4.22569	PFA	2
10.0943	5.75008	PFA	2
3.79579	3.53267	PFA	2
13.3509	3.51605	PFA	2
14.4215	3.06145	PFA	2
8.85549	3.07678	PFA	2
15.3389	3.76847	PFA	2
12.6956	3.45967	PFA	2
9.63126	3.81119	PFA	2
8.92466	4.14919	PFA	2
13.8657	4.34071	PFA	2
11.519	3.69632	PFA	2
12.8079	4.52834	PFA	2
11.6402	4.21305	PFA	2
6.48792	3.65602	PFA	2
6.31174	3.48735	PFA	2
7.55508	3.27197	PFA	2
9.94478	2.95863	PFA	2
18.3377	4.12541	PFA	2
8.54056	4.32346	PFA	2
13.6091	3.3486	PFA	2
13.8365	3.35583	PFA	2
8.19611	3.47914	PFA	2
8.69521	3.30514	PFA	2
11.6448	3.06342	PFA	2
12.0843	3.31268	PFA	2
6.00819	4.69581	PFA	2
7.45589	3.38317	PFA	2
7.6385	4.96259	PFA	2
7.61553	3.07369	PFA	2
12.1098	4.43808	PFA	2
10.879	3.32808	PFA	2
6.12417	3.44817	PFA	2
12.1102	3.59565	PFA	2
10.5859	3.51072	PFA	2
5.07505	3.77428	PFA	2
7.28904	3.82297	PFA	2
15.5526	3.36344	PFA	2
8.85088	4.007	PFA	2
13.6493	3.19315	PFA	2
10.5486	3.50158	PFA	2
9.06346	4.17734	PFA	2
15.0576	3.0738	PFA	2
14.1626	4.36965	PFA	2
10.9371	3.7762	PFA	2
8.96501	4.81886	PFA	2
8.09391	3.73446	PFA	2
8.96645	3.82157	PFA	2
5.46319	3.37396	PFA	2
6.12942	3.67605	PFA	2
12.0134	4.43803	PFA	2
11.3466	3.31386	PFA	2
5.67195	5.16938	PFA	2
9.5415	2.49834	PFA	2
8.42985	4.21426	PFA	2
6.59013	5.22506	PFA	2
9.55175	3.35653	PFA	2
8.73414	3.10301	PFA	2
12.6181	4.14814	PFA	2
4.5078	3.69984	PFA	2
6.59445	4.6054	PFA	2
8.76705	4.44915	PFA	2
12.276	2.59812	PFA	2
14.8699	3.71483	PFA	2
8.55644	3.75376	PFA	2
11.652	4.74332	PFA	2
10.9132	3.50008	PFA	2
9.91559	3.05202	PFA	2
9.07745	4.3159	PFA	2
11.9842	4.16928	PFA	2
10.4322	4.1788	PFA	2
9.15718	4.17812	PFA	2
6.97033	2.7774	PFA	2
14.5053	3.44987	PFA	2
7.0977	3.16135	PFA	2
6.43057	3.96747	PFA	2
13.2669	4.16605	PFA	2
7.08243	3.03372	PFA	2
13.2462	4.29753	PFA	2
7.40945	3.15208	PFA	2
12.3201	3.25042	PFA	2
6.98301	4.02737	PFA	2
12.5879	3.54248	PFA	2
7.60126	3.05101	PFA	2
12.7831	3.1777	PFA	2
11.2594	4.21581	PFA	2
11.4872	4.17856	PFA	2
7.97149	3.65686	PFA	2
6.2539	4.88961	PFA	2
14.8779	3.58597	PFA	2
14.2292	3.13091	PFA	2
11.1235	3.33659	PFA	2
12.7449	4.8561	PFA	2
13.1076	5.25232	PFA	2
7.97566	3.74499	PFA	2
5.63821	3.3393	PFA	2
7.00531	3.86546	PFA	2
9.01453	3.41912	PFA	2
9.78518	3.79942	PFA	2
20.7685	3.13006	PFA	2
13.8555	3.61764	PFA	2
13.9182	4.01028	PFA	2
4.0121	3.80676	PFA	2
11.4089	4.15517	PFA	2
7.88752	3.5316	PFA	2
11.2279	3.38206	PFA	2
12.2725	3.20485	PFA	2
7.82747	4.69997	PFA	2
7.49748	3.82872	PFA	2
9.65745	3.91333	PFA	2
11.818	3.03968	PFA	2
17.3359	3.4371	PFA	2
13.7668	3.50168	PFA	2
20.4227	3.60913	PFA	2
6.81635	4.45396	PFA	2
12.9138	4.0438	PFA	2
13.9654	3.188	PFA	2
8.51133	4.42629	PFA	2
8.15235	4.11754	PFA	2
8.43852	6.24183	PFA	2
8.4937	4.53538	PFA	2
14.6274	4.16105	PFA	2
6.61628	4.48	PFA	2
6.72641	4.11178	PFA	2
8.22801	3.48998	PFA	2
9.56973	3.62849	PFA	2
16.1988	3.10004	PFA	2
13.0634	4.31968	PFA	2
9.09081	4.52807	PFA	2
12.6415	3.87446	PFA	2
9.26513	2.41478	PFA	2
11.7834	2.5001	PFA	2
15.4009	2.86015	PFA	2
8.23572	4.28549	PFA	2
5.33127	4.5588	PFA	2
8.3572	4.06915	PFA	2
11.7531	4.24541	PFA	2
13.0397	3.06436	PFA	2
13.5306	2.47658	PFA	2
4.93778	3.63411	PFA	2
15.4413	3.38733	PFA	2
10.5815	3.47688	PFA	2
19.3714	3.29118	PFA	2
11.0563	3.71557	PFA	2
16.1517	3.54071	PFA	2
10.8103	4.87008	PFA	2
7.65108	4.66886	PFA	2
11.9274	3.54224	PFA	2
4.33857	3.9465	PFA	2
14.4778	2.42082	PFA	2
8.30623	3.33358	PFA	2
10.3327	2.75536	PFA	2
6.46838	4.0386	PFA	2
9.31303	4.02791	PFA	2
9.0666	3.16104	PFA	2
11.0694	4.13228	PFA	2
10.594	3.23908	PFA	2
7.33606	3.05423	PFA	2
21.145	4.46958	PFA	2
14.7215	3.6543	PFA	2
13.853	3.43439	PFA	2
7.30072	3.55647	PFA	2
9.60477	4.83184	PFA	2
13.4586	3.51625	PFA	2
5.47276	4.19248	PFA	2
9.26202	5.03029	PFA	2
9.17149	3.26904	PFA	2
11.4777	3.25545	PFA	2
13.3726	3.33263	PFA	2
6.43645	4.78945	PFA	2
12.206	3.14008	PFA	2
9.46209	3.97329	PFA	2
10.2335	3.52558	PFA	2
10.6034	6.31716	PFA	2
11.5452	3.84403	PFA	2
5.46212	4.95634	PFA	2
14.3505	4.2288	PFA	2
7.46759	3.23434	PFA	2
8.7341	3.83998	PFA	2
6.10419	3.51385	PFA	2
15.1445	3.65109	PFA	2
7.15923	4.89821	PFA	2
10.5292	3.67369	PFA	2
7.73878	3.06636	PFA	2
10.5307	3.41749	PFA	2
8.53557	3.84175	PFA	2
5.80578	4.94502	PFA	2
9.00823	4.94717	PFA	2
10.401	3.98207	PFA	2
12.8472	3.15034	PFA	2
10.1196	3.58442	PFA	2
10.6455	3.69407	PFA	2
7.11793	4.13309	PFA	2
9.69968	4.25005	PFA	2
5.94002	4.82159	PFA	2
10.2818	3.01789	PFA	2
13.8481	3.39438	PFA	2
10.9407	4.82895	PFA	2
8.62419	3.7345	PFA	2
9.75484	3.74275	PFA	2
13.7092	4.67561	PFA	2
12.8727	3.13086	PFA	2
14.7108	3.17363	PFA	2
10.4754	4.13921	PFA	2
10.7005	4.58229	PFA	2
8.5942	4.69455	PFA	2
9.52329	2.44749	PFA	2
5.66149	3.17105	PFA	2
13.9246	3.03191	PFA	2
14.3039	3.83082	PFA	2
12.5148	3.52915	PFA	2
10.5118	3.07564	PFA	2
10.3371	3.59857	PFA	2
11.8598	3.99349	PFA	2
14.5129	3.42686	PFA	2
6.96114	4.5399	PFA	2
14.9953	3.50956	PFA	2
10.3993	4.31614	PFA	2
11.4793	3.6317	PFA	2
12.6895	3.24304	PFA	2
9.21288	3.01676	PFA	2
10.1239	4.63054	PFA	2
10.5924	4.11355	PFA	2
7.38599	4.69966	PFA	2
5.71833	3.49397	PFA	2
11.9542	4.22096	PFA	2
14.4163	2.65437	PFA	2
11.0532	4.08355	PFA	2
6.30271	2.87995	PFA	2
10.7227	4.05122	PFA	2
5.43366	3.11158	PFA	2
12.1162	2.70582	PFA	2
9.19503	3.2591	PFA	2
6.18032	4.29973	PFA	2
9.1168	3.29708	PFA	2
9.64314	3.06631	PFA	2
6.28149	4.76656	PFA	2
6.28934	4.733	PFA	2
15.9003	3.78162	PFA	2
12.8034	3.02086	PFA	2
11.4932	3.99203	PFA	2
9.72895	2.47876	PFA	2
8.28934	3.46015	PFA	2
11.6112	4.24065	PFA	2
5.12805	4.14955	PFA	2
8.63097	3.33873	PFA	2
14.9586	4.06072	PFA	2
10.7584	4.65396	PFA	2
4.55993	3.88973	PFA	2
5.77578	4.74842	PFA	2
9.60048	4.00127	PFA	2
12.8237	3.00485	PFA	2
13.0294	4.72427	PFA	2
16.2059	5.17899	PFA	2
9.99124	3.721	PFA	2
7.0343	4.71493	PFA	2
9.67635	4.06916	PFA	2
8.63247	3.91603	PFA	2
12.946	3.74094	PFA	2
6.69731	4.8426	PFA	2
7.31552	5.23802	PFA	2
10.9899	4.87756	PFA	2
4.91823	3.19634	PFA	2
12.476	4.92177	PFA	2
5.27287	4.65422	PFA	2
6.25211	4.1155	PFA	2
12.676	2.5267	PFA	2
14.2972	3.90949	PFA	2
7.15706	3.91768	PFA	2
14.3559	4.87462	PFA	2
10.539	3.25842	PFA	2
13.9026	4.21789	PFA	2
11.5847	3.11025	PFA	2
5.97897	3.02868	PFA	2
5.74801	4.32679	PFA	2
4.79188	3.54702	PFA	2
5.29303	4.78149	PFA	2
13.9511	3.4334	PFA	2
15.3687	4.17814	PFA	2
7.45831	3.30519	PFA	2
10.1938	3.38441	PFA	2
10.6837	4.81285	PFA	2
8.79714	3.46683	PFA	2
13.6713	3.1238	PFA	2
8.03569	4.78669	PFA	2
10.0139	5.45907	PFA	2
9.45432	4.27881	PFA	2
11.5714	4.11218	PFA	2
14.4796	4.28646	PFA	2
11.1522	5.31998	PFA	2
16.4663	4.07172	PFA	2
8.85767	3.55938	PFA	2
10.6215	3.80305	PFA	2
8.79379	5.61482	PFA	2
17.5595	3.16696	PFA	2
7.55759	3.81026	PFA	2
10.8552	4.5858	PFA	2
10.7226	3.21915	PFA	2
7.72815	3.98384	PFA	2
12.4097	3.10278	PFA	2
8.41762	3.48346	PFA	2
5.98674	4.09018	PFA	2
6.302	3.36302	PFA	2
9.83722	3.48834	PFA	2
5.34594	4.0141	PFA	2
16.622	4.01448	PFA	2
9.25809	3.89859	PFA	2
10.4189	4.24861	PFA	2
5.40783	4.23495	PFA	2
7.86925	3.22083	PFA	2
10.8051	3.19791	PFA	2
8.68097	3.59618	PFA	2
15.1438	3.90819	PFA	2
15.9878	3.30884	PFA	2
15.8094	3.44497	PFA	2
8.35494	4.19388	PFA	2
10.5289	3.37298	PFA	2
12.1927	2.81932	PFA	2
13.4563	4.05804	PFA	2
7.12818	2.9457	PFA	2
6.87204	3.29608	PFA	2
5.54932	3.73433	PFA	2
6.41571	5.5005	PFA	2
7.05362	3.72785	PFA	2
9.23142	2.80295	PFA	2
5.33008	4.87613	PFA	2
9.80314	3.59967	PFA	2
7.36382	4.31694	PFA	2
13.285	3.0591	PFA	2
5.94634	3.0813	PFA	2
12.6312	3.63905	PFA	2
13.8204	4.59974	PFA	2
6.21001	4.95552	PFA	2
7.02727	3.46901	PFA	2
18.2771	3.59065	PFA	2
12.225	4.28298	PFA	2
12.8587	3.91802	PFA	2
7.04431	2.55496	PFA	2
20.6667	4.27578	PFA	2
12.4942	3.71044	PFA	2
6.60319	3.32047	PFA	2
12.5935	2.71042	PFA	2
9.87325	3.78687	PFA	2
12.8582	3.39876	PFA	2
7.71414	4.00931	PFA	2
12.5693	3.57166	PFA	2
9.40888	4.01065	PFA	2
5.3081	4.30035	PFA	2
5.68554	2.33858	PFA	2
6.73762	4.6037	PFA	2
6.30024	3.93268	PFA	2
6.61077	3.76647	PFA	2
17.436	4.627	PFA	2
6.25684	4.13868	PFA	2
11.7079	3.2925	PFA	2
7.35514	3.17026	PFA	2
5.50379	4.61802	PFA	2
16.7452	4.99136	PFA	2
6.89574	3.79967	PFA	2
7.08625	4.15591	PFA	2
12.5962	3.59298	PFA	2
4.27213	3.30148	PFA	2
10.4545	4.00441	PFA	2
11.5231	3.32989	PFA	2
8.54599	3.52705	PFA	2
9.83573	3.37201	PFA	2
5.03398	4.0028	PFA	2
10.1644	3.07767	PFA	2
6.77146	4.37445	PFA	2
8.01687	3.55425	PFA	2
10.163	4.99483	PFA	2
6.09597	3.79961	PFA	2
12.6685	3.33102	PFA	2
8.47204	3.94682	PFA	2
5.63836	4.24611	PFA	2
8.71089	2.89937	PFA	2
7.88916	4.26741	PFA	2
5.23731	3.41444	PFA	2
13.8533	3.13289	PFA	2
14.1529	2.75577	PFA	2
14.2182	5.27547	PFA	2
13.2046	3.46204	PFA	2
12.5478	3.79171	PFA	2
10.4463	3.64684	PFA	2
13.3071	3.3979	PFA	2
10.7506	3.40913	PFA	2
11.5096	3.5058	PFA	2
6.93836	3.87203	PFA	2
8.19815	3.63849	PFA	2
12.2904	3.45036	PFA	2
5.54144	3.99782	PFA	2
5.86949	3.73842	PFA	2
4.54833	3.77008	PFA	2
9.10598	3.35535	PFA	2
19.1299	3.42955	PFA	2
6.99176	4.47766	PFA	2
10.4718	3.57158	PFA	2
15.013	3.9337	PFA	2
13.7653	3.52399	PFA	2
12.1962	3.96879	PFA	2
11.7214	2.56908	PFA	2
10.8197	3.59474	PFA	2
10.3282	3.18743	PFA	2
14.7382	3.81266	PFA	2
7.00367	4.71156	PFA	2
7.98834	3.67332	PFA	2
12.0779	3.49155	PFA	2
10.7359	3.60268	PFA	2
12.6972	3.47032	PFA	2
8.64432	4.10069	PFA	2
9.31986	4.19426	PFA	2
13.4804	3.69581	PFA	2
14.8872	3.04516	PFA	2
7.30207	4.21846	PFA	2
4.68764	4.25987	PFA	2
12.0659	3.16963	PFA	2
12.2684	4.01487	PFA	2
8.2487	3.22884	PFA	2
13.4474	4.32261	PFA	2
4.50917	3.17967	PFA	2
16.0207	3.05242	PFA	2
14.9359	3.12676	PFA	2
7.39033	3.15388	PFA	2
15.525	3.13166	PFA	2
4.66414	3.89834	PFA	2
8.99072	4.6332	PFA	2
14.542	4.08842	PFA	2
14.0887	2.55761	PFA	2
14.8691	3.41211	PFA	2
12.3938	2.68584	PFA	2
7.95199	2.62979	PFA	2
13.3285	3.74705	PFA	2
5.23206	3.9796	PFA	2
6.51561	3.0677	PFA	2
7.63757	3.90267	PFA	2
14.8448	3.84703	PFA	2
8.90069	3.54543	PFA	2
6.60898	4.26232	PFA	2
5.02623	3.71833	PFA	2
6.22748	3.6271	PFA	2
12.6217	4.11248	PFA	2
10.0861	3.15785	PFA	2
7.13548	4.21893	PFA	2
9.5239	3.58642	PFA	2
6.15388	4.1932	PFA	2
9.80841	2.54986	PFA	2
8.81392	4.1713	PFA	2
8.56687	4.50162	PFA	2
4.29654	3.31495	PFA	2
4.27193	4.26665	PFA	2
4.58586	3.93513	PFA	2
14.1934	3.16424	PFA	2
11.9605	3.29286	PFA	2
6.81292	4.23362	PFA	2
10.5152	3.03056	PFA	2
11.3982	3.6074	PFA	2
8.47735	4.03468	PFA	2
12.2768	3.55435	PFA	2
14.2754	3.81961	PFA	2
11.5065	3.18231	PFA	2
9.80375	4.20939	PFA	2
6.83909	4.52201	PFA	2
9.33526	3.62457	PFA	2
11.8744	3.51504	PFA	2
11.8402	2.3769	PFA	2
5.33509	4.80223	PFA	2
12.6406	3.87479	PFA	2
8.34918	3.29706	PFA	2
14.9503	3.93753	PFA	2
7.12464	4.78066	PFA	2
9.41105	3.48864	PFA	2
18.46	3.88943	PFA	2
12.0847	3.44874	PFA	2
9.61885	3.16614	PFA	2
15.4076	4.25807	PFA	2
8.00574	3.71881	PFA	2
5.15294	3.91009	PFA	2
11.0589	3.16434	PFA	2
7.30384	4.48436	PFA	2
6.84278	4.86293	PFA	2
8.21126	3.40649	PFA	2
11.942	3.17905	PFA	2
5.84983	3.92765	PFA	2
16.1368	3.89228	PFA	2
10.9519	5.17186	PFA	2
10.3672	3.26416	PFA	2
8.30716	5.47787	PFA	2
10.557	4.03293	PFA	2
10.1002	3.43328	PFA	2
8.25254	3.89168	PFA	2
13.1461	3.72944	PFA	2
6.55686	5.05714	PFA	2
10.5946	3.39477	PFA	2
11.6706	5.61249	PFA	2
9.18792	3.20612	PFA	2
8.06953	3.1049	PFA	2
4.3191	3.67357	PFA	2
16.1121	3.11758	PFA	2
12.1276	3.4908	PFA	2
8.46361	3.48055	PFA	2
13.017	3.02294	PFA	2
11.4165	3.48436	PFA	2
9.5036	3.26829	PFA	2
21.048	3.61123	PFA	2
6.68545	3.58457	PFA	2
10.3841	3.26966	PFA	2
5.09428	4.15337	PFA	2
10.2373	3.03462	PFA	2
13.3727	3.24253	PFA	2
3.74118	3.45351	PFA	2
11.3782	3.66098	PFA	2
5.89081	4.56116	PFA	2
12.3219	3.6226	PFA	2
10.4712	4.42895	PFA	2
12.1176	3.56299	PFA	2
8.00562	3.8004	PFA	2
6.61386	3.65598	PFA	2
6.57679	3.76141	PFA	2
10.9706	3.65463	PFA	2
5.64136	3.92033	PFA	2
10.8158	3.49701	PFA	2
7.08742	4.60506	PFA	2
8.88641	3.22608	PFA	2
16.5491	3.47441	PFA	2
5.95451	4.83104	PFA	2
6.76547	5.44407	PFA	2
13.5333	4.97136	PFA	2
9.60106	3.77863	PFA	2
12.7149	4.26457	PFA	2
7.19552	3.92444	PFA	2
9.88691	3.74343	PFA	2
6.71766	3.90204	PFA	2
12.732	3.84847	PFA	2
7.16466	3.32258	PFA	2
5.0943	4.84716	PFA	2
15.6259	4.11143	PFA	2
9.89576	3.55111	PFA	2
12.0768	3.56696	PFA	2
8.51333	3.25202	PFA	2
12.8451	4.81693	PFA	2
8.3228	4.32954	PFA	2
4.98539	3.60983	PFA	2
5.00984	4.89189	PFA	2
7.42639	3.36181	PFA	2
5.42649	4.0137	PFA	2
9.59066	3.30295	PFA	2
9.64195	4.48899	PFA	2
9.6581	5.10587	PFA	2
14.9184	3.48334	PFA	2
14.6339	4.09528	PFA	2
11.8929	4.15366	PFA	2
11.8536	3.35081	PFA	2
6.87246	4.58709	PFA	2
10.6249	3.9938	PFA	2
5.88475	4.17001	PFA	2
6.59924	4.02604	PFA	2
12.3886	3.10834	PFA	2
10.8506	3.88347	PFA	2
10.7026	4.07736	PFA	2
9.24818	4.1374	PFA	2
14.1594	3.23016	PFA	2
5.57503	3.49355	PFA	2
10.038	3.56819	PFA	2
9.48061	3.54767	PFA	2
10.7421	4.01789	PFA	2
14.2022	3.05931	PFA	2
4.56654	3.54363	PFA	2
12.6867	3.31332	PFA	2
12.2455	3.13821	PFA	2
3.84193	3.10142	PFA	2
8.41845	4.84874	PFA	2
13.8087	4.63372	PFA	2
10.0901	3.09041	PFA	2
11.3153	3.48967	PFA	2
8.20366	3.34223	PFA	2
7.54307	5.52855	PFA	2
5.51711	4.20606	PFA	2
6.30387	4.54531	PFA	2
6.24474	3.63841	PFA	2
7.08207	3.03253	PFA	2
7.07456	3.52286	PFA	2
10.5614	3.20454	PFA	2
12.145	5.55483	PFA	2
18.401	4.20742	PFA	2
9.25135	3.6254	PFA	2
9.58179	3.07654	PFA	2
8.33808	4.07713	PFA	2
12.6322	4.25095	PFA	2
4.51253	3.93556	PFA	2
13.4686	3.35712	PFA	2
6.12899	4.26271	PFA	2
11.383	3.2144	PFA	2
8.78868	4.166	PFA	2
10.4126	5.47236	PFA	2
11.6522	3.55087	PFA	2
17.4544	2.0821	PFA	2
7.74257	3.88914	PFA	2
11.4668	4.06819	PFA	2
10.3234	6.89011	PFA	2
10.5405	3.96577	PFA	2
4.80695	4.23825	PFA	2
16.3239	3.58193	PFA	2
13.8917	3.94741	PFA	2
10.2922	3.73606	PFA	2
8.28796	3.70002	PFA	2
9.87521	3.77121	PFA	2
10.9116	5.10717	PFA	2
15.2729	3.41292	PFA	2
7.24127	3.14038	PFA	2
9.51841	2.82344	PFA	2
14.0647	3.20049	PFA	2
15.1583	4.1588	PFA	2
10.2196	3.43116	PFA	2
12.9332	3.47217	PFA	2
14.9416	4.10314	PFA	2
6.95175	3.45191	PFA	2
11.5582	3.34974	PFA	2
16.6442	3.33262	PFA	2
6.1616	4.86527	PFA	2
7.26512	4.16953	PFA	2
11.0336	3.43686	PFA	2
11.2359	3.11297	PFA	2
15.1784	3.59436	PFA	2
10.0617	3.58734	PFA	2
8.88531	4.15441	PFA	2
4.01446	3.28493	PFA	2
11.3408	4.01532	PFA	2
9.04256	4.22867	PFA	2
11.8396	4.19829	PFA	2
12.5226	4.09064	PFA	2
5.49599	4.29432	PFA	2
4.89909	3.76637	PFA	2
10.0465	3.03246	PFA	2
9.92984	5.20121	PFA	2
10.1452	3.8898	PFA	2
13.5405	3.02646	PFA	2
11.5622	4.3936	PFA	2
8.20455	2.45481	PFA	2
14.6061	3.39736	PFA	2
9.81414	3.10465	PFA	2
14.4699	3.40466	PFA	2
16.6299	4.30848	PFA	2
11.5391	3.3352	PFA	2
11.2032	3.26929	PFA	2
7.88626	3.20682	PFA	2
8.10478	5.50641	PFA	2
5.48188	3.60938	PFA	2
15.0255	3.43303	PFA	2
7.22626	3.97047	PFA	2
14.7584	3.42761	PFA	2
9.11575	4.5803	PFA	2
11.0216	4.26255	PFA	2
9.22867	3.26313	PFA	2
8.21804	4.37168	PFA	2
11.4805	3.89828	PFA	2
11.9716	3.64438	PFA	2
6.48541	4.10463	PFA	2
8.23029	3.34106	PFA	2
4.15978	3.98204	PFA	2
9.73297	3.56491	PFA	2
20.9699	4.313	PFA	2
12.3627	3.81866	PFA	2
12.0378	4.16049	PFA	2
8.37428	4.53385	PFA	2
7.94843	4.84198	PFA	2
8.83734	3.80252	PFA	2
11.3734	4.27989	PFA	2
5.01788	3.55808	PFA	2
11.6018	3.02629	PFA	2
16.4709	3.62505	PFA	2
16.6221	3.5617	PFA	2
13.7715	3.98119	PFA	2
7.97375	3.73184	PFA	2
6.68647	3.17261	PFA	2
9.55262	4.41286	PFA	2
13.8352	4.15174	PFA	2
11.7989	4.01338	PFA	2
13.6624	3.43109	PFA	2
9.47711	3.55854	PFA	2
12.6782	3.73353	PFA	2
3.79181	3.4006	PFA	2
12.2328	3.41187	PFA	2
12.2333	3.28079	PFA	2
4.55568	3.44163	PFA	2
10.7917	3.99355	PFA	2
9.91115	2.77671	PFA	2
9.02238	3.62256	PFA	2
10.1981	3.41374	PFA	2
6.66382	4.35551	PFA	2
11.2926	4.28216	PFA	2
9.72262	3.25292	PFA	2
13.6536	3.31362	PFA	2
6.20781	3.39268	PFA	2
5.1648	3.12026	PFA	2
14.1558	2.35886	PFA	2
7.38806	3.88243	PFA	2
12.5274	4.97082	PFA	2
8.92958	3.10855	PFA	2
11.5132	5.64844	PFA	2
5.06256	4.04882	PFA	2
8.86025	3.20211	PFA	2
8.89533	3.70334	PFA	2
9.61374	3.3789	PFA	2
4.58845	4.445	PFA	2
15.4373	3.03219	PFA	2
6.8031	3.52425	PFA	2
6.20039	3.06073	PFA	2
15.0096	3.12612	PFA	2
10.4801	4.04897	PFA	2
13.1598	2.95603	PFA	2
10.7609	3.07691	PFA	2
11.4015	3.3605	PFA	2
7.09596	4.59893	PFA	2
6.95636	4.60885	PFA	2
5.08398	4.13715	PFA	2
12.4246	2.52552	PFA	2
10.8689	2.39415	PFA	2
12.7439	4.15015	PFA	2
11.2805	3.33894	PFA	2
14.4827	4.11836	PFA	2
5.86575	4.15605	PFA	2
12.0425	3.09514	PFA	2
8.62324	2.80295	PFA	2
13.259	4.66027	PFA	2
5.39227	3.72805	PFA	2
10.4478	3.86682	PFA	2
6.88443	3.43888	PFA	2
11.7696	3.42577	PFA	2
10.8204	3.24623	PFA	2
9.70126	3.38848	PFA	2
9.12672	3.68421	PFA	2
7.72467	3.47416	PFA	2
11.2814	4.44744	PFA	2
10.5791	5.1407	PFA	2
13.9339	3.6614	PFA	2
10.1805	3.95074	PFA	2
6.18514	3.7846	PFA	2
9.2582	2.84897	PFA	2
4.66404	4.32675	PFA	2
4.33615	3.63793	PFA	2
13.1101	2.37163	PFA	2
12.279	3.07033	PFA	2
7.32382	4.60554	PFA	2
6.93028	3.12551	PFA	2
10.2448	4.31569	PFA	2
13.9429	4.70271	PFA	2
7.35454	3.37847	PFA	2
7.95424	4.11877	PFA	2
7.3968	4.17093	PFA	2
9.24507	3.49162	PFA	2
7.89672	4.25401	PFA	2
12.0738	2.90622	PFA	2
12.6869	3.03581	PFA	2
11.0651	2.98015	PFA	2
4.89454	4.20669	PFA	2
12.6004	3.2481	PFA	2
14.4135	3.13428	PFA	2
11.4877	3.91482	PFA	2
10.9771	2.60331	PFA	2
10.7263	2.98612	PFA	2
8.23802	4.27189	PFA	2
13.4306	3.32858	PFA	2
10.738	3.96246	PFA	2
13.8821	3.30839	PFA	2
15.5509	3.75982	PFA	2
12.0526	4.24203	PFA	2
11.69	4.32085	PFA	2
10.5072	3.48132	PFA	2
13.8877	5.47742	PFA	2
6.19292	3.72009	PFA	2
11.1943	4.20571	PFA	2
11.5561	3.88762	PFA	2
10.7928	3.53833	PFA	2
14.0018	3.31179	PFA	2
15.3777	3.01428	PFA	2
13.3246	2.75808	PFA	2
12.1549	4.1356	PFA	2
5.41846	3.21792	PFA	2
10.5631	3.2828	PFA	2
6.54804	5.64637	PFA	2
11.4924	3.08954	PFA	2
5.84032	5.38634	PFA	2
8.04147	5.70695	PFA	2
7.23026	4.65414	PFA	2
6.65361	4.37584	PFA	2
13.8631	3.61098	PFA	2
6.87897	2.84705	PFA	2
10.7013	4.23453	PFA	2
10.4245	4.29893	PFA	2
8.40272	3.17833	PFA	2
11.3703	3.55553	PFA	2
9.12841	3.89434	PFA	2
6.22711	3.45148	PFA	2
6.25582	4.31236	PFA	2
5.61977	4.69392	PFA	2
5.56457	4.24807	PFA	2
8.00921	3.70563	PFA	2
8.22836	3.17747	PFA	2
12.6845	3.4114	PFA	2
5.35455	3.67056	PFA	2
5.71707	4.04714	PFA	2
7.27428	3.80946	PFA	2
7.36781	3.21048	PFA	2
10.9515	3.1273	PFA	2
11.1566	3.05729	PFA	2
10.2294	4.19932	PFA	2
10.3028	3.16335	PFA	2
10.4357	3.33203	PFA	2
8.36769	2.72763	PFA	2
13.9272	3.59156	PFA	2
12.6552	3.91461	PFA	2
7.46089	3.5318	PFA	2
4.22026	3.80273	PFA	2
8.24708	4.24265	PFA	2
4.89678	4.08553	PFA	2
11.6704	3.38434	PFA	2
7.34412	3.34142	PFA	2
9.83995	2.55353	PFA	2
12.3701	2.56519	PFA	2
5.53057	4.40138	PFA	2
8.24081	3.46759	PFA	2
6.13148	4.53643	PFA	2
13.058	3.78881	PFA	2
12.3918	3.38754	PFA	2
5.55593	4.0096	PFA	2
11.3901	3.06427	PFA	2
7.02099	4.4085	PFA	2
13.3154	3.62196	PFA	2
13.3485	3.83147	PFA	2
13.4304	3.50742	PFA	2
6.27737	4.46945	PFA	2
17.8699	3.39091	PFA	2
8.83665	3.25248	PFA	2
14.9989	2.97943	PFA	2
9.44851	4.12038	PFA	2
9.93395	3.12533	PFA	2
13.8688	3.10883	PFA	2
12.2593	2.76259	PFA	2
12.6615	4.59143	PFA	2
8.17107	3.58149	PFA	2
13.0372	3.69525	PFA	2
16.5339	4.34067	PFA	2
9.72421	3.80817	PFA	2
5.85423	4.7202	PFA	2
10.4556	4.14248	PFA	2
9.99403	3.59591	PFA	2
12.1514	3.28027	PFA	2
12.5325	3.09914	PFA	2
7.51854	3.22285	PFA	2
12.9696	2.97872	PFA	2
6.62642	4.12395	PFA	2
12.3752	3.74895	PFA	2
6.04799	3.21532	PFA	2
11.5048	3.99577	PFA	2
10.762	3.98865	PFA	2
9.99061	3.01985	PFA	2
13.7628	3.37862	PFA	2
3.96042	3.27361	PFA	2
15.2034	3.49085	PFA	2
10.6313	3.99127	PFA	2
13.1424	3.30628	PFA	2
13.6725	3.34059	PFA	2
14.7014	2.70919	PFA	2
15.5984	3.55492	PFA	2
5.22116	3.73846	PFA	2
10.8351	3.69853	PFA	2
6.09841	4.01231	PFA	2
5.56745	3.42481	PFA	2
7.31303	4.26967	PFA	2
12.3897	2.78936	PFA	2
7.42789	4.79395	PFA	2
9.92746	4.80738	PFA	2
13.3398	3.55972	PFA	2
13.0249	3.02115	PFA	2
14.9756	3.49599	PFA	2
17.786	3.62112	PFA	2
10.9463	3.35617	PFA	2
10.1937	3.23966	PFA	2
6.70856	4.42347	PFA	2
6.60474	3.29941	PFA	2
6.98876	4.1957	PFA	2
10.6213	4.1069	PFA	2
13.946	3.40497	PFA	2
10.3263	3.5808	PFA	2
10.0213	4.32708	PFA	2
8.84903	3.09819	PFA	2
9.32605	3.2298	PFA	2
13.308	4.56153	PFA	2
11.3635	4.05092	PFA	2
13.8734	4.64007	PFA	2
5.57755	4.0834	PFA	2
10.1587	3.26696	PFA	2
13.0846	3.31724	PFA	2
11.7418	3.59438	PFA	2
5.28446	3.9512	PFA	2
9.71087	3.11235	PFA	2
10.9135	4.24362	PFA	2
6.18277	4.0238	PFA	2
19.3461	2.33895	PFA	2
6.71636	4.66035	PFA	2
7.95483	5.58942	PFA	2
17.258	3.79004	PFA	2
6.01168	4.52643	PFA	2
6.41304	3.94068	PFA	2
6.41163	3.17697	PFA	2
7.40403	4.1309	PFA	2
15.3282	4.26919	PFA	2
14.5615	3.29999	PFA	2
7.21433	5.63102	PFA	2
9.53554	3.07114	PFA	2
10.9916	3.91376	PFA	2
15.1686	3.0356	PFA	2
12.3204	2.66572	PFA	2
7.95331	3.46346	PFA	2
17.9502	3.02934	PFA	2
7.90895	4.04561	PFA	2
14.3542	4.55365	PFA	2
4.95399	3.49057	PFA	2
7.63912	4.23574	PFA	2
12.3559	4.15314	PFA	2
12.5051	2.61852	PFA	2
5.75632	4.48903	PFA	2
10.4029	3.49357	PFA	2
13.5144	4.25703	PFA	2
9.56499	4.33969	PFA	2
7.3462	3.34661	PFA	2
9.94111	3.11257	PFA	2
7.62335	3.52063	PFA	2
14.089	2.48857	PFA	2
4.00059	3.64237	PFA	2
6.06787	3.78987	PFA	2
5.86727	4.34697	PFA	2
6.69211	4.54778	PFA	2
7.16353	4.55206	PFA	2
6.41443	3.3406	PFA	2
4.47845	3.86124	PFA	2
10.7035	3.37986	PFA	2
10.1278	4.03735	PFA	2
3.90525	4.30641	PFA	2
10.7024	4.2708	PFA	2
7.01113	4.32994	PFA	2
13.1124	3.40198	PFA	2
4.61294	3.94136	PFA	2
7.89039	3.03584	PFA	2
9.41198	3.23578	PFA	2
5.85501	3.01705	PFA	2
5.28851	3.05479	PFA	2
8.58181	4.96943	PFA	2
4.99517	3.01156	PFA	2
5.12269	4.21368	PFA	2
7.21155	4.27151	PFA	2
14.8194	3.78681	PFA	2
11.0699	3.71742	PFA	2
7.53179	3.99102	PFA	2
10.9653	3.45203	PFA	2
5.74748	4.56445	PFA	2
3.96871	2.72991	PFA	2
12.2983	3.0587	PFA	2
13.8874	3.13966	PFA	2
6.5625	4.02335	PFA	2
14.3082	4.73637	PFA	2
7.38124	3.1924	PFA	2
6.56821	4.32269	PFA	2
11.4495	3.73129	PFA	2
10.0444	4.89641	PFA	2
6.96272	4.03138	PFA	2
4.40252	4.26386	PFA	2
13.6559	2.05242	PFA	2
9.92139	3.8944	PFA	2
14.1477	4.56905	PFA	2
10.3604	2.78025	PFA	2
6.37857	4.41706	PFA	2
6.80589	4.12209	PFA	2
8.08505	4.36431	PFA	2
9.58932	3.57464	PFA	2
9.87289	3.28616	PFA	2
5.76404	3.1527	PFA	2
4.56746	4.83784	PFA	2
4.00788	3.2593	PFA	2
6.37612	4.07627	PFA	2
14.9722	3.71168	PFA	2
4.86992	3.82527	PFA	2
12.3218	3.37283	PFA	2
8.39624	3.63516	PFA	2
5.41288	4.6303	PFA	2
7.13185	2.33813	PFA	2
8.97769	3.09588	PFA	2
13.47	4.44723	PFA	2
4.84463	3.37542	PFA	2
6.12922	4.59112	PFA	2
13.5079	3.60801	PFA	2
9.65216	3.24706	PFA	2
9.3801	4.02672	PFA	2
4.66203	3.0281	PFA	2
18.4022	3.13633	PFA	2
6.80867	3.07579	PFA	2
5.89554	3.14796	PFA	2
8.63934	4.7166	PFA	2
7.48583	4.15896	PFA	2
12.5481	3.59869	PFA	2
12.4167	2.45618	PFA	2
6.11635	3.06601	PFA	2
11.7813	3.08194	PFA	2
10.0737	3.62956	PFA	2
11.1856	3.75306	PFA	2
13.5587	4.06072	PFA	2
8.23437	3.25514	PFA	2
9.16472	4.59086	PFA	2
12.3543	3.8685	PFA	2
7.89481	4.90908	PFA	2
8.8404	4.83209	PFA	2
12.3757	3.81268	PFA	2
5.71601	2.95142	PFA	2
8.15512	4.18277	PFA	2
4.36317	4.01501	PFA	2
11.4814	3.4914	PFA	2
9.69861	4.30652	PFA	2
10.3542	3.09692	PFA	2
10.6271	3.60368	PFA	2
6.89142	3.82847	PFA	2
9.45299	2.37309	PFA	2
7.43766	3.93758	PFA	2
11.6973	3.74749	PFA	2
8.15333	4.2542	PFA	2
10.641	4.77238	PFA	2
15.8951	4.2278	PFA	2
6.97249	3.0715	PFA	2
5.35722	4.03937	PFA	2
9.87843	4.36643	PFA	2
13.4211	4.28753	PFA	2
8.60018	3.65048	PFA	2
9.79888	3.30173	PFA	2
7.10603	4.13392	PFA	2
10.7462	3.98217	PFA	2
11.4472	3.54062	PFA	2
10.0423	3.29341	PFA	2
8.62071	3.98599	PFA	2
7.22835	4.27225	PFA	2
14.4708	3.27154	PFA	2
9.76697	3.77489	PFA	2
10.6988	2.96866	PFA	2
4.31829	3.47286	PFA	2
8.62824	4.2138	PFA	2
7.88511	4.18925	PFA	2
9.24301	3.46307	PFA	2
10.6317	5.33097	PFA	2
7.74184	4.76205	PFA	2
13.39	4.12362	PFA	2
12.7098	4.04903	PFA	2
8.09089	4.95934	PFA	2
20.487	3.06554	PFA	2
7.78042	3.35519	PFA	2
11.5806	4.20772	PFA	2
8.58476	4.52228	PFA	2
10.5767	4.20228	PFA	2
16.5329	4.44267	PFA	2
5.1894	4.18986	PFA	2
16.8531	3.3516	PFA	2
7.61982	2.6566	PFA	2
9.23023	2.56449	PFA	2
13.3311	4.3537	PFA	2
10.6557	3.32631	PFA	2
12.9784	3.04561	PFA	2
9.492	3.07019	PFA	2
5.91664	3.56899	PFA	2
5.13861	4.13436	PFA	2
9.42626	3.4606	PFA	2
6.48039	3.76826	PFA	2
8.97923	4.97213	PFA	2
5.96379	3.04112	PFA	2
11.8249	3.67931	PFA	2
5.02484	2.93685	PFA	2
10.4812	3.26791	PFA	2
5.33694	3.69986	PFA	2
4.18657	2.96635	PFA	2
5.82578	4.71781	PFA	2
9.13869	4.22132	PFA	2
4.64512	3.98276	PFA	2
7.32003	3.63599	PFA	2
13.7862	3.38148	PFA	2
7.13059	3.71768	PFA	2
6.09138	3.83917	PFA	2
16.5368	2.6999	PFA	2
6.25036	3.40391	PFA	2
6.74663	3.35128	PFA	2
5.29011	2.63188	PFA	2
9.11394	3.17018	PFA	2
12.1032	3.59223	PFA	2
12.363	3.93612	PFA	2
20.857	3.76193	PFA	2
8.67173	4.9842	PFA	2
5.01699	4.31066	PFA	2
8.18998	2.68336	PFA	2
11.1153	3.94958	PFA	2
8.01161	4.51326	PFA	2
14.4799	3.42555	PFA	2
8.09963	3.14244	PFA	2
5.42818	4.5479	PFA	2
7.01767	4.31405	PFA	2
7.09967	5.28408	PFA	2
6.74638	4.08158	PFA	2
15.8438	4.99537	PFA	2
8.30246	5.76906	PFA	2
8.82327	4.75622	PFA	2
10.5138	3.87746	PFA	2
12.8925	4.14877	PFA	2
10.4629	4.78232	PFA	2
12.8835	3.92037	PFA	2
12.8657	3.77424	PFA	2
5.97967	2.63855	PFA	2
4.91954	2.48934	PFA	2
10.3766	4.94697	PFA	2
9.46617	2.68403	PFA	2
9.5048	4.92488	PFA	2
7.486	3.88138	PFA	2
14.3364	3.01743	PFA	2
14.5667	4.25877	PFA	2
10.4167	3.21597	PFA	2
12.5856	4.71208	PFA	2
14.8241	3.9286	PFA	2
8.12727	4.55108	PFA	2
5.49333	2.36508	PFA	2
7.20569	4.70745	PFA	2
10.0162	3.11302	PFA	2
9.59871	4.26119	PFA	2
11.1034	3.22968	PFA	2
12.6546	4.95376	PFA	2
13.6184	4.12998	PFA	2
12.6371	3.31301	PFA	2
11.6475	4.37559	PFA	2
7.67174	3.70762	PFA	2
9.60933	3.46409	PFA	2
11.4043	2.42746	PFA	2
7.38927	4.2988	PFA	2
7.2517	4.31214	PFA	2
15.3805	3.28166	PFA	2
5.71901	3.14422	PFA	2
11.7997	3.16467	PFA	2
10.0924	3.88617	PFA	2
10.8134	2.41484	PFA	2
9.45461	5.01336	PFA	2
8.62131	3.60876	PFA	2
10.0363	4.141	PFA	2
8.94315	3.95935	PFA	2
11.4518	3.06369	PFA	2
11.0389	3.30394	PFA	2
11.5489	3.47095	PFA	2
12.422	3.24639	PFA	2
6.38851	3.53023	PFA	2
10.7115	3.55046	PFA	2
9.69514	3.94826	PFA	2
14.0962	2.36464	PFA	2
16.8112	3.29597	PFA	2
6.0064	3.15974	PFA	2
5.96585	5.24508	PFA	2
6.17786	3.46035	PFA	2
13.9129	2.55731	PFA	2
6.99044	4.21358	PFA	2
6.06046	4.22029	PFA	2
6.07388	3.10777	PFA	2
11.5762	2.70432	PFA	2
5.90947	3.89625	PFA	2
5.34447	3.29049	PFA	2
10.4513	3.17352	PFA	2
15.9732	3.75448	PFA	2
11.7277	4.41202	PFA	2
8.00241	3.37764	PFA	2
12.4438	3.73982	PFA	2
6.16957	5.50855	PFA	2
10.7844	4.19442	PFA	2
9.44418	3.85949	PFA	2
9.24476	2.78751	PFA	2
8.6856	3.40404	PFA	2
9.24566	2.78473	PFA	2
8.79201	3.68091	PFA	2
6.2535	4.94155	PFA	2
11.7383	3.34277	PFA	2
11.6277	4.94193	PFA	2
7.60591	4.14515	PFA	2
14.8516	4.13903	PFA	2
11.764	4.26786	PFA	2
8.86869	3.12762	PFA	2
6.8364	3.20652	PFA	2
8.24955	3.22631	PFA	2
7.46055	3.57976	PFA	2
13.7405	2.40154	PFA	2
12.3411	4.01449	PFA	2
9.25758	4.66243	PFA	2
11.9425	3.77765	PFA	2
14.2106	4.09191	PFA	2
14.7551	3.7902	PFA	2
10.1328	3.13418	PFA	2
9.03454	3.30044	PFA	2
13.4484	3.80502	PFA	2
12.8297	4.10726	PFA	2
6.98707	3.25879	PFA	2
10.0571	3.21784	PFA	2
5.0448	3.84432	PFA	2
11.7245	4.45991	PFA	2
12.5111	3.82825	PFA	2
6.81427	4.49192	PFA	2
9.33984	3.90537	PFA	2
13.045	3.86949	PFA	2
11.6455	3.46592	PFA	2
15.4224	2.33722	PFA	2
9.72112	4.09825	PFA	2
7.1578	3.71091	PFA	2
10.0008	4.81242	PFA	2
11.8192	4.93433	PFA	2
6.35537	5.40732	PFA	2
10.2045	3.60329	PFA	2
12.7191	3.42166	PFA	2
4.55413	3.65697	PFA	2
5.42306	4.17782	PFA	2
12.9704	3.01006	PFA	2
10.1567	3.13243	PFA	2
9.50609	3.47013	PFA	2
8.3681	3.12629	PFA	2
8.75366	3.28956	PFA	2
12.2779	3.59456	PFA	2
9.54944	4.30228	PFA	2
11.2251	3.24775	PFA	2
8.11479	3.27238	PFA	2
7.79544	4.16218	PFA	2
8.42328	4.9727	PFA	2
8.71801	4.08955	PFA	2
8.52287	3.11731	PFA	2
7.896	4.27754	PFA	2
12.6202	3.28547	PFA	2
13.5043	3.10226	PFA	2
11.5159	3.38399	PFA	2
9.81796	3.37831	PFA	2
9.03934	4.86267	PFA	2
9.33536	3.51617	PFA	2
7.96072	3.53928	PFA	2
10.6439	3.2141	PFA	2
9.7272	2.45984	PFA	2
6.89053	3.86272	PFA	2
8.98189	4.9185	PFA	2
15.2497	3.85243	PFA	2
8.28922	3.37466	PFA	2
9.85552	3.86089	PFA	2
16.6593	3.48308	PFA	2
4.71021	3.13188	PFA	2
9.87818	3.73601	PFA	2
8.68114	3.68795	PFA	2
14.0148	3.38658	PFA	2
5.44845	3.71631	PFA	2
13.9979	3.50772	PFA	2
9.73874	4.11774	PFA	2
8.22388	4.06831	PFA	2
5.81463	4.24946	PFA	2
7.69924	4.15429	PFA	2
4.80532	3.02899	PFA	2
12.3352	4.2456	PFA	2
10.3192	2.55885	PFA	2
11.1213	2.87076	PFA	2
7.4569	4.61005	PFA	2
12.7343	3.61011	PFA	2
12.1163	3.23293	PFA	2
7.31996	3.5728	PFA	2
6.36652	4.89715	PFA	2
9.37675	3.38744	PFA	2
9.34384	3.85768	PFA	2
8.08437	3.12353	PFA	2
8.23207	4.3725	PFA	2
10.7455	3.59296	PFA	2
4.7833	3.27971	PFA	2
14.4	2.99388	PFA	2
7.80675	3.47208	PFA	2
10.4617	4.12276	PFA	2
8.18207	3.86103	PFA	2
10.7182	3.1274	PFA	2
11.7491	3.26031	PFA	2
11.2	3.32418	PFA	2
13.7252	4.40624	PFA	2
12.9644	4.87967	PFA	2
10.0806	3.59274	PFA	2
8.87243	4.54062	PFA	2
7.927	3.7509	PFA	2
11.9743	2.58116	PFA	2
6.48962	3.85401	PFA	2
7.41331	2.68123	PFA	2
5.82888	5.34798	PFA	2
7.01571	4.28416	PFA	2
13.151	2.99219	PFA	2
5.44078	3.79277	PFA	2
7.2294	3.16821	PFA	2
4.96943	3.00915	PFA	2
4.26383	3.41909	PFA	2
10.5974	4.20013	PFA	2
6.53696	2.85897	PFA	2
11.4057	4.11323	PFA	2
6.73074	5.48871	PFA	2
8.25805	3.24354	PFA	2
16.8258	3.75078	PFA	2
7.92452	3.81619	PFA	2
14.0756	4.86211	PFA	2
14.6512	4.27253	PFA	2
13.5577	3.93557	PFA	2
7.87914	3.23833	PFA	2
5.42244	3.82203	PFA	2
10.1776	3.14861	PFA	2
5.33772	3.8655	PFA	2
10.4415	4.22333	PFA	2
6.77604	4.8961	PFA	2
12.3136	3.99998	PFA	2
4.10983	4.27818	PFA	2
9.05958	3.09829	PFA	2
7.27746	3.54258	PFA	2
7.49437	3.32167	PFA	2
12.9727	3.75716	PFA	2
8.08075	3.06901	PFA	2
9.98236	2.61282	PFA	2
13.5157	3.85329	PFA	2
9.03405	5.49266	PFA	2
10.8754	4.1184	PFA	2
8.02975	3.37012	PFA	2
5.93772	4.97783	PFA	2
9.4397	3.2042	PFA	2
13.3964	3.62753	PFA	2
6.50425	3.46463	PFA	2
9.1967	4.62678	PFA	2
9.31923	3.29071	PFA	2
11.1171	3.34827	PFA	2
10.1927	3.02089	PFA	2
11.728	4.16892	PFA	2
11.6842	4.2465	PFA	2
7.38756	3.63081	PFA	2
8.32348	3.12831	PFA	2
11.6285	4.25603	PFA	2
14.053	4.29988	PFA	2
13.3771	4.04334	PFA	2
18.7338	2.77809	PFA	2
12.0623	3.97445	PFA	2
8.30929	6.30982	PFA	2
9.23543	3.81688	PFA	2
6.10633	3.86779	PFA	2
13.0949	3.41092	PFA	2
17.5231	3.60443	PFA	2
14.3013	3.44388	PFA	2
10.3407	4.12885	PFA	2
7.52935	5.19599	PFA	2
12.7528	3.88513	PFA	2
13.4912	4.60423	PFA	2
9.99093	3.10744	PFA	2
12.3564	4.30368	PFA	2
7.65967	3.32071	PFA	2
9.87043	3.96796	PFA	2
6.02574	3.03546	PFA	2
5.63235	5.29568	PFA	2
9.60175	4.22507	PFA	2
9.03466	3.33689	PFA	2
4.39774	3.94751	PFA	2
6.74925	3.19921	PFA	2
6.09977	4.28299	PFA	2
8.8807	4.16102	PFA	2
12.6741	3.18562	PFA	2
12.5545	4.79703	PFA	2
8.99213	4.53877	PFA	2
16.3382	3.0362	PFA	2
4.39345	4.04399	PFA	2
11.1116	3.44584	PFA	2
15.0807	4.17373	PFA	2
11.2742	4.09219	PFA	2
12.8738	4.40321	PFA	2
8.68501	4.01727	PFA	2
6.47541	3.70697	PFA	2
5.68821	4.11035	PFA	2
9.94675	3.17393	PFA	2
11.1989	4.18567	PFA	2
11.2621	3.62362	PFA	2
15.0621	3.36663	PFA	2
9.87443	3.71024	PFA	2
12.4724	3.71752	PFA	2
11.5565	3.60208	PFA	2
7.74316	3.18054	PFA	2
5.97296	3.36965	PFA	2
6.98832	3.26053	PFA	2
10.3151	2.55124	PFA	2
14.2255	4.31864	PFA	2
7.12487	3.38486	PFA	2
11.4835	3.52264	PFA	2
13.513	4.31713	PFA	2
12.3259	3.23152	PFA	2
12.7283	6.52108	PFA	2
10.2934	4.79279	PFA	2
13.5344	2.62927	PFA	2
13.7915	4.24785	PFA	2
10.4803	4.66954	PFA	2
7.66057	3.81354	PFA	2
6.53764	3.91862	PFA	2
12.1615	4.04864	PFA	2
10.5048	3.69105	PFA	2
8.26048	2.59691	PFA	2
11.6962	2.54724	PFA	2
10.0416	4.04731	PFA	2
12.7074	3.31893	PFA	2
7.35493	3.29743	PFA	2
12.7226	3.29227	PFA	2
14.8955	3.21254	PFA	2
8.51723	3.62327	PFA	2
10.3032	3.70194	PFA	2
11.1739	2.54389	PFA	2
8.19323	4.07578	PFA	2
11.7987	4.7911	PFA	2
8.16314	3.69743	PFA	2
6.94737	4.80356	PFA	2
12.1846	3.24216	PFA	2
5.20107	4.44618	PFA	2
12.4696	3.72502	PFA	2
7.39063	3.56058	PFA	2
9.77331	3.28508	PFA	2
12.447	2.3929	PFA	2
5.27058	3.67388	PFA	2
18.558	4.12563	PFA	2
9.05339	3.76549	PFA	2
12.6674	3.67408	PFA	2
13.671	3.8386	PFA	2
7.58128	3.0608	PFA	2
8.23032	3.08529	PFA	2
13.6721	3.12059	PFA	2
6.9382	3.09688	PFA	2
8.53979	3.42507	PFA	2
13.4816	2.66582	PFA	2
13.3946	3.83124	PFA	2
8.98711	4.35166	PFA	2
9.70791	3.50686	PFA	2
15.0817	2.45191	PFA	2
12.6103	3.87005	PFA	2
11.5851	4.68915	PFA	2
7.97336	4.06313	PFA	2
6.32177	3.98266	PFA	2
7.75173	4.29576	PFA	2
13.2886	3.62018	PFA	2
11.4198	3.36041	PFA	2
12.1403	4.19241	PFA	2
11.1072	3.11517	PFA	2
4.76571	4.88025	PFA	2
10.5192	4.26723	PFA	2
6.28981	3.63487	PFA	2
5.93143	3.74456	PFA	2
7.0168	4.08464	PFA	2
7.41552	3.36515	PFA	2
11.0791	3.15974	PFA	2
6.3851	2.97179	PFA	2
15.7872	4.12995	PFA	2
15.6296	3.12045	PFA	2
14.3685	3.62429	PFA	2
4.63446	3.77266	PFA	2
6.10932	4.05004	PFA	2
11.6413	4.27022	PFA	2
12.2822	3.79736	PFA	2
10.8891	3.99511	PFA	2
12.5357	2.64723	PFA	2
14.204	3.72448	PFA	2
13.2275	3.57888	PFA	2
6.04357	3.25387	PFA	2
12.3531	3.14069	PFA	2
10.531	3.67022	PFA	2
11.0019	4.88667	PFA	2
5.26255	3.95686	PFA	2
13.2147	3.16347	PFA	2
6.6396	3.68871	PFA	2
7.64793	5.25205	PFA	2
4.53259	3.25494	PFA	2
10.9058	3.19432	PFA	2
5.19619	4.77506	PFA	2
6.2497	2.75178	PFA	2
4.47537	3.23352	PFA	2
11.0863	4.03557	PFA	2
4.9886	3.13587	PFA	2
10.2043	4.86262	PFA	2
8.82595	3.09095	PFA	2
13.5167	4.20567	PFA	2
8.48574	3.36481	PFA	2
8.86593	4.51208	PFA	2
6.29102	3.75853	PFA	2
8.71535	4.89481	PFA	2
6.01776	3.21313	PFA	2
8.0082	3.69364	PFA	2
9.61375	3.32023	PFA	2
11.4348	6.31279	PFA	2
8.58196	2.7751	PFA	2
7.22456	3.24619	PFA	2
5.99366	4.04665	PFA	2
9.39252	3.55543	PFA	2
15.7909	4.1136	PFA	2
10.5312	4.14795	PFA	2
12.5942	3.87101	PFA	2
7.86201	5.52099	PFA	2
5.7914	3.42494	PFA	2
7.07846	4.7725	PFA	2
10.4486	3.84887	PFA	2
13.1849	3.29003	PFA	2
13.0214	3.19998	PFA	2
7.09733	4.28312	PFA	2
9.06029	4.86266	PFA	2
9.73254	4.64606	PFA	2
8.16034	3.65977	PFA	2
6.46791	4.06544	PFA	2
7.11374	3.77723	PFA	2
11.4686	3.35736	PFA	2
8.19264	5.60228	PFA	2
4.89578	4.94811	PFA	2
6.7117	3.46554	PFA	2
8.35739	4.13971	PFA	2
11.6704	3.07277	PFA	2
9.61966	3.70956	PFA	2
9.75119	2.34852	PFA	2
11.0889	4.08994	PFA	2
9.38511	3.00697	PFA	2
5.24219	4.30135	PFA	2
14.5091	4.05515	PFA	2
7.84961	3.75118	PFA	2
4.275	2.37697	PFA	2
9.81546	3.73832	PFA	2
7.18662	3.82437	PFA	2
11.1735	3.95124	PFA	2
13.5526	5.51473	PFA	2
10.2431	3.96267	PFA	2
7.90306	4.5247	PFA	2
13.3007	4.9453	PFA	2
10.2254	3.19184	PFA	2
10.3613	4.42428	PFA	2
16.5492	3.5851	PFA	2
15.494	3.69225	PFA	2
10.4744	4.46932	PFA	2
13.0865	3.05756	PFA	2
9.2699	3.80056	PFA	2
7.94787	3.07602	PFA	2
6.22591	4.22484	PFA	2
5.60966	5.24647	PFA	2
7.91241	3.12988	PFA	2
6.70856	4.7553	PFA	2
6.24472	4.24796	PFA	2
6.85333	4.54197	PFA	2
7.57121	3.89471	PFA	2
13.2357	4.08939	PFA	2
10.6674	4.04207	PFA	2
7.26818	3.99899	PFA	2
12.3715	4.08219	PFA	2
11.5733	4.45364	PFA	2
11.7819	4.23488	PFA	2
6.90328	4.90318	PFA	2
5.58598	4.40363	PFA	2
11.5683	3.41479	PFA	2
15.0118	4.20744	PFA	2
13.2848	2.58894	PFA	2
6.21993	5.37401	PFA	2
12.0022	4.16032	PFA	2
16.0815	3.14491	PFA	2
4.70017	3.25707	PFA	2
13.6527	3.38849	PFA	2
12.4241	2.71468	PFA	2
14.2672	3.76931	PFA	2
9.27632	4.26728	PFA	2
14.0698	3.31577	PFA	2
16.1051	3.97217	PFA	2
7.10401	3.56996	PFA	2
10.0922	4.95662	PFA	2
6.96744	4.07162	PFA	2
8.40884	5.73618	PFA	2
7.39598	4.07532	PFA	2
4.67988	3.4172	PFA	2
6.23276	3.41073	PFA	2
4.60375	3.00884	PFA	2
13.3483	2.371	PFA	2
16.9704	3.42348	PFA	2
5.59744	2.81149	PFA	2
11.1948	3.02112	PFA	2
8.73915	4.24186	PFA	2
4.22521	4.1805	PFA	2
9.34316	3.34607	PFA	2
8.66447	4.03629	PFA	2
8.5636	3.39422	PFA	2
10.5688	3.58758	PFA	2
9.22532	2.56546	PFA	2
13.7088	3.61669	PFA	2
7.84647	3.29915	PFA	2
13.2693	2.96274	PFA	2
7.94716	3.50463	PFA	2
12.4434	5.28859	PFA	2
14.4468	3.14227	PFA	2
15.0846	3.12492	PFA	2
9.62014	3.69884	PFA	2
15.0539	3.01502	PFA	2
8.57266	3.23621	PFA	2
4.45304	4.09759	PFA	2
8.84221	4.70016	PFA	2
11.8053	3.64057	PFA	2
4.3005	3.005	PFA	2
16.9801	4.72557	PFA	2
7.08723	4.68804	PFA	2
5.13792	4.25658	PFA	2
11.8281	3.56413	PFA	2
6.76926	3.06992	PFA	2
6.90386	4.59996	PFA	2
8.85387	3.75431	PFA	2
10.594	4.90117	PFA	2
17.07	4.62033	PFA	2
10.0695	3.31225	PFA	2
11.4481	3.12727	PFA	2
9.93061	2.8641	PFA	2
7.12191	3.58125	PFA	2
11.3308	3.67125	PFA	2
6.34024	3.52484	PFA	2
13.5042	4.16169	PFA	2
8.82409	3.05028	PFA	2
7.54602	4.72992	PFA	2
10.9527	4.97802	PFA	2
11.9367	3.51436	PFA	2
9.70776	3.44434	PFA	2
7.34689	2.69122	PFA	2
12.0155	4.09387	PFA	2
11.2222	4.10594	PFA	2
7.05127	4.99046	PFA	2
8.89054	3.80134	PFA	2
11.177	4.21397	PFA	2
11.4466	3.62059	PFA	2
6.13664	4.30908	PFA	2
6.1309	3.02449	PFA	2
12.3077	4.11918	PFA	2
8.01742	3.43096	PFA	2
7.73367	3.28002	PFA	2
5.20697	3.29717	PFA	2
10.9884	3.30665	PFA	2
15.3343	3.54867	PFA	2
7.25297	4.72129	PFA	2
13.0785	3.62394	PFA	2
7.31869	3.01472	PFA	2
12.9264	2.43358	PFA	2
11.126	3.95006	PFA	2
12.0037	3.56628	PFA	2
7.09207	3.78736	PFA	2
10.6191	3.35245	PFA	2
11.2978	3.84339	PFA	2
9.30729	3.71102	PFA	2
8.14989	4.88181	PFA	2
10.0763	2.75844	PFA	2
13.4422	3.40127	PFA	2
9.63778	3.10288	PFA	2
13.7095	4.02129	PFA	2
12.727	4.18364	PFA	2
13.4865	3.20138	PFA	2
11.5895	4.25619	PFA	2
5.25106	3.79821	PFA	2
8.08151	4.21027	PFA	2
8.53818	3.77222	PFA	2
5.50736	5.34858	PFA	2
7.6182	3.6831	PFA	2
10.2436	3.02403	PFA	2
10.7282	3.39648	PFA	2
8.42025	3.73161	PFA	2
6.1588	4.49588	PFA	2
8.1151	3.90392	PFA	2
14.8699	3.32085	PFA	2
11.3984	3.95314	PFA	2
4.56661	3.07717	PFA	2
6.42354	4.02774	PFA	2
10.1045	3.63679	PFA	2
8.48039	4.09017	PFA	2
9.36963	3.12829	PFA	2
14.6834	3.5004	PFA	2
6.94586	4.12725	PFA	2
10.9054	4.79052	PFA	2
9.89524	3.92547	PFA	2
12.3383	3.91978	PFA	2
13.9552	4.101	PFA	2
7.81991	3.2535	PFA	2
10.3255	4.59293	PFA	2
11.1499	4.16027	PFA	2
5.34852	3.01603	PFA	2
8.89039	4.89817	PFA	2
8.50476	5.24516	PFA	2
12.5733	3.5245	PFA	2
4.50841	2.45048	PFA	2
11.0829	3.45235	PFA	2
7.56997	3.29608	PFA	2
6.22687	4.85393	PFA	2
8.04025	4.00652	PFA	2
6.69806	3.25754	PFA	2
6.29938	3.00583	PFA	2
5.29069	3.90421	PFA	2
12.7281	3.54829	PFA	2
9.0893	3.72812	PFA	2
9.37503	3.04361	PFA	2
11.5613	3.37437	PFA	2
14.6679	3.47849	PFA	2
7.78102	3.77616	PFA	2
11.1306	3.8737	PFA	2
8.10216	3.14606	PFA	2
9.30784	3.91452	PFA	2
15.0048	3.07502	PFA	2
6.97696	3.35787	PFA	2
13.585	4.38247	PFA	2
12.6165	3.01938	PFA	2
8.98426	2.34281	PFA	2
6.96264	3.39225	PFA	2
5.26573	3.89961	PFA	2
12.2306	3.35767	PFA	2
7.8642	3.01023	PFA	2
13.8969	2.80862	PFA	2
9.39208	3.00816	PFA	2
5.25976	3.82097	PFA	2
8.60519	3.2961	PFA	2
7.01559	4.14823	PFA	2
5.90035	4.49323	PFA	2
11.3014	2.66933	PFA	2
5.24938	4.48675	PFA	2
9.25477	3.49643	PFA	2
12.7159	2.99429	PFA	2
9.49396	3.69125	PFA	2
12.4719	3.4477	PFA	2
5.47418	4.15133	PFA	2
16.0566	3.12773	PFA	2
15.6638	3.28109	PFA	2
8.40867	3.95238	PFA	2
7.91955	4.22695	PFA	2
10.5745	4.05321	PFA	2
9.18457	3.33341	PFA	2
6.31632	4.85507	PFA	2
10.3498	3.97417	PFA	2
9.58122	3.39493	PFA	2
5.6061	4.23239	PFA	2
14.9036	4.42093	PFA	2
11.8851	4.83186	PFA	2
10.0754	3.12605	PFA	2
13.7167	4.32169	PFA	2
14.3455	4.47299	PFA	2
9.75772	3.26717	PFA	2
10.7855	2.87306	PFA	2
10.1849	3.82903	PFA	2
16.606	3.99339	PFA	2
7.09056	4.69277	PFA	2
12.8947	3.22142	PFA	2
10.5971	2.77511	PFA	2
8.0933	3.39237	PFA	2
11.0838	3.20279	PFA	2
4.49342	4.34508	PFA	2
10.3874	3.27229	PFA	2
12.3935	3.24536	PFA	2
10.8595	3.55262	PFA	2
9.0399	3.44853	PFA	2
6.02921	3.41904	PFA	2
9.09312	3.31767	PFA	2
8.95272	3.03658	PFA	2
7.68604	4.67648	PFA	2
7.40486	4.19174	PFA	2
4.88761	3.45071	PFA	2
9.21694	5.59072	PFA	2
10.7654	3.84867	PFA	2
7.67838	4.18201	PFA	2
5.99878	3.87798	PFA	2
5.84513	3.54919	PFA	2
6.51132	4.15194	PFA	2
6.96729	2.33784	PFA	2
5.85852	3.94484	PFA	2
12.3332	3.51633	PFA	2
14.0207	5.38966	PFA	2
7.78903	3.32483	PFA	2
14.5588	4.10989	PFA	2
5.90064	3.11478	PFA	2
6.82657	3.70548	PFA	2
6.53399	3.91836	PFA	2
6.97274	5.19097	PFA	2
10.7879	3.89107	PFA	2
6.02456	4.38713	PFA	2
5.09827	4.1659	PFA	2
9.6827	3.58315	PFA	2
8.42763	4.93332	PFA	2
4.76757	3.42436	PFA	2
5.72916	4.13629	PFA	2
8.35546	3.6983	PFA	2
9.41004	3.4057	PFA	2
8.59509	3.99846	PFA	2
14.1707	3.34758	PFA	2
7.30106	4.07496	PFA	2
13.0556	2.64289	PFA	2
8.34461	3.15328	PFA	2
9.88638	6.42191	PFA	2
4.42887	3.30102	PFA	2
15.1167	3.6169	PFA	2
7.00271	4.72653	PFA	2
11.4529	4.04009	PFA	2
15.8243	3.72259	PFA	2
7.71118	3.4748	PFA	2
12.4562	3.0254	PFA	2
6.8573	3.07207	PFA	2
6.45643	4.15184	PFA	2
7.34427	3.31878	PFA	2
6.94518	3.21665	PFA	2
10.6041	2.50765	PFA	2
12.9024	3.76973	PFA	2
11.4427	4.24386	PFA	2
12.4537	3.23522	PFA	2
9.71071	3.74424	PFA	2
10.9269	3.09577	PFA	2
15.1895	3.06601	PFA	2
15.8942	3.63056	PFA	2
9.44284	4.01198	PFA	2
6.48741	5.15414	PFA	2
9.30743	3.65844	PFA	2
5.76611	3.87759	PFA	2
15.9038	3.50094	PFA	2
9.93022	3.10692	PFA	2
15.8503	3.29408	PFA	2
7.93022	3.74622	PFA	2
11.1042	3.00533	PFA	2
4.3575	4.17369	PFA	2
5.18184	4.68697	PFA	2
16.2471	3.33939	PFA	2
14.2371	5.17725	PFA	2
13.6832	3.9721	PFA	2
13.7301	2.50324	PFA	2
13.629	3.56051	PFA	2
10.4273	4.28939	PFA	2
12.1945	3.8173	PFA	2
8.53066	5.47402	PFA	2
13.0318	3.05625	PFA	2
8.6165	4.00183	PFA	2
9.94518	3.07858	PFA	2
7.30247	5.43342	PFA	2
17.5181	3.02907	PFA	2
13.6749	3.52919	PFA	2
10.1586	3.20773	PFA	2
9.82806	4.22193	PFA	2
7.54839	3.98215	PFA	2
9.03224	2.95438	PFA	2
4.78879	4.02152	PFA	2
14.5636	2.54626	PFA	2
4.77483	4.29695	PFA	2
7.18887	3.31179	PFA	2
6.63186	4.51204	PFA	2
11.4316	4.49083	PFA	2
16.4835	3.43539	PFA	2
13.9942	3.06298	PFA	2
10.7367	4.1081	PFA	2
9.55831	2.98806	PFA	2
9.53214	3.13919	PFA	2
11.9731	4.76402	PFA	2
14.1053	3.45241	PFA	2
11.9467	3.03876	PFA	2
12.7867	3.6428	PFA	2
7.16379	4.76757	PFA	2
10.102	2.78406	PFA	2
11.8164	4.18699	PFA	2
9.4513	3.46625	PFA	2
3.97808	3.86233	PFA	2
13.0083	5.46972	PFA	2
13.661	3.36887	PFA	2
11.0977	2.6141	PFA	2
7.12389	4.85858	PFA	2
9.21523	3.77017	PFA	2
5.62562	3.81502	PFA	2
6.18766	3.97434	PFA	2
8.18136	2.60058	PFA	2
12.2683	3.0823	PFA	2
9.72481	3.17642	PFA	2
6.61066	3.10659	PFA	2
7.41236	3.91763	PFA	2
4.7011	3.22229	PFA	2
11.2339	4.88057	PFA	2
15.2084	3.02133	PFA	2
9.11867	4.12285	PFA	2
4.63397	4.07929	PFA	2
13.9031	5.56599	PFA	2
14.7329	3.24052	PFA	2
6.91855	3.63169	PFA	2
5.12364	4.28545	PFA	2
8.31402	4.73092	PFA	2
6.67676	3.1963	PFA	2
10.8281	3.53858	PFA	2
11.9936	5.08573	PFA	2
4.85242	3.07331	PFA	2
7.58624	4.69839	PFA	2
11.4235	3.49128	PFA	2
13.4756	3.51737	PFA	2
9.80573	4.45948	PFA	2
16.0405	3.07594	PFA	2
9.01248	2.71918	PFA	2
14.8674	3.05473	PFA	2
14.1539	3.99219	PFA	2
12.4354	4.48461	PFA	2
8.03563	4.22737	PFA	2
8.73044	3.99432	PFA	2
12.3544	3.18725	PFA	2
4.76251	4.27538	PFA	2
12.3733	4.20413	PFA	2
9.54923	4.12735	PFA	2
10.0225	3.08135	PFA	2
8.80221	3.41836	PFA	2
5.87515	4.7475	PFA	2
13.7193	4.24503	PFA	2
11.3549	3.62308	PFA	2
9.09378	3.5187	PFA	2
10.5795	3.61319	PFA	2
6.10138	3.65633	PFA	2
8.48562	5.40479	PFA	2
3.73403	3.56284	PFA	2
12.3152	2.48874	PFA	2
11.631	3.79667	PFA	2
11.9563	4.27989	PFA	2
6.48936	4.69894	PFA	2
5.24637	4.09949	PFA	2
14.5392	3.21045	PFA	2
8.70219	4.13427	PFA	2
8.19244	2.96761	PFA	2
15.7458	3.6857	PFA	2
8.87524	4.32955	PFA	2
7.41021	5.14354	PFA	2
7.86325	4.17198	PFA	2
10.5104	3.37831	PFA	2
10.8513	3.08242	PFA	2
4.22768	3.89002	PFA	2
8.38482	4.26339	PFA	2
14.7445	4.88391	PFA	2
7.53321	3.6359	PFA	2
12.0738	4.23115	PFA	2
6.75086	4.69228	PFA	2
9.99979	4.21797	PFA	2
11.9594	3.55314	PFA	2
16.1367	4.10188	PFA	2
10.9568	3.5794	PFA	2
13.945	3.31368	PFA	2
15.7966	3.26805	PFA	2
5.85969	4.0752	PFA	2
8.03456	4.50256	PFA	2
10.9248	3.44278	PFA	2
11.2229	4.93121	PFA	2
13.465	3.22634	PFA	2
15.5582	2.58876	PFA	2
5.41926	4.70128	PFA	2
7.04189	4.18764	PFA	2
7.80453	4.13306	PFA	2
13.3292	4.5565	PFA	2
14.666	4.07968	PFA	2
7.3484	3.88668	PFA	2
13.493	2.39414	PFA	2
10.0176	3.9873	PFA	2
7.07096	3.58313	PFA	2
4.52067	3.75981	PFA	2
7.43465	3.01829	PFA	2
6.88465	4.10674	PFA	2
7.50997	3.84507	PFA	2
9.0545	3.57718	PFA	2
14.0893	4.18356	PFA	2
13.089	3.62731	PFA	2
5.70185	5.57557	PFA	2
8.90427	4.67423	PFA	2
9.21289	3.94224	PFA	2
13.2708	4.19155	PFA	2
12.3691	3.39055	PFA	2
12.3885	3.47448	PFA	2
8.17496	3.47941	PFA	2
7.48494	3.49947	PFA	2
11.7135	4.16199	PFA	2
7.77002	3.4301	PFA	2
9.57221	4.65912	PFA	2
10.9363	3.22956	PFA	2
9.26069	4.81121	PFA	2
8.92541	3.26745	PFA	2
8.99937	3.55488	PFA	2
11.9195	3.26544	PFA	2
11.7959	3.03962	PFA	2
16.4375	3.5024	PFA	2
9.91128	3.99681	PFA	2
9.6954	4.34858	PFA	2
8.66848	4.52458	PFA	2
5.17008	4.38801	PFA	2
7.19551	3.70999	PFA	2
6.21744	4.29667	PFA	2
10.1526	3.80528	PFA	2
6.09552	5.18542	PFA	2
6.33947	3.29307	PFA	2
8.4477	5.78612	PFA	2
11.3047	3.76844	PFA	2
12.5183	3.57926	PFA	2
6.11015	2.90212	PFA	2
7.13343	4.42965	PFA	2
11.8232	3.04493	PFA	2
11.8055	3.75019	PFA	2
11.425	3.07941	PFA	2
8.10271	3.5701	PFA	2
12.6235	3.36976	PFA	2
9.94047	3.35373	PFA	2
16.0333	4.05535	PFA	2
8.70201	3.89223	PFA	2
14.1021	5.09192	PFA	2
9.96357	3.35261	PFA	2
11.9141	3.46303	PFA	2
4.55078	4.434	PFA	2
7.48751	3.58292	PFA	2
6.43341	4.01552	PFA	2
12.1203	3.3911	PFA	2
9.18883	4.51941	PFA	2
6.64445	4.45431	PFA	2
16.8712	3.95122	PFA	2
14.53	3.19304	PFA	2
11.1915	2.45152	PFA	2
7.59089	3.56144	PFA	2
10.8563	4.94393	PFA	2
4.82562	4.26016	PFA	2
6.78136	3.12563	PFA	2
13.7636	3.0462	PFA	2
9.94212	3.08014	PFA	2
14.8696	2.45953	PFA	2
9.2552	3.62966	PFA	2
10.5913	3.85943	PFA	2
15.6224	3.35435	PFA	2
10.093	3.74253	PFA	2
10.4743	3.35523	PFA	2
6.19032	3.86876	PFA	2
14.6131	3.50072	PFA	2
6.04779	3.30016	PFA	2
9.03868	3.11067	PFA	2
5.18138	3.27257	PFA	2
14.5737	4.70935	PFA	2
9.34242	4.36566	PFA	2
7.06234	3.91684	PFA	2
9.56543	4.16504	PFA	2
10.8266	4.90974	PFA	2
5.29339	4.3183	PFA	2
14.3268	3.19416	PFA	2
10.9436	3.81169	PFA	2
11.219	3.30512	PFA	2
7.81833	4.2805	PFA	2
11.596	4.62254	PFA	2
4.39528	3.96301	PFA	2
12.1138	3.32904	PFA	2
15.8968	4.05797	PFA	2
5.52827	3.87533	PFA	2
13.8131	3.36398	PFA	2
22.3636	4.69679	PFA	2
8.2532	4.451	PFA	2
10.4577	4.66882	PFA	2
9.65157	3.92831	PFA	2
11.7683	2.72348	PFA	2
10.5586	3.16374	PFA	2
13.2899	4.04901	PFA	2
4.8135	3.20148	PFA	2
7.94891	3.31437	PFA	2
13.1784	4.25056	PFA	2
6.85318	2.82384	PFA	2
13.5432	3.53303	PFA	2
9.36305	3.11952	PFA	2
8.64188	4.32587	PFA	2
10.4496	3.41121	PFA	2
10.754	4.52072	PFA	2
12.5192	3.65648	PFA	2
8.65632	3.38076	PFA	2
9.13588	4.02663	PFA	2
9.1072	4.20007	PFA	2
9.70217	4.29761	PFA	2
11.0757	3.37394	PFA	2
5.51739	3.69034	PFA	2
5.16967	4.98808	PFA	2
6.10396	4.23905	PFA	2
13.7093	3.86401	PFA	2
13.4505	3.20446	PFA	2
9.41664	4.81188	PFA	2
13.8889	3.596	PFA	2
5.43482	4.97845	PFA	2
11.6114	2.44925	PFA	2
6.65718	3.11467	PFA	2
10.566	2.35777	PFA	2
6.4103	5.42106	PFA	2
14.7745	3.11487	PFA	2
9.3993	4.69388	PFA	2
14.879	3.3213	PFA	2
7.32932	4.24888	PFA	2
8.39726	3.0404	PFA	2
12.5773	3.76567	PFA	2
5.54567	3.87729	PFA	2
21.1403	5.4123	PFA	2
7.81995	4.96998	PFA	2
4.73748	3.36331	PFA	2
11.2479	3.46828	PFA	2
7.39335	3.81138	PFA	2
8.59948	4.30715	PFA	2
8.28497	3.52413	PFA	2
5.80488	4.79457	PFA	2
9.01948	4.01803	PFA	2
12.6687	2.87399	PFA	2
13.6059	3.95208	PFA	2
11.5089	2.6122	PFA	2
7.66104	4.35435	PFA	2
11.6411	3.11473	PFA	2
13.2486	3.4346	PFA	2
12.4492	3.30606	PFA	2
11.9408	3.19702	PFA	2
7.60431	4.13765	PFA	2
6.38828	4.30687	PFA	2
10.3954	3.79334	PFA	2
14.9483	3.41883	PFA	2
6.11083	4.81325	PFA	2
5.33251	4.91934	PFA	2
9.84988	3.44458	PFA	2
12.4935	3.87419	PFA	2
9.1543	4.48457	PFA	2
13.9622	3.06672	PFA	2
6.33652	3.71091	PFA	2
6.10606	3.76963	PFA	2
13.6932	3.11108	PFA	2
6.63049	4.39221	PFA	2
14.6899	4.86731	PFA	2
13.1138	3.2108	PFA	2
6.91679	3.85349	PFA	2
5.01611	3.51379	PFA	2
14.4019	3.59092	PFA	2
6.03151	3.69879	PFA	2
6.04554	4.52409	PFA	2
6.01446	4.52063	PFA	2
9.11187	3.51481	PFA	2
7.3624	3.1336	PFA	2
7.40429	3.30546	PFA	2
7.97009	3.92524	PFA	2
10.7445	3.59681	PFA	2
11.7119	4.04858	PFA	2
7.00993	3.76969	PFA	2
7.97947	4.03208	PFA	2
9.88182	4.6849	PFA	2
12.5746	4.54519	PFA	2
12.6642	3.13069	PFA	2
8.03233	4.76905	PFA	2
6.72178	4.20455	PFA	2
7.56223	3.73402	PFA	2
9.10208	3.9544	PFA	2
9.09438	3.19161	PFA	2
9.88021	3.64918	PFA	2
10.2961	3.95037	PFA	2
14.1519	3.83454	PFA	2
11.7953	3.20303	PFA	2
12.0895	3.88522	PFA	2
9.23881	3.61333	PFA	2
9.06451	4.57507	PFA	2
10.9957	4.4965	PFA	2
14.9204	2.85748	PFA	2
10.2168	5.54341	PFA	2
8.29913	3.30551	PFA	2
8.92389	4.92222	PFA	2
16.9536	3.58124	PFA	2
8.10259	4.0957	PFA	2
9.90987	4.07737	PFA	2
8.68601	3.42088	PFA	2
12.2249	3.02425	PFA	2
8.14808	3.69196	PFA	2
7.97816	3.04388	PFA	2
12.0198	3.77054	PFA	2
8.32767	5.153	PFA	2
5.61024	4.66685	PFA	2
12.8028	3.38583	PFA	2
16.5351	3.73342	PFA	2
9.71678	3.17515	PFA	2
14.1725	3.06062	PFA	2
8.36565	3.33323	PFA	2
5.3285	3.57362	PFA	2
13.1144	3.18885	PFA	2
15.0254	3.01182	PFA	2
4.65305	4.02298	PFA	2
12.0919	3.96366	PFA	2
4.34925	4.12073	PFA	2
10.0624	3.6056	PFA	2
14.7345	5.81369	PFA	2
12.7489	3.36459	PFA	2
10.956	3.23484	PFA	2
6.31787	3.61378	PFA	2
6.55136	4.29768	PFA	2
8.81865	4.29808	PFA	2
8.32741	3.59329	PFA	2
12.2486	3.21125	PFA	2
7.47059	3.98721	PFA	2
9.56147	3.4547	PFA	2
5.84791	4.22212	PFA	2
9.6244	3.44649	PFA	2
4.31138	4.23248	PFA	2
4.62875	3.46204	PFA	2
6.38283	3.83734	PFA	2
6.08403	5.38998	PFA	2
13.3259	3.31486	PFA	2
11.4982	4.56622	PFA	2
8.78007	3.84406	PFA	2
7.16926	3.73321	PFA	2
5.24348	3.95613	PFA	2
9.53942	3.58278	PFA	2
12.4687	3.72334	PFA	2
11.8778	3.99569	PFA	2
10.2191	2.63051	PFA	2
5.27487	3.95124	PFA	2
11.9405	4.4327	PFA	2
10.8574	5.25925	PFA	2
10.9897	4.28614	PFA	2
4.52954	3.80444	PFA	2
13.0106	4.1653	PFA	2
11.2058	2.69107	PFA	2
8.27805	3.47118	PFA	2
10.6604	4.22005	PFA	2
8.77364	3.14288	PFA	2
7.50306	3.62458	PFA	2
10.1908	4.32162	PFA	2
4.79293	2.80074	PFA	2
12.8279	3.05471	PFA	2
14.8875	3.49013	PFA	2
8.43564	4.4803	PFA	2
7.13486	4.2809	PFA	2
10.0526	3.87326	PFA	2
14.4526	3.59368	PFA	2
13.3449	3.76227	PFA	2
14.6774	3.38652	PFA	2
11.8801	3.95299	PFA	2
9.4572	3.20985	PFA	2
5.97341	4.82804	PFA	2
5.43652	3.65813	PFA	2
6.74776	4.67759	PFA	2
14.4812	4.35125	PFA	2
9.93933	5.57878	PFA	2
10.8145	3.13665	PFA	2
10.4626	3.80755	PFA	2
13.3997	3.01539	PFA	2
8.73393	3.83847	PFA	2
6.69604	3.19477	PFA	2
13.744	3.80927	PFA	2
13.0754	3.92469	PFA	2
18.6888	3.98865	PFA	2
10.7862	3.94105	PFA	2
8.9328	5.29169	PFA	2
10.665	4.19223	PFA	2
14.856	3.61121	PFA	2
7.67414	3.95984	PFA	2
9.77557	3.91195	PFA	2
12.5166	3.18856	PFA	2
11.3834	4.49551	PFA	2
11.9759	3.0113	PFA	2
15.4471	2.57278	PFA	2
14.5432	3.9445	PFA	2
4.37741	4.06476	PFA	2
9.27463	4.97745	PFA	2
4.6236	3.4225	PFA	2
5.76739	4.14933	PFA	2
11.6502	4.9118	PFA	2
14.8553	4.01356	PFA	2
9.02143	3.59745	PFA	2
11.9653	3.6594	PFA	2
4.41364	3.67799	PFA	2
11.0535	2.399	PFA	2
18.0409	3.7873	PFA	2
12.6458	4.0926	PFA	2
10.3087	2.75189	PFA	2
7.94958	3.68096	PFA	2
13.5643	3.11776	PFA	2
10.0163	3.50968	PFA	2
8.76183	3.88973	PFA	2
11.07	3.59966	PFA	2
7.71629	4.28427	PFA	2
13.7062	4.38835	PFA	2
12.6697	4.27873	PFA	2
12.2633	3.73027	PFA	2
11.355	4.83041	PFA	2
17.5162	3.94988	PFA	2
8.03389	4.31848	PFA	2
10.0265	5.32545	PFA	2
13.6572	3.03083	PFA	2
13.0446	3.47222	PFA	2
11.7053	4.08283	PFA	2
10.8056	3.94666	PFA	2
12.2585	3.07896	PFA	2
13.4705	4.42456	PFA	2
15.6636	3.1185	PFA	2
13.4078	4.62795	PFA	2
9.70081	3.20767	PFA	2
6.22595	3.37724	PFA	2
11.3277	3.18312	PFA	2
7.20791	4.25806	PFA	2
11.3436	3.32585	PFA	2
8.38213	5.26005	PFA	2
16.3487	3.20805	PFA	2
7.36088	4.91254	PFA	2
7.55943	3.23895	PFA	2
15.426	4.22065	PFA	2
13.7343	2.98054	PFA	2
9.21481	4.07359	PFA	2
8.37275	3.58659	PFA	2
7.06605	4.21173	PFA	2
12.4515	4.42486	PFA	2
7.61868	3.49946	PFA	2
20.3941	4.19223	PFA	2
4.20139	4.05505	PFA	2
18.9759	4.71524	PFA	2
10.4442	4.30512	PFA	2
13.4008	5.40362	PFA	2
10.3355	3.9547	PFA	2
10.6208	4.12833	PFA	2
8.69109	2.43373	PFA	2
6.14817	3.05404	PFA	2
7.29119	4.18312	PFA	2
5.95074	4.83131	PFA	2
10.8099	5.15992	PFA	2
7.25431	4.31887	PFA	2
5.74118	4.12962	PFA	2
8.47845	3.18078	PFA	2
11.5111	3.07844	PFA	2
6.72121	3.05551	PFA	2
11.618	2.9584	PFA	2
9.47004	3.42718	PFA	2
9.96327	3.01026	PFA	2
11.113	4.65913	PFA	2
14.2465	3.13528	PFA	2
7.90394	4.32189	PFA	2
13.4867	3.68513	PFA	2
10.1503	3.20952	PFA	2
5.60243	4.57136	PFA	2
13.4272	3.11767	PFA	2
7.68893	4.69312	PFA	2
8.71654	4.08837	PFA	2
12.2059	4.20498	PFA	2
7.97984	3.14362	PFA	2
9.63781	3.41337	PFA	2
15.7222	2.64763	PFA	2
7.16157	4.31705	PFA	2
16.6834	2.72357	PFA	2
4.43752	3.60832	PFA	2
13.2795	3.51089	PFA	2
9.3442	5.29841	PFA	2
16.0651	4.1061	PFA	2
15.3417	3.54733	PFA	2
10.3876	3.10629	PFA	2
15.3335	3.78683	PFA	2
9.05729	3.97101	PFA	2
7.838	4.21294	PFA	2
5.34011	3.38457	PFA	2
9.03329	3.30945	PFA	2
6.80752	3.43477	PFA	2
10.0358	3.82478	PFA	2
6.66742	4.91847	PFA	2
10.8542	4.04139	PFA	2
13.7884	2.53336	PFA	2
12.682	2.36546	PFA	2
8.77063	2.76115	PFA	2
11.78	3.99148	PFA	2
8.3164	5.48476	PFA	2
11.4019	3.07275	PFA	2
8.5503	4.76522	PFA	2
13.6996	3.11666	PFA	2
9.79157	4.86196	PFA	2
6.15193	4.8728	PFA	2
7.61936	3.70634	PFA	2
6.31726	3.64559	PFA	2
10.0302	4.01756	PFA	2
14.4821	3.50217	PFA	2
13.0839	3.29017	PFA	2
11.3402	2.51994	PFA	2
7.24886	3.80261	PFA	2
7.2801	4.00866	PFA	2
11.7468	3.5941	PFA	2
16.9432	3.24157	PFA	2
5.38243	3.88489	PFA	2
5.9505	3.95368	PFA	2
11.5382	3.75608	PFA	2
15.9179	3.76784	PFA	2
9.3369	4.40973	PFA	2
12.646	4.15665	PFA	2
6.91763	3.37435	PFA	2
4.02032	3.20116	PFA	2
7.91818	4.77847	PFA	2
9.49646	4.50207	PFA	2
8.5651	3.56944	PFA	2
5.19685	3.28675	PFA	2
13.4104	4.52189	PFA	2
5.84414	3.29358	PFA	2
12.9217	5.64269	PFA	2
8.19227	4.53873	PFA	2
8.22871	4.15385	PFA	2
11.9797	2.59158	PFA	2
9.23128	3.87266	PFA	2
13.277	4.0976	PFA	2
7.19253	3.59148	PFA	2
16.9611	3.33472	PFA	2
11.6366	3.5319	PFA	2
12.3676	3.01219	PFA	2
12.3732	4.15163	PFA	2
13.0568	3.17646	PFA	2
7.29748	3.49667	PFA	2
12.7901	3.09806	PFA	2
9.70267	5.4534	PFA	2
8.52078	2.96148	PFA	2
13.3721	3.97681	PFA	2
10.8763	3.61479	PFA	2
6.3984	4.2978	PFA	2
11.9966	3.22088	PFA	2
8.18952	3.44111	PFA	2
10.3721	3.66053	PFA	2
13.3652	3.10743	PFA	2
8.02722	3.80695	PFA	2
6.06987	3.37223	PFA	2
13.2414	3.31298	PFA	2
7.97601	4.12504	PFA	2
8.69309	4.384	PFA	2
6.00243	3.52318	PFA	2
7.79967	4.06232	PFA	2
14.317	3.19414	PFA	2
6.65341	4.52093	PFA	2
10.9356	3.90147	PFA	2
6.94264	3.74474	PFA	2
11.8206	3.55893	PFA	2
5.92574	3.61813	PFA	2
7.58737	4.04301	PFA	2
5.23187	4.03526	PFA	2
6.36839	4.29996	PFA	2
6.66455	3.04357	PFA	2
8.39315	3.07439	PFA	2
6.51835	3.69747	PFA	2
4.60542	3.78948	PFA	2
6.57186	3.22325	PFA	2
8.97944	4.31562	PFA	2
5.53232	3.05591	PFA	2
9.28595	5.54564	PFA	2
10.129	3.51917	PFA	2
4.50376	4.08506	PFA	2
7.14834	3.95617	PFA	2
12.6135	3.308	PFA	2
11.5981	2.78786	PFA	2
5.71136	4.01971	PFA	2
10.2511	3.2553	PFA	2
7.41012	3.36137	PFA	2
8.11512	4.4074	PFA	2
7.51931	3.00445	PFA	2
7.36024	4.23031	PFA	2
13.7217	3.2916	PFA	2
6.04953	3.82307	PFA	2
13.8515	4.25741	PFA	2
10.9955	3.88188	PFA	2
5.87168	4.30376	PFA	2
10.5645	3.75172	PFA	2
7.8229	3.02647	PFA	2
6.17219	4.00671	PFA	2
3.9181	3.09997	PFA	2
9.90795	3.09332	PFA	2
7.29807	3.85731	PFA	2
12.4809	4.03112	PFA	2
12.2568	2.90329	PFA	2
8.95932	3.79083	PFA	2
12.2423	4.09701	PFA	2
5.40319	3.32757	PFA	2
10.3002	4.10148	PFA	2
6.91695	3.30621	PFA	2
7.17422	3.37811	PFA	2
12.1289	3.57643	PFA	2
11.8312	4.24613	PFA	2
8.48515	3.93999	PFA	2
8.77886	3.67289	PFA	2
18.5504	4.56946	PFA	2
8.76135	5.01263	PFA	2
10.9513	4.05098	PFA	2
13.0545	3.25833	PFA	2
9.36551	4.51833	PFA	2
12.5228	4.14009	PFA	2
7.33099	3.99489	PFA	2
10.2566	4.74657	PFA	2
8.0186	3.1818	PFA	2
11.5898	3.6045	PFA	2
8.45269	2.95691	PFA	2
7.22137	3.06493	PFA	2
10.7011	4.92157	PFA	2
12.7668	3.20174	PFA	2
12.2058	2.51243	PFA	2
3.73186	3.37738	PFA	2
15.4762	3.04612	PFA	2
12.5646	4.16565	PFA	2
9.46739	3.1214	PFA	2
14.2535	4.42082	PFA	2
16.4959	4.99209	PFA	2
3.56558	3.40167	PFA	2
14.2393	3.45458	PFA	2
7.97433	3.27767	PFA	2
9.97557	3.59075	PFA	2
8.07396	5.41087	PFA	2
5.89519	4.79087	PFA	2
13.015	3.68377	PFA	2
12.4606	3.83937	PFA	2
5.44791	4.72577	PFA	2
6.63869	3.69901	PFA	2
16.9745	3.15682	PFA	2
14.6128	3.64228	PFA	2
4.19989	4.2563	PFA	2
9.85721	3.55254	PFA	2
7.39118	3.56704	PFA	2
5.62065	3.2704	PFA	2
10.1264	4.13724	PFA	2
8.26645	3.83619	PFA	2
6.7539	4.20297	PFA	2
10.7298	2.7127	PFA	2
12.999	3.37595	PFA	2
3.93301	3.31093	PFA	2
14.6258	4.19331	PFA	2
11.4029	3.36586	PFA	2
6.78384	4.17759	PFA	2
6.8732	4.18037	PFA	2
16.1581	4.85339	PFA	2
10.0006	3.12226	PFA	2
9.62764	3.36357	PFA	2
8.66605	3.94376	PFA	2
9.18123	3.18169	PFA	2
12.3333	3.70349	PFA	2
11.1106	3.31829	PFA	2
5.7282	3.68698	PFA	2
8.22977	3.57521	PFA	2
13.1203	3.50387	PFA	2
8.18592	4.25777	PFA	2
6.33013	4.83106	PFA	2
4.61654	4.84624	PFA	2
8.6376	2.74198	PFA	2
4.6641	4.92072	PFA	2
10.1994	5.50648	PFA	2
8.95209	4.28189	PFA	2
6.58864	3.13407	PFA	2
10.6498	3.50403	PFA	2
8.45472	3.83331	PFA	2
7.90564	3.47772	PFA	2
11.8683	3.52077	PFA	2
9.56477	3.60326	PFA	2
11.7836	3.13379	PFA	2
15.337	4.15342	PFA	2
9.34951	3.45001	PFA	2
14.96	5.57704	PFA	2
11.5541	2.87096	PFA	2
7.31067	4.04243	PFA	2
12.3346	5.40245	PFA	2
10.3266	5.03812	PFA	2
7.12302	4.80444	PFA	2
14.6749	3.71809	PFA	2
8.19193	4.65755	PFA	2
7.4592	3.36028	PFA	2
12.5125	3.80156	PFA	2
12.7769	5.51603	PFA	2
6.37254	4.35661	PFA	2
10.8909	3.16239	PFA	2
9.5657	3.34064	PFA	2
13.4738	5.14721	PFA	2
13.1308	3.84887	PFA	2
9.29713	2.56589	PFA	2
11.088	3.3282	PFA	2
3.59457	3.36941	PFA	2
8.09493	3.86118	PFA	2
6.31322	3.69007	PFA	2
12.066	3.60307	PFA	2
6.77507	4.64269	PFA	2
8.02779	3.95358	PFA	2
7.53609	4.8384	PFA	2
10.3157	5.37308	PFA	2
10.8131	3.1106	PFA	2
5.68275	4.31924	PFA	2
10.6731	3.51891	PFA	2
9.21773	4.27592	PFA	2
11.5768	3.07425	PFA	2
10.4036	4.48504	PFA	2
12.3285	3.44925	PFA	2
7.59857	3.58915	PFA	2
13.188	3.83919	PFA	2
6.43256	3.81939	PFA	2
15.7306	4.30479	PFA	2
4.97105	3.59465	PFA	2
9.04255	3.85368	PFA	2
8.66672	3.89247	PFA	2
8.54563	3.93366	PFA	2
6.42605	5.56111	PFA	2
11.5712	4.3079	PFA	2
7.12884	3.18396	PFA	2
7.3294	4.92085	PFA	2
9.31205	3.5354	PFA	2
7.15906	4.79675	PFA	2
15.475	4.14888	PFA	2
5.01062	4.81364	PFA	2
6.58058	3.56902	PFA	2
5.32198	4.32954	PFA	2
13.4046	3.55847	PFA	2
10.1	3.68917	PFA	2
8.11398	3.35625	PFA	2
6.74117	4.28939	PFA	2
13.1006	2.9432	PFA	2
10.551	5.39131	PFA	2
9.16247	4.85301	PFA	2
4.64107	4.03689	PFA	2
13.498	3.83509	PFA	2
7.15226	4.69479	PFA	2
11.181	3.84152	PFA	2
9.97025	3.83882	PFA	2
9.64186	4.12856	PFA	2
6.03317	4.54626	PFA	2
10.4195	4.60102	PFA	2
11.857	3.8827	PFA	2
6.71967	4.62038	PFA	2
6.1458	3.65366	PFA	2
6.05497	3.38146	PFA	2
11.7441	4.67161	PFA	2
11.3029	3.38183	PFA	2
11.509	3.18029	PFA	2
14.9218	3.23038	PFA	2
7.07924	6.26193	PFA	2
11.938	3.90827	PFA	2
13.4075	3.24772	PFA	2
8.84248	3.32703	PFA	2
5.86951	3.00713	PFA	2
4.53129	3.72519	PFA	2
8.76911	3.1614	PFA	2
11.6381	3.93339	PFA	2
5.69872	4.76654	PFA	2
11.8716	4.23873	PFA	2
16.4015	3.24719	PFA	2
10.7278	3.35509	PFA	2
7.23294	2.58754	PFA	2
4.99746	3.5118	PFA	2
14.1567	3.68804	PFA	2
9.03664	3.71845	PFA	2
11.4073	4.5025	PFA	2
15.2482	3.67501	PFA	2
11.5911	5.55993	PFA	2
14.9113	4.12296	PFA	2
8.69587	3.62374	PFA	2
10.5701	6.05757	PFA	2
11.6807	4.53851	PFA	2
11.3276	3.36828	PFA	2
12.0702	3.42297	PFA	2
7.9491	4.05022	PFA	2
7.51121	4.27111	PFA	2
7.67751	3.52486	PFA	2
6.05882	3.4459	PFA	2
6.69554	3.85399	PFA	2
13.1594	5.28459	PFA	2
6.16907	4.47358	PFA	2
10.9344	3.24656	PFA	2
5.10667	4.03794	PFA	2
7.57363	4.35389	PFA	2
12.2891	5.61358	PFA	2
6.61496	2.79995	PFA	2
9.71087	3.07478	PFA	2
8.16834	3.59605	PFA	2
17.0098	3.87258	PFA	2
5.82051	4.15026	PFA	2
12.1949	3.47645	PFA	2
11.3124	3.25551	PFA	2
9.3171	3.67083	PFA	2
8.92012	4.16065	PFA	2
10.0985	2.62466	PFA	2
10.427	3.14622	PFA	2
9.30107	3.11265	PFA	2
8.60689	4.86759	PFA	2
13.3563	3.17235	PFA	2
11.0932	3.65141	PFA	2
10.3805	4.05203	PFA	2
11.3225	4.26319	PFA	2
10.662	4.29323	PFA	2
6.89295	3.36147	PFA	2
5.5985	5.45684	PFA	2
6.46213	3.32403	PFA	2
5.23692	4.55009	PFA	2
10.0927	3.63005	PFA	2
8.78755	3.18703	PFA	2
5.80092	4.2984	PFA	2
13.4571	3.03056	PFA	2
10.1557	5.49181	PFA	2
14.2998	4.26548	PFA	2
9.38096	4.55278	PFA	2
14.4373	3.59015	PFA	2
7.76308	3.5811	PFA	2
12.8956	2.72894	PFA	2
4.63098	3.25546	PFA	2
13.7111	3.39501	PFA	2
6.27723	3.99407	PFA	2
11.7279	3.81864	PFA	2
14.2094	4.42722	PFA	2
11.0342	2.96423	PFA	2
12.3244	3.33633	PFA	2
12.5374	4.52378	PFA	2
7.13985	3.14698	PFA	2
13.7842	4.00392	PFA	2
15.5315	3.64612	PFA	2
9.08592	4.55452	PFA	2
15.2338	4.25975	PFA	2
8.30817	3.42914	PFA	2
6.4868	3.18561	PFA	2
9.80213	3.66192	PFA	2
12.8131	4.93179	PFA	2
11.1848	4.13892	PFA	2
6.72195	4.12502	PFA	2
10.6017	3.06593	PFA	2
5.10878	4.20807	PFA	2
6.96724	2.49871	PFA	2
9.42455	4.13215	PFA	2
6.16907	4.27308	PFA	2
5.11135	4.36556	PFA	2
7.08627	2.84878	PFA	2
12.055	3.53593	PFA	2
8.82221	4.892	PFA	2
4.97855	3.81399	PFA	2
10.8231	3.47934	PFA	2
13.8461	3.25902	PFA	2
6.0884	3.11052	PFA	2
5.77659	3.80357	PFA	2
4.59028	4.56239	PFA	2
6.28967	3.81549	PFA	2
6.59634	4.44058	PFA	2
10.1142	4.10373	PFA	2
15.1759	6.22743	PFA	2
8.42252	3.2283	PFA	2
14.4043	3.0174	PFA	2
11.4832	3.76204	PFA	2
8.74085	3.13586	PFA	2
12.6589	3.87392	PFA	2
13.6645	3.63723	PFA	2
5.76312	4.27125	PFA	2
6.59848	3.52096	PFA	2
6.56235	3.92366	PFA	2
7.82351	3.94404	PFA	2
4.50515	3.06115	PFA	2
11.3081	3.90727	PFA	2
8.78396	3.07681	PFA	2
5.17332	3.02895	PFA	2
8.95623	3.58875	PFA	2
6.58812	5.34448	PFA	2
13.2853	3.19518	PFA	2
13.9164	3.87594	PFA	2
16.1923	3.63656	PFA	2
7.02847	3.32013	PFA	2
9.89136	4.67961	PFA	2
14.4727	3.29343	PFA	2
12.8295	3.55658	PFA	2
12.7541	3.05358	PFA	2
8.40032	3.69265	PFA	2
7.04028	5.38397	PFA	2
14.8042	3.22682	PFA	2
9.36112	3.74501	PFA	2
15.3844	3.11557	PFA	2
15.4214	3.08298	PFA	2
14.3983	3.71036	PFA	2
7.83621	3.73734	PFA	2
11.0826	4.20409	PFA	2
10.9885	3.12549	PFA	2
13.8413	3.01337	PFA	2
9.90606	3.62135	PFA	2
5.88341	3.11687	PFA	2
13.0847	3.37535	PFA	2
9.38577	2.50517	PFA	2
6.67552	3.12635	PFA	2
9.03528	5.6118	PFA	2
6.117	3.95101	PFA	2
5.85493	3.73332	PFA	2
21.4399	4.34156	PFA	2
9.95968	3.36659	PFA	2
7.30346	5.20439	PFA	2
11.7143	3.9975	PFA	2
4.24066	4.12722	PFA	2
6.47763	4.02697	PFA	2
8.61789	4.43431	PFA	2
13.5817	2.83611	PFA	2
8.83529	3.47377	PFA	2
12.2195	5.94011	PFA	2
9.52251	5.32342	PFA	2
9.87712	3.16148	PFA	2
11.6144	2.41028	PFA	2
7.7077	4.58374	PFA	2
13.6719	3.74694	PFA	2
9.80542	4.16928	PFA	2
6.91903	5.64271	PFA	2
12.4753	5.94685	PFA	2
5.28243	4.21024	PFA	2
7.55525	3.84443	PFA	2
12.8534	3.16051	PFA	2
13.3757	4.22931	PFA	2
5.99795	3.14127	PFA	2
11.4964	3.26961	PFA	2
14.1492	2.92164	PFA	2
6.63639	4.13886	PFA	2
8.13992	4.64663	PFA	2
12.1305	3.85808	PFA	2
4.47471	3.89959	PFA	2
7.20721	3.32139	PFA	2
6.95818	4.66888	PFA	2
14.9236	3.18463	PFA	2
5.94914	2.36426	PFA	2
12.2147	3.14383	PFA	2
8.74435	2.69061	PFA	2
8.31064	3.84711	PFA	2
6.79778	3.27735	PFA	2
7.33763	3.48169	PFA	2
13.2064	3.62607	PFA	2
7.18868	3.07051	PFA	2
13.1562	2.4503	PFA	2
12.5159	3.2733	PFA	2
4.39908	4.04273	PFA	2
12.4837	3.47905	PFA	2
6.8593	3.09157	PFA	2
9.52364	3.40352	PFA	2
15.7105	3.37566	PFA	2
5.54807	3.3597	PFA	2
15.5759	2.46894	PFA	2
14.5675	3.52543	PFA	2
11.6335	4.1966	PFA	2
11.8859	4.8202	PFA	2
8.28485	3.07787	PFA	2
7.04642	4.1907	PFA	2
7.26839	5.49499	PFA	2
12.5668	3.3358	PFA	2
9.10962	4.34708	PFA	2
8.19395	3.41286	PFA	2
11.7407	3.25195	PFA	2
11.8556	3.22994	PFA	2
16.3512	6.4419	PFA	2
5.95577	5.35713	PFA	2
14.2537	3.76691	PFA	2
6.13738	4.68661	PFA	2
7.54921	4.15555	PFA	2
15.2097	3.22771	PFA	2
4.76984	4.19991	PFA	2
8.60237	4.02247	PFA	2
7.95443	2.34094	PFA	2
6.38424	3.13165	PFA	2
7.61102	3.48376	PFA	2
7.2016	4.2562	PFA	2
13.2007	3.5519	PFA	2
16.9523	4.54463	PFA	2
11.0153	3.61339	PFA	2
10.1476	3.74292	PFA	2
8.81997	2.64854	PFA	2
10.6642	3.59211	PFA	2
4.70655	4.67451	PFA	2
9.13791	3.8782	PFA	2
13.7519	3.58695	PFA	2
4.87481	3.72837	PFA	2
10.6947	3.29643	PFA	2
13.8664	3.7471	PFA	2
10.162	3.11332	PFA	2
9.20329	3.04708	PFA	2
8.04505	4.84945	PFA	2
5.96296	2.68566	PFA	2
6.92192	3.7896	PFA	2
12.3236	3.01732	PFA	2
14.415	3.04821	PFA	2
11.136	4.19426	PFA	2
14.7576	3.23314	PFA	2
4.89943	3.18738	PFA	2
10.4428	2.67262	PFA	2
5.81687	3.11773	PFA	2
5.74143	4.32321	PFA	2
15.6805	3.5033	PFA	2
10.1788	4.20386	PFA	2
14.2458	4.15632	PFA	2
15.4487	3.0985	PFA	2
7.73982	3.40369	PFA	2
10.7108	3.70977	PFA	2
6.15189	4.47479	PFA	2
6.1144	4.27314	PFA	2
9.41025	3.69425	PFA	2
9.04728	3.87244	PFA	2
17.5931	4.71926	PFA	2
9.92031	3.20122	PFA	2
5.76629	3.9312	PFA	2
5.44848	3.51145	PFA	2
10.9823	3.36652	PFA	2
11.3949	2.4629	PFA	2
10.0112	4.25663	PFA	2
11.3598	3.54024	PFA	2
13.6376	3.98409	PFA	2
11.4227	3.62179	PFA	2
7.00758	4.31475	PFA	2
10.6635	4.03587	PFA	2
7.64397	4.12469	PFA	2
5.53434	4.96925	PFA	2
15.0353	3.33996	PFA	2
5.37887	4.73885	PFA	2
8.03153	3.0475	PFA	2
6.79445	4.77763	PFA	2
6.68758	3.37351	PFA	2
12.0474	3.69625	PFA	2
8.09851	5.35517	PFA	2
5.47283	3.70232	PFA	2
9.62809	4.18289	PFA	2
7.28902	4.92175	PFA	2
10.4215	3.33002	PFA	2
11.6447	3.23087	PFA	2
8.98465	3.3706	PFA	2
10.1639	4.18428	PFA	2
6.38413	3.28536	PFA	2
16.2465	3.0294	PFA	2
7.98315	3.81004	PFA	2
13.3404	3.89712	PFA	2
8.462	3.62349	PFA	2
5.88041	3.19603	PFA	2
5.35683	3.27101	PFA	2
6.39449	5.64801	PFA	2
12.6941	3.19644	PFA	2
10.8432	4.48073	PFA	2
11.5127	3.01564	PFA	2
9.63867	3.53262	PFA	2
6.30035	4.16757	PFA	2
11.3928	3.04404	PFA	2
13.6815	3.2917	PFA	2
16.4122	3.82283	PFA	2
5.84775	4.1547	PFA	2
14.8259	4.01211	PFA	2
3.82395	3.59885	PFA	2
8.43073	4.12201	PFA	2
11.9197	3.87514	PFA	2
11.3684	2.86428	PFA	2
19.0342	3.1345	PFA	2
5.39031	4.35963	PFA	2
8.1093	3.406	PFA	2
9.75177	3.43914	PFA	2
6.38872	5.58876	PFA	2
6.10866	3.82528	PFA	2
6.95752	3.98242	PFA	2
20.6306	3.94477	PFA	2
14.8381	3.33836	PFA	2
10.9719	4.0789	PFA	2
10.9495	3.53631	PFA	2
7.89738	3.21488	PFA	2
5.63015	3.37105	PFA	2
10.457	3.32774	PFA	2
7.78944	3.3535	PFA	2
11.7046	3.67622	PFA	2
8.97028	4.01083	PFA	2
14.6468	3.09503	PFA	2
10.0423	3.23398	PFA	2
13.388	4.2495	PFA	2
9.59833	3.77572	PFA	2
6.39599	3.01618	PFA	2
5.10001	4.03398	PFA	2
9.16464	4.02616	PFA	2
8.86766	4.18913	PFA	2
5.08674	3.06215	PFA	2
12.0747	2.95238	PFA	2
8.40032	4.57566	PFA	2
7.88029	4.86262	PFA	2
9.19046	3.30428	PFA	2
6.23607	4.97125	PFA	2
8.72005	3.63406	PFA	2
8.63988	3.34816	PFA	2
6.13564	4.44661	PFA	2
13.2282	3.72887	PFA	2
5.24162	4.04777	PFA	2
10.0571	3.06378	PFA	2
6.01799	2.96209	PFA	2
6.5084	3.75343	PFA	2
16.0829	4.10675	PFA	2
9.17905	4.32893	PFA	2
12.4785	3.23678	PFA	2
11.2008	4.11496	PFA	2
13.6472	3.78921	PFA	2
10.2491	3.91293	PFA	2
16.4153	3.49269	PFA	2
8.82308	4.61702	PFA	2
13.1636	4.91805	PFA	2
8.32679	5.61844	PFA	2
11.79	3.90491	PFA	2
12.0021	3.94528	PFA	2
14.0615	3.06781	PFA	2
9.38696	3.07909	PFA	2
15.1566	3.75602	PFA	2
5.60208	3.85209	PFA	2
11.3772	3.55148	PFA	2
15.4102	3.37432	PFA	2
15.5369	3.3055	PFA	2
9.9113	3.59514	PFA	2
7.73585	4.0715	PFA	2
10.1131	3.21688	PFA	2
9.16251	4.30468	PFA	2
9.74651	3.1105	PFA	2
10.7926	4.48871	PFA	2
8.77714	3.20997	PFA	2
15.4286	3.10201	PFA	2
4.47276	3.59201	PFA	2
13.9196	4.28455	PFA	2
10.3768	4.98177	PFA	2
16.4149	2.80182	PFA	2
11.1558	4.01088	PFA	2
8.12332	3.29038	PFA	2
13.5199	2.74143	PFA	2
8.70668	3.90356	PFA	2
6.49113	4.10574	PFA	2
14.4719	3.80658	PFA	2
6.27384	3.6977	PFA	2
17.0135	3.94151	PFA	2
11.8464	3.58213	PFA	2
7.09736	4.5569	PFA	2
13.253	4.32413	PFA	2
8.28238	3.05108	PFA	2
8.82176	3.31367	PFA	2
9.1257	3.29121	PFA	2
7.15475	5.05383	PFA	2
5.6798	3.65243	PFA	2
12.4863	4.26606	PFA	2
21.2914	3.14496	PFA	2
11.4725	4.32366	PFA	2
12.4939	4.27005	PFA	2
15.2638	3.60036	PFA	2
8.65557	4.30381	PFA	2
11.3022	3.33612	PFA	2
7.56109	3.02143	PFA	2
10.9331	3.46135	PFA	2
12.2413	4.12859	PFA	2
9.2111	4.72517	PFA	2
14.9238	2.48997	PFA	2
10.2237	3.82231	PFA	2
5.27824	4.17749	PFA	2
6.45005	4.27337	PFA	2
6.75231	2.67062	PFA	2
5.05916	3.57987	PFA	2
15.9174	2.94209	PFA	2
9.18679	3.40348	PFA	2
5.33742	4.84235	PFA	2
12.6308	3.49303	PFA	2
12.986	3.17969	PFA	2
5.27982	3.46456	PFA	2
8.11949	3.55712	PFA	2
9.24104	3.06921	PFA	2
7.2397	2.71013	PFA	2
5.55402	4.46628	PFA	2
12.2388	3.20025	PFA	2
14.0678	2.98737	PFA	2
9.39546	3.17891	PFA	2
6.92615	3.82049	PFA	2
10.7703	4.92029	PFA	2
13.1058	4.30559	PFA	2
7.64051	4.03033	PFA	2
11.1434	3.38704	PFA	2
12.2976	3.95626	PFA	2
9.51056	3.31807	PFA	2
4.11893	4.04932	PFA	2
5.78839	4.46167	PFA	2
10.0527	3.74788	PFA	2
13.3568	3.06275	PFA	2
12.6349	4.07267	PFA	2
10.8683	4.15452	PFA	2
8.3112	4.91686	PFA	2
7.5489	3.74643	PFA	2
8.61516	2.79447	PFA	2
6.2817	4.10727	PFA	2
13.4651	4.60707	PFA	2
8.57124	4.99323	PFA	2
10.0156	3.66233	PFA	2
6.60664	4.7014	PFA	2
13.8124	3.46311	PFA	2
12.3088	3.3008	PFA	2
14.5148	3.89901	PFA	2
9.85807	2.65326	PFA	2
10.0127	3.95276	PFA	2
10.4399	4.80844	PFA	2
12.5136	3.37349	PFA	2
7.99552	4.12463	PFA	2
12.1842	3.24091	PFA	2
8.74142	3.99509	PFA	2
7.02643	3.20215	PFA	2
6.16335	4.28032	PFA	2
5.64411	4.47051	PFA	2
5.25257	2.66608	PFA	2
10.8665	4.05731	PFA	2
11.3233	4.39136	PFA	2
5.93574	4.48288	PFA	2
7.56564	3.06029	PFA	2
7.16893	4.53733	PFA	2
7.43142	4.13442	PFA	2
14.1389	3.97621	PFA	2
8.2005	4.08811	PFA	2
4.45097	3.22264	PFA	2
4.79361	3.01875	PFA	2
7.31021	3.50128	PFA	2
5.37245	4.64595	PFA	2
13.984	5.68548	PFA	2
6.88185	4.00989	PFA	2
16.9305	4.14062	PFA	2
6.93868	3.76322	PFA	2
5.64769	3.76262	PFA	2
6.27025	4.13129	PFA	2
9.30219	3.72347	PFA	2
8.82782	3.33561	PFA	2
20.0449	3.71548	PFA	2
8.32807	4.19256	PFA	2
6.24084	3.22983	PFA	2
8.20504	4.48074	PFA	2
7.89205	3.30544	PFA	2
12.3355	4.07062	PFA	2
9.3231	3.14656	PFA	2
7.50193	3.29651	PFA	2
8.38692	3.14308	PFA	2
13.5183	3.04938	PFA	2
8.03407	3.9729	PFA	2
7.4193	3.17117	PFA	2
8.30622	2.9349	PFA	2
4.58173	3.26933	PFA	2
7.63171	4.22309	PFA	2
3.92411	3.3166	PFA	2
7.93608	3.84905	PFA	2
8.99379	3.44703	PFA	2
7.44543	3.24294	PFA	2
9.58802	4.07887	PFA	2
6.57333	4.85978	PFA	2
9.82854	2.42413	PFA	2
7.53305	3.25962	PFA	2
6.8433	4.4596	PFA	2
5.40938	3.70105	PFA	2
7.48701	4.66747	PFA	2
14.2462	3.50691	PFA	2
15.6769	3.42543	PFA	2
14.3305	2.55406	PFA	2
11.6182	3.83871	PFA	2
5.69106	4.19694	PFA	2
7.24436	2.94849	PFA	2
8.46541	3.61951	PFA	2
11.1923	5.6109	PFA	2
11.23	3.02182	PFA	2
19.5299	3.9479	PFA	2
18.8919	3.18996	PFA	2
13.7437	3.79816	PFA	2
13.3865	4.07363	PFA	2
9.53919	4.88938	PFA	2
12.9936	4.04426	PFA	2
15.7691	5.24953	PFA	2
13.5476	4.67458	PFA	2
5.51859	4.55855	PFA	2
8.80185	4.64172	PFA	2
10.3606	4.24521	PFA	2
7.88349	3.79233	PFA	2
19.3498	4.01594	PFA	2
9.23502	3.00438	PFA	2
12.5159	3.37244	PFA	2
6.09871	3.17115	PFA	2
12.8705	3.94939	PFA	2
14.8616	3.58077	PFA	2
4.95165	3.82576	PFA	2
8.62741	4.48177	PFA	2
9.35328	3.06384	PFA	2
10.4297	3.20048	PFA	2
10.2434	3.67182	PFA	2
9.3257	2.35845	PFA	2
10.8279	3.62276	PFA	2
9.27811	4.01818	PFA	2
6.66858	2.412	PFA	2
9.64919	3.94187	PFA	2
6.13544	4.74852	PFA	2
7.50703	4.31236	PFA	2
11.9994	4.66642	PFA	2
7.50981	2.55244	PFA	2
7.51455	4.51555	PFA	2
7.25012	3.35489	PFA	2
12.7921	4.96429	PFA	2
11.8175	3.28072	PFA	2
6.59004	4.12142	PFA	2
10.3746	3.69752	PFA	2
9.4734	2.52639	PFA	2
10.88	3.64611	PFA	2
4.87501	3.96856	PFA	2
7.21656	2.68204	PFA	2
9.74093	4.13408	PFA	2
14.4136	3.43056	PFA	2
6.52338	4.97195	PFA	2
9.60669	4.06077	PFA	2
7.73812	3.78418	PFA	2
6.51571	4.5516	PFA	2
12.4199	4.15206	PFA	2
12.6296	3.35507	PFA	2
11.7883	2.92469	PFA	2
15.017	4.63323	PFA	2
6.62596	3.79726	PFA	2
7.58509	3.68697	PFA	2
13.0208	4.23303	PFA	2
10.9777	3.33939	PFA	2
10.9731	3.25413	PFA	2
7.52018	4.09405	PFA	2
5.6076	4.83102	PFA	2
9.59098	3.13077	PFA	2
8.19899	3.17978	PFA	2
13.3589	3.07601	PFA	2
7.43766	4.98312	PFA	2
9.56446	3.08425	PFA	2
12.4405	4.13489	PFA	2
3.8953	4.19038	PFA	2
5.85097	4.37172	PFA	2
10.0869	3.36949	PFA	2
13.5877	3.49354	PFA	2
7.22587	4.23002	PFA	2
11.8084	3.76571	PFA	2
6.93641	3.55805	PFA	2
4.67088	3.77235	PFA	2
8.22304	3.18103	PFA	2
5.33837	3.92816	PFA	2
7.52306	3.68431	PFA	2
13.6617	3.27088	PFA	2
10.1304	3.32203	PFA	2
10.4834	4.07944	PFA	2
13.0816	3.55995	PFA	2
7.38021	3.9772	PFA	2
11.877	3.86661	PFA	2
6.27351	3.5766	PFA	2
9.92655	4.89475	PFA	2
14.6117	3.00978	PFA	2
5.86377	4.84339	PFA	2
9.74675	3.7909	PFA	2
7.45654	3.52903	PFA	2
12.7702	3.90371	PFA	2
5.32567	4.21409	PFA	2
8.65472	3.67226	PFA	2
6.75533	4.18077	PFA	2
4.32622	3.17799	PFA	2
12.5938	3.73939	PFA	2
7.11337	3.02877	PFA	2
8.8367	3.30663	PFA	2
12.9088	3.15958	PFA	2
13.9025	3.09081	PFA	2
12.5739	3.39308	PFA	2
12.34	3.18015	PFA	2
5.45	3.96424	PFA	2
11.3128	3.86056	PFA	2
5.57309	4.63832	PFA	2
11.2406	3.00828	PFA	2
11.0048	3.32943	PFA	2
11.6853	2.86448	PFA	2
6.40881	4.91255	PFA	2
9.65679	3.08826	PFA	2
14.9862	4.43014	PFA	2
8.40473	4.16743	PFA	2
10.9134	3.58987	PFA	2
14.8863	3.08605	PFA	2
9.52493	2.77311	PFA	2
8.2364	3.96152	PFA	2
8.51709	3.66231	PFA	2
11.9244	4.22247	PFA	2
12.5514	5.38686	PFA	2
9.07454	3.78231	PFA	2
10.4627	6.77318	PFA	2
6.9845	3.62366	PFA	2
12.7786	3.68134	PFA	2
17.6098	3.01803	PFA	2
4.75013	3.74449	PFA	2
13.2289	4.074	PFA	2
11.5285	2.63887	PFA	2
11.5843	3.71119	PFA	2
10.8549	3.5817	PFA	2
13.1153	3.31179	PFA	2
7.51369	3.36482	PFA	2
11.5098	2.69736	PFA	2
13.4451	4.21394	PFA	2
10.9024	3.27499	PFA	2
5.46158	3.01925	PFA	2
13.9028	4.2911	PFA	2
6.01625	2.94441	PFA	2
6.11213	3.05453	PFA	2
6.33435	3.21213	PFA	2
12.6972	5.32938	PFA	2
5.73922	3.53832	PFA	2
14.2991	3.55015	PFA	2
14.2525	3.0735	PFA	2
12.9192	3.74618	PFA	2
14.0411	3.9582	PFA	2
6.60603	3.95384	PFA	2
7.43734	4.01735	PFA	2
9.1515	4.10599	PFA	2
14.3346	3.84757	PFA	2
11.2726	4.09	PFA	2
11.3028	3.66069	PFA	2
12.8585	2.78397	PFA	2
12.5596	3.83359	PFA	2
5.3035	3.88168	PFA	2
8.2172	3.00814	PFA	2
12.9377	3.92076	PFA	2
10.0542	2.98038	PFA	2
6.46663	3.68517	PFA	2
11.3338	3.30284	PFA	2
13.8202	3.57411	PFA	2
12.4548	3.42624	PFA	2
7.04483	3.53838	PFA	2
7.3972	3.76613	PFA	2
14.4072	4.31591	PFA	2
9.64785	4.84672	PFA	2
14.81	3.21758	PFA	2
5.73829	3.13253	PFA	2
9.54837	4.24322	PFA	2
7.77631	3.03863	PFA	2
7.56184	3.98475	PFA	2
13.0249	3.80008	PFA	2
14.5678	2.70756	PFA	2
7.94983	3.34986	PFA	2
9.6045	3.39232	PFA	2
9.28207	3.76645	PFA	2
12.0884	4.32143	PFA	2
4.85778	3.14635	PFA	2
11.441	4.29716	PFA	2
6.34923	4.62721	PFA	2
11.3158	3.48059	PFA	2
6.45904	4.30909	PFA	2
4.16869	4.27572	PFA	2
8.07228	3.81767	PFA	2
11.1383	3.30212	PFA	2
11.5992	4.11223	PFA	2
9.89949	3.65738	PFA	2
9.54305	3.28065	PFA	2
7.14464	4.12299	PFA	2
6.57118	4.20843	PFA	2
9.17682	3.46043	PFA	2
6.80439	4.47398	PFA	2
4.64911	3.62635	PFA	2
12.9804	2.89239	PFA	2
10.6563	3.0186	PFA	2
7.79353	4.83217	PFA	2
21.3266	3.27242	PFA	2
12.2241	3.38991	PFA	2
8.4529	4.46985	PFA	2
10.8392	3.09602	PFA	2
11.4924	3.17388	PFA	2
7.08708	4.18519	PFA	2
14.8265	3.77852	PFA	2
5.27417	4.23163	PFA	2
7.58192	5.65804	PFA	2
8.97313	3.21933	PFA	2
11.3093	3.0154	PFA	2
15.0189	3.96582	PFA	2
6.59681	3.16275	PFA	2
14.0039	4.37608	PFA	2
8.49558	5.07131	PFA	2
4.98986	4.27841	PFA	2
12.8059	4.25271	PFA	2
14.4221	3.44948	PFA	2
13.933	3.75667	PFA	2
5.59178	3.39736	PFA	2
8.14476	3.86251	PFA	2
14.2486	3.24516	PFA	2
9.34607	3.3168	PFA	2
10.368	3.73184	PFA	2
14.0218	3.12656	PFA	2
6.17447	4.85225	PFA	2
12.5033	3.92929	PFA	2
12.4772	3.29118	PFA	2
13.4596	4.0881	PFA	2
12.8217	4.53849	PFA	2
10.7794	4.85465	PFA	2
11.1031	3.31727	PFA	2
8.25973	4.96941	PFA	2
11.1761	4.28581	PFA	2
8.55391	4.46759	PFA	2
7.32115	3.85623	PFA	2
15.8709	3.6226	PFA	2
8.05168	3.93817	PFA	2
8.99953	3.38864	PFA	2
13.6385	3.16724	PFA	2
13.0945	3.04887	PFA	2
6.84815	4.65823	PFA	2
10.7708	4.90539	PFA	2
11.9038	3.64757	PFA	2
15.3439	2.5305	PFA	2
10.8051	3.73875	PFA	2
15.4972	3.65716	PFA	2
7.13738	4.17874	PFA	2
13.6298	4.31044	PFA	2
20.0565	2.40704	PFA	2
15.6166	4.00406	PFA	2
10.3638	4.09879	PFA	2
9.00299	3.29318	PFA	2
8.73568	5.20359	PFA	2
11.4314	4.83142	PFA	2
11.7313	4.60287	PFA	2
16.8273	4.43333	PFA	2
13.144	2.64776	PFA	2
15.0656	2.94948	PFA	2
5.55858	4.58428	PFA	2
11.7545	3.25726	PFA	2
10.1272	3.87801	PFA	2
9.69999	3.1388	PFA	2
10.6436	4.71211	PFA	2
9.92259	3.31907	PFA	2
11.0215	3.52599	PFA	2
11.1853	2.79862	PFA	2
6.69512	3.42016	PFA	2
6.52705	4.26058	PFA	2
9.47914	3.0733	PFA	2
6.97404	3.27693	PFA	2
5.32924	3.20043	PFA	2
5.30425	4.08665	PFA	2
9.50347	4.32813	PFA	2
4.94448	4.35597	PFA	2
7.44701	5.42886	PFA	2
6.12475	3.06247	PFA	2
9.92224	3.38672	PFA	2
10.2702	3.36137	PFA	2
11.402	4.85546	PFA	2
6.89582	4.37958	PFA	2
10.4097	3.91748	PFA	2
13.4156	5.54025	PFA	2
6.31576	4.29816	PFA	2
11.4835	4.96582	PFA	2
10.5451	3.81358	PFA	2
11.3491	4.28898	PFA	2
12.5669	3.56466	PFA	2
3.57896	3.4629	PFA	2
4.64236	4.10476	PFA	2
7.25174	4.15487	PFA	2
11.0255	3.69271	PFA	2
15.9069	4.23612	PFA	2
6.15406	3.43104	PFA	2
9.57427	3.08038	PFA	2
8.53658	4.03467	PFA	2
5.57576	3.7799	PFA	2
10.9303	3.54611	PFA	2
15.6853	3.61393	PFA	2
11.1242	3.52425	PFA	2
8.51313	3.06033	PFA	2
5.44851	4.91372	PFA	2
6.44774	3.93266	PFA	2
6.53139	3.79609	PFA	2
11.7931	4.98609	PFA	2
13.5087	4.87064	PFA	2
12.6984	2.87118	PFA	2
8.38151	3.4051	PFA	2
7.5207	4.26064	PFA	2
11.4259	2.85963	PFA	2
12.967	3.57649	PFA	2
17.8679	3.46336	PFA	2
7.07371	3.75349	PFA	2
12.757	4.21006	PFA	2
12.0061	4.18241	PFA	2
10.961	4.08577	PFA	2
6.9255	3.66281	PFA	2
8.29154	4.58407	PFA	2
4.84197	2.82788	PFA	2
12.6957	3.67452	PFA	2
7.37723	3.74838	PFA	2
5.67755	4.097	PFA	2
8.55425	4.05065	PFA	2
11.5166	4.56124	PFA	2
6.52209	3.74116	PFA	2
7.75617	3.88678	PFA	2
9.02748	4.12507	PFA	2
10.3981	3.98753	PFA	2
8.12772	5.63741	PFA	2
4.80378	3.56746	PFA	2
8.90173	2.71664	PFA	2
8.63764	3.80524	PFA	2
14.8359	2.64758	PFA	2
4.66424	4.69422	PFA	2
8.55468	3.62118	PFA	2
12.2	3.82449	PFA	2
9.14603	2.65152	PFA	2
14.3507	4.0562	PFA	2
10.4513	3.84813	PFA	2
5.75489	3.7889	PFA	2
13.6917	4.09275	PFA	2
5.76141	4.06347	PFA	2
17.6086	3.45582	PFA	2
17.3378	4.67185	PFA	2
9.46808	3.52997	PFA	2
6.1885	3.73749	PFA	2
8.64991	4.69461	PFA	2
17.1349	3.52336	PFA	2
6.07338	4.56785	PFA	2
9.81458	3.13683	PFA	2
11.1321	4.05311	PFA	2
9.45315	3.92883	PFA	2
9.54098	3.55553	PFA	2
5.23903	4.76012	PFA	2
11.6948	4.24274	PFA	2
12.5054	3.06113	PFA	2
4.7489	3.50591	PFA	2
9.6975	3.43096	PFA	2
14.1464	3.88994	PFA	2
8.75601	3.9523	PFA	2
7.42941	3.86241	PFA	2
12.2089	3.45829	PFA	2
11.4252	2.60365	PFA	2
6.72708	3.28048	PFA	2
5.99173	4.16367	PFA	2
8.80506	3.912	PFA	2
9.44097	3.28745	PFA	2
5.78459	4.13783	PFA	2
15.3954	3.46686	PFA	2
12.2798	4.06792	PFA	2
10.9001	3.79192	PFA	2
7.17765	5.23354	PFA	2
9.27167	3.07754	PFA	2
6.82563	3.95713	PFA	2
10.0655	4.17368	PFA	2
6.81113	3.91136	PFA	2
10.4112	3.12529	PFA	2
11.8216	3.4987	PFA	2
11.7274	4.03255	PFA	2
7.46069	3.26015	PFA	2
5.18392	3.1853	PFA	2
12.9683	5.10573	PFA	2
4.78902	4.15818	PFA	2
7.29498	4.29873	PFA	2
7.41002	3.85405	PFA	2
11.4364	3.43199	PFA	2
12.3678	3.86159	PFA	2
13.2968	3.53235	PFA	2
18.2642	3.01137	PFA	2
6.84678	2.75345	PFA	2
5.37402	4.81562	PFA	2
14.6025	4.22092	PFA	2
8.26535	3.6847	PFA	2
11.24	3.52478	PFA	2
12.2918	4.46271	PFA	2
5.2562	4.31329	PFA	2
13.7043	4.32729	PFA	2
4.99167	3.71232	PFA	2
13.816	3.11571	PFA	2
7.91221	4.32699	PFA	2
8.44521	4.28139	PFA	2
8.21706	4.21777	PFA	2
8.24722	5.12733	PFA	2
6.06269	3.6854	PFA	2
10.4265	3.14906	PFA	2
10.7607	3.43515	PFA	2
6.65912	4.6517	PFA	2
7.07195	4.39879	PFA	2
6.89574	3.74583	PFA	2
6.447	4.24364	PFA	2
5.01769	3.31227	PFA	2
10.0217	3.24284	PFA	2
6.30126	4.51578	PFA	2
6.62566	3.01605	PFA	2
14.7748	3.36339	PFA	2
8.31309	3.3256	PFA	2
8.44428	3.83527	PFA	2
11.3403	3.11959	PFA	2
9.20905	4.04859	PFA	2
7.11931	4.2629	PFA	2
8.66775	3.36264	PFA	2
10.849	4.27478	PFA	2
6.6631	5.37886	PFA	2
6.7152	3.43151	PFA	2
3.88386	3.96572	PFA	2
6.22751	5.21978	PFA	2
8.09728	4.20885	PFA	2
8.10985	4.44144	PFA	2
7.59337	3.99402	PFA	2
8.96726	4.12828	PFA	2
12.6755	3.3357	PFA	2
5.48025	3.65769	PFA	2
7.98137	4.08989	PFA	2
7.48114	4.35303	PFA	2
13.819	3.49913	PFA	2
16.0991	2.58061	PFA	2
13.6262	4.86085	PFA	2
5.0175	3.83129	PFA	2
10.2897	3.35158	PFA	2
9.61845	3.38712	PFA	2
6.90347	3.89483	PFA	2
11.7927	3.5059	PFA	2
6.01235	4.66302	PFA	2
5.07599	3.20825	PFA	2
8.23707	3.74631	PFA	2
11.7833	3.64816	PFA	2
7.67751	4.20525	PFA	2
8.18047	3.61182	PFA	2
9.94473	3.80222	PFA	2
7.49468	4.55261	PFA	2
5.5034	3.33342	PFA	2
9.0482	3.13963	PFA	2
6.66373	3.25719	PFA	2
12.085	3.17304	PFA	2
12.6966	2.9868	PFA	2
5.27638	4.57543	PFA	2
13.9318	3.20877	PFA	2
10.8524	3.75005	PFA	2
11.4632	4.19558	PFA	2
8.73346	2.39508	PFA	2
11.9552	3.3479	PFA	2
14.4885	3.1602	PFA	2
9.7734	3.79138	PFA	2
17.1083	5.38646	PFA	2
8.30156	3.2605	PFA	2
10.3913	3.27486	PFA	2
4.82913	3.99585	PFA	2
9.29155	4.31628	PFA	2
10.8496	3.99745	PFA	2
6.33071	4.6122	PFA	2
8.30114	3.55638	PFA	2
10.9987	2.4271	PFA	2
10.1797	3.56147	PFA	2
15.1981	4.48486	PFA	2
9.86526	3.30397	PFA	2
8.64458	5.50193	PFA	2
11.175	3.98637	PFA	2
13.5353	3.06792	PFA	2
5.38998	3.02579	PFA	2
17.7018	4.07523	PFA	2
6.40874	4.16471	PFA	2
7.614	3.08623	PFA	2
9.38565	3.43951	PFA	2
8.60265	4.85831	PFA	2
14.8671	4.80753	PFA	2
10.5582	3.21208	PFA	2
8.82806	3.68764	PFA	2
12.5572	4.04843	PFA	2
15.75	3.93336	PFA	2
5.4868	4.28512	PFA	2
10.3168	3.12286	PFA	2
12.7447	3.59823	PFA	2
12.9979	3.61439	PFA	2
11.5284	4.08688	PFA	2
8.31323	4.92803	PFA	2
13.0549	2.56067	PFA	2
6.30077	3.57212	PFA	2
5.73445	4.02884	PFA	2
8.67061	4.02777	PFA	2
10.2882	4.00807	PFA	2
12.2376	3.88936	PFA	2
7.56879	4.27006	PFA	2
10.2333	3.65419	PFA	2
12.5694	4.77456	PFA	2
13.077	3.74109	PFA	2
13.198	2.54298	PFA	2
12.1996	3.44428	PFA	2
10.2408	3.54613	PFA	2
10.6134	3.8143	PFA	2
14.2108	3.09951	PFA	2
8.34395	4.17769	PFA	2
10.3459	2.53523	PFA	2
15.0273	3.08104	PFA	2
6.59618	3.67233	PFA	2
4.89115	3.46481	PFA	2
8.42858	2.37017	PFA	2
6.1844	5.31721	PFA	2
8.98533	3.70765	PFA	2
13.7501	4.31055	PFA	2
23.0478	3.26712	PFA	2
10.1728	4.07439	PFA	2
7.53096	5.12492	PFA	2
12.9784	3.95161	PFA	2
8.24067	3.38001	PFA	2
13.9641	3.25032	PFA	2
12.0831	4.05842	PFA	2
4.51618	4.78595	PFA	2
8.32916	3.42349	PFA	2
14.9174	3.4571	PFA	2
13.7994	4.13446	PFA	2
8.82794	3.45035	PFA	2
17.093	4.18806	PFA	2
10.9091	4.15851	PFA	2
9.50442	2.63253	PFA	2
8.27151	4.24665	PFA	2
10.9364	4.1407	PFA	2
4.90459	4.86369	PFA	2
14.0003	4.06099	PFA	2
8.75942	4.16406	PFA	2
10.1104	4.1937	PFA	2
12.0746	5.38246	PFA	2
14.845	4.38642	PFA	2
4.2057	4.25361	PFA	2
11.1596	4.19778	PFA	2
17.0284	3.07903	PFA	2
5.53913	3.97036	PFA	2
14.7954	3.99857	PFA	2
17.3168	4.89591	PFA	2
12.0492	3.50259	PFA	2
13.0794	4.22584	PFA	2
10.2419	3.30569	PFA	2
6.36019	3.47222	PFA	2
6.19668	4.244	PFA	2
11.7095	3.74546	PFA	2
10.7501	3.37179	PFA	2
10.2384	3.78843	PFA	2
11.1821	4.56992	PFA	2
11.5141	3.27041	PFA	2
13.6606	3.42074	PFA	2
6.01372	5.45603	PFA	2
12.3849	3.73197	PFA	2
7.66428	3.71099	PFA	2
12.3484	4.92226	PFA	2
10.2422	4.29737	PFA	2
9.75742	3.25063	PFA	2
7.18065	3.19534	PFA	2
11.0723	4.2002	PFA	2
3.88961	3.08574	PFA	2
10.5218	2.94878	PFA	2
12.3278	3.7649	PFA	2
7.76721	4.18933	PFA	2
5.43772	4.12657	PFA	2
13.3502	3.41026	PFA	2
8.70752	3.60613	PFA	2
12.5472	4.38494	PFA	2
17.5494	3.44819	PFA	2
10.2634	2.42703	PFA	2
12.2925	3.43959	PFA	2
6.26469	3.08843	PFA	2
7.44323	4.23411	PFA	2
12.7594	3.07874	PFA	2
12.1858	3.68784	PFA	2
10.4933	5.60039	PFA	2
8.25259	4.60519	PFA	2
7.34937	4.02555	PFA	2
13.2471	3.80768	PFA	2
7.57848	3.20351	PFA	2
7.75575	3.27752	PFA	2
4.64046	4.52523	PFA	2
7.6212	3.25255	PFA	2
8.29862	2.70821	PFA	2
12.0494	3.23998	PFA	2
12.0412	3.15035	PFA	2
15.785	5.63341	PFA	2
12.8082	3.52888	PFA	2
12.1098	4.2371	PFA	2
7.53928	3.82025	PFA	2
11.2306	4.08644	PFA	2
5.94607	5.64021	PFA	2
18.958	3.82077	PFA	2
10.8026	3.48143	PFA	2
12.1773	4.21567	PFA	2
6.88547	4.9566	PFA	2
14.1803	3.34638	PFA	2
8.0134	3.0873	PFA	2
5.67733	4.28852	PFA	2
5.76875	4.47001	PFA	2
7.23382	3.77264	PFA	2
9.8722	3.91586	PFA	2
15.3568	4.28131	PFA	2
9.17191	4.04751	PFA	2
14.9379	4.14619	PFA	2
13.2398	4.16113	PFA	2
14.0731	3.13882	PFA	2
15.1525	3.86564	PFA	2
10.532	3.07071	PFA	2
7.01409	3.18757	PFA	2
8.35631	4.38755	PFA	2
9.83729	4.47949	PFA	2
9.53073	5.41325	PFA	2
10.4548	3.70858	PFA	2
14.622	3.28818	PFA	2
13.7125	4.35424	PFA	2
5.96633	3.02758	PFA	2
6.25445	2.82623	PFA	2
7.14889	5.17876	PFA	2
6.5628	2.4901	PFA	2
5.07208	4.79059	PFA	2
9.72885	4.9846	PFA	2
10.9709	3.59198	PFA	2
8.43393	2.36861	PFA	2
14.6069	2.77542	PFA	2
11.8027	4.5825	PFA	2
22.7669	3.28979	PFA	2
14.3167	3.42313	PFA	2
9.33048	4.75384	PFA	2
5.11939	4.90289	PFA	2
14.6441	4.14081	PFA	2
11.3399	3.42465	PFA	2
12.7825	3.33758	PFA	2
12.6561	4.67087	PFA	2
9.59364	3.59011	PFA	2
9.84353	3.93801	PFA	2
10.8251	5.35912	PFA	2
9.77133	4.7584	PFA	2
7.94762	4.09997	PFA	2
8.23446	3.14395	PFA	2
14.3876	3.28431	PFA	2
6.7831	4.32672	PFA	2
7.70343	3.88929	PFA	2
12.1059	4.90575	PFA	2
5.62214	4.61784	PFA	2
8.24579	3.3058	PFA	2
7.39527	4.95561	PFA	2
4.83066	4.10652	PFA	2
13.2329	3.79265	PFA	2
12.4972	3.97629	PFA	2
8.09507	3.06466	PFA	2
13.1912	3.57775	PFA	2
9.467	4.10311	PFA	2
10.0235	3.75913	PFA	2
5.2479	3.61127	PFA	2
10.545	3.69091	PFA	2
5.62003	3.92453	PFA	2
9.15461	3.05133	PFA	2
8.77942	4.9122	PFA	2
7.17299	3.09824	PFA	2
11.054	3.33773	PFA	2
18.9741	4.14811	PFA	2
6.32769	3.19988	PFA	2
11.5645	4.01841	PFA	2
6.0158	4.00192	PFA	2
16.2803	3.94711	PFA	2
7.66128	3.91331	PFA	2
12.9539	3.33373	PFA	2
10.1485	4.93881	PFA	2
10.0249	4.87703	PFA	2
9.47452	4.23791	PFA	2
13.7141	3.16264	PFA	2
7.27493	3.16314	PFA	2
9.82624	3.61577	PFA	2
11.5042	3.4941	PFA	2
9.2712	3.45999	PFA	2
12.839	3.92994	PFA	2
13.6565	4.20796	PFA	2
9.56972	5.65474	PFA	2
13.0642	5.46464	PFA	2
12.5217	3.18032	PFA	2
13.2322	3.21401	PFA	2
8.30635	4.646	PFA	2
10.7951	4.32571	PFA	2
14.2744	4.20146	PFA	2
20.7175	4.47029	PFA	2
9.37901	3.87405	PFA	2
10.0961	3.74226	PFA	2
13.7465	2.60883	PFA	2
6.9731	3.52702	PFA	2
9.34031	4.13306	PFA	2
12.9383	3.8321	PFA	2
8.52744	4.05808	PFA	2
11.855	5.28413	PFA	2
6.98137	3.85661	PFA	2
10.6304	3.03543	PFA	2
7.84588	4.41658	PFA	2
15.2555	4.06861	PFA	2
13.9448	2.80522	PFA	2
10.857	3.79111	PFA	2
8.0667	3.74402	PFA	2
10.9782	3.87052	PFA	2
7.97359	3.18177	PFA	2
5.87243	4.89118	PFA	2
8.42401	3.10017	PFA	2
10.3451	3.20312	PFA	2
17.4545	4.0176	PFA	2
9.59523	3.84353	PFA	2
5.24562	4.25394	PFA	2
11.04	2.77363	PFA	2
9.15765	4.09115	PFA	2
14.7847	4.13678	PFA	2
15.4687	3.72906	PFA	2
5.88882	4.02922	PFA	2
9.78075	2.78564	PFA	2
8.64777	3.34761	PFA	2
14.5828	4.16022	PFA	2
9.96857	4.00659	PFA	2
9.2962	4.23647	PFA	2
13.6712	3.53	PFA	2
7.17666	4.41477	PFA	2
12.3673	2.66586	PFA	2
6.42505	3.97335	PFA	2
17.4629	4.13409	PFA	2
14.2921	3.42453	PFA	2
12.9706	2.87772	PFA	2
8.19653	4.0471	PFA	2
12.991	2.43844	PFA	2
8.51619	3.6387	PFA	2
10.8905	4.29717	PFA	2
19.4184	4.7868	PFA	2
8.53825	3.20011	PFA	2
5.94394	3.21731	PFA	2
8.7119	4.58332	PFA	2
8.14018	3.02037	PFA	2
11.7071	3.64086	PFA	2
8.47938	3.51719	PFA	2
15.0587	2.78925	PFA	2
9.80598	3.27763	PFA	2
14.8883	3.14687	PFA	2
15.0752	3.95665	PFA	2
13.674	3.41696	PFA	2
12.6385	3.1678	PFA	2
8.20976	3.00781	PFA	2
7.99934	4.58401	PFA	2
13.095	3.58421	PFA	2
10.7071	3.07357	PFA	2
7.99252	2.56361	PFA	2
5.50795	3.80998	PFA	2
7.34023	3.39538	PFA	2
4.50273	3.77187	PFA	2
6.39608	3.83343	PFA	2
9.67168	4.6774	PFA	2
7.72027	3.89645	PFA	2
10.9882	3.15255	PFA	2
8.39526	4.32105	PFA	2
11.3111	3.31578	PFA	2
11.5403	4.43046	PFA	2
11.0261	3.24547	PFA	2
13.6533	3.25766	PFA	2
8.58736	4.9259	PFA	2
12.6595	2.6138	PFA	2
6.38866	3.81038	PFA	2
15.8705	4.18707	PFA	2
14.5578	3.62452	PFA	2
6.33721	3.89844	PFA	2
7.23202	3.80222	PFA	2
11.6068	4.28269	PFA	2
8.49711	4.10608	PFA	2
11.9976	3.88194	PFA	2
12.1959	3.57341	PFA	2
12.7194	3.72812	PFA	2
15.0896	3.59087	PFA	2
11.0727	3.18616	PFA	2
12.2438	2.5568	PFA	2
5.60571	3.93146	PFA	2
5.8627	3.25048	PFA	2
10.5887	3.14886	PFA	2
13.0778	3.01926	PFA	2
4.46553	4.28822	PFA	2
12.3884	4.06157	PFA	2
14.2993	3.62889	PFA	2
7.89652	4.49598	PFA	2
13.6539	4.10328	PFA	2
11.2064	3.24897	PFA	2
8.78898	3.11464	PFA	2
9.45156	3.26843	PFA	2
9.90009	3.36254	PFA	2
10.5969	3.126	PFA	2
10.2159	4.49543	PFA	2
14.22	3.22755	PFA	2
17.1625	3.25458	PFA	2
5.26457	4.22631	PFA	2
11.2429	3.48112	PFA	2
5.72525	4.79524	PFA	2
11.2959	3.62301	PFA	2
10.187	2.89274	PFA	2
7.25999	4.34025	PFA	2
13.3661	4.18544	PFA	2
13.6293	3.39535	PFA	2
8.19581	3.70826	PFA	2
12.9461	3.9884	PFA	2
15.7763	3.47938	PFA	2
5.84835	3.9572	PFA	2
12.4449	4.03027	PFA	2
11.4796	4.07191	PFA	2
7.04872	3.33675	PFA	2
12.8956	3.50684	PFA	2
12.5951	3.50271	PFA	2
11.4947	4.56162	PFA	2
12.0183	4.29418	PFA	2
14.5572	3.59798	PFA	2
11.8205	4.56218	PFA	2
11.9797	4.10625	PFA	2
4.2577	2.70893	PFA	2
8.77589	2.58003	PFA	2
11.7463	4.1974	PFA	2
17.0255	3.69147	PFA	2
11.4697	3.02492	PFA	2
12.191	3.10901	PFA	2
7.11779	3.60864	PFA	2
3.90957	3.56412	PFA	2
7.50594	3.13819	PFA	2
12.036	3.10732	PFA	2
12.1064	5.22458	PFA	2
6.58204	4.86932	PFA	2
5.4183	4.72071	PFA	2
6.47853	3.57743	PFA	2
5.14166	3.5364	PFA	2
12.762	4.88917	PFA	2
9.88335	3.76898	PFA	2
7.23793	4.49727	PFA	2
7.18024	4.91632	PFA	2
11.8962	4.68084	PFA	2
6.5983	4.15581	PFA	2
10.5724	2.61875	PFA	2
12.8805	3.54889	PFA	2
4.71132	3.16152	PFA	2
13.5668	4.03724	PFA	2
11.5756	3.36601	PFA	2
6.64985	3.70094	PFA	2
8.28767	4.68312	PFA	2
9.55856	3.88922	PFA	2
8.99801	3.48783	PFA	2
23.5351	4.19001	PFA	2
9.43728	5.6625	PFA	2
7.07703	3.47377	PFA	2
8.88734	4.25578	PFA	2
8.56292	4.17962	PFA	2
8.35475	3.23342	PFA	2
8.33139	3.17721	PFA	2
13.9814	4.21223	PFA	2
7.76343	2.83638	PFA	2
14.0834	3.70891	PFA	2
7.56055	4.05857	PFA	2
10.615	3.18085	PFA	2
9.48556	3.77387	PFA	2
6.78595	4.14442	PFA	2
7.21119	3.15825	PFA	2
13.7784	4.16422	PFA	2
16.1115	4.32955	PFA	2
8.67228	5.0693	PFA	2
11.4322	3.28503	PFA	2
5.92441	3.0662	PFA	2
13.7917	3.43806	PFA	2
8.03668	3.95139	PFA	2
11.3421	3.40208	PFA	2
11.3273	2.81021	PFA	2
8.8483	3.07232	PFA	2
8.91066	3.79419	PFA	2
10.8124	3.19449	PFA	2
14.2081	4.51259	PFA	2
8.0636	4.824	PFA	2
10.4094	3.52039	PFA	2
12.8914	3.28895	PFA	2
10.2267	3.62	PFA	2
12.064	4.93547	PFA	2
4.72999	3.74893	PFA	2
9.41414	3.40327	PFA	2
5.73521	4.09153	PFA	2
4.91262	3.52399	PFA	2
7.22649	4.03132	PFA	2
9.1113	3.27393	PFA	2
4.753	3.72936	PFA	2
13.1704	4.37709	PFA	2
16.3573	3.86177	PFA	2
11.1505	3.46072	PFA	2
8.2903	3.51748	PFA	2
6.74628	4.73065	PFA	2
5.85465	3.67933	PFA	2
7.91433	3.82683	PFA	2
6.37684	3.68503	PFA	2
11.8296	3.78479	PFA	2
18.4695	3.83223	PFA	2
5.36887	4.20202	PFA	2
10.8864	4.26104	PFA	2
9.41646	3.0892	PFA	2
4.85704	4.255	PFA	2
11.8643	3.48644	PFA	2
9.65793	4.52472	PFA	2
6.45688	3.8109	PFA	2
7.27399	4.17785	PFA	2
5.57684	3.74623	PFA	2
13.2905	4.80568	PFA	2
9.03557	4.93407	PFA	2
7.37978	4.85846	PFA	2
15.994	3.28962	PFA	2
6.19365	4.82655	PFA	2
4.7849	4.17267	PFA	2
7.07595	3.92974	PFA	2
12.5302	4.28364	PFA	2
10.3942	3.11835	PFA	2
9.05841	3.51377	PFA	2
20.4219	4.43964	PFA	2
12.1296	3.09124	PFA	2
12.8764	2.99455	PFA	2
5.41851	4.58606	PFA	2
10.2926	2.4403	PFA	2
4.17742	3.4366	PFA	2
4.95893	4.71177	PFA	2
10.0322	3.08164	PFA	2
7.46127	4.34928	PFA	2
10.2693	3.99565	PFA	2
13.8617	3.54883	PFA	2
14.99	3.77195	PFA	2
5.51784	3.94289	PFA	2
8.00444	3.56554	PFA	2
12.5327	3.6966	PFA	2
8.94206	3.39828	PFA	2
13.4005	3.79687	PFA	2
7.12518	5.53114	PFA	2
15.3835	3.37139	PFA	2
10.5843	3.61439	PFA	2
10.1398	2.3391	PFA	2
12.624	3.61998	PFA	2
9.54146	2.54088	PFA	2
12.7338	3.59706	PFA	2
7.26153	4.3098	PFA	2
8.00663	5.12896	PFA	2
7.36887	4.19564	PFA	2
14.841	3.76271	PFA	2
8.83126	4.06328	PFA	2
10.5106	3.88823	PFA	2
13.5097	3.68086	PFA	2
12.7153	3.62027	PFA	2
9.09386	4.28344	PFA	2
13.5311	4.08714	PFA	2
5.40868	4.51853	PFA	2
12.6143	3.34033	PFA	2
7.37708	4.24798	PFA	2
7.6928	3.26698	PFA	2
5.32633	3.05758	PFA	2
13.6162	5.03952	PFA	2
13.6832	2.37037	PFA	2
11.252	4.05818	PFA	2
4.88373	3.73517	PFA	2
13.2979	3.48693	PFA	2
11.6919	3.93004	PFA	2
8.17722	5.06786	PFA	2
9.86999	3.93895	PFA	2
8.42351	2.09111	PFA	2
10.9486	4.3975	PFA	2
11.9518	4.42408	PFA	2
4.23996	3.79847	PFA	2
15.3815	4.79397	PFA	2
10.7136	3.0097	PFA	2
9.48568	3.77702	PFA	2
11.0388	4.75064	PFA	2
8.82754	4.76329	PFA	2
8.06042	2.67893	PFA	2
14.6575	3.93476	PFA	2
25.2923	3.30996	PFA	2
8.17243	3.26471	PFA	2
11.2866	3.55335	PFA	2
10.7587	3.86895	PFA	2
10.2539	4.63544	PFA	2
14.7693	3.34533	PFA	2
8.86815	3.53001	PFA	2
7.64104	3.15481	PFA	2
7.2022	3.24969	PFA	2
13.3179	3.20019	PFA	2
9.10384	3.1802	PFA	2
12.6769	3.59538	PFA	2
10.5678	4.73166	PFA	2
13.0864	4.34282	PFA	2
12.2132	4.75718	PFA	2
11.9798	3.16211	PFA	2
5.98734	3.74876	PFA	2
11.4517	3.28494	PFA	2
6.30726	3.40566	PFA	2
12.5905	4.2196	PFA	2
4.96774	4.30654	PFA	2
6.52143	3.56184	PFA	2
5.44922	4.42857	PFA	2
11.8146	4.15512	PFA	2
15.9226	3.09961	PFA	2
20.2802	3.22128	PFA	2
9.896	3.22671	PFA	2
5.49601	4.42188	PFA	2
13.1975	6.40756	PFA	2
12.9325	4.25308	PFA	2
12.2635	3.00608	PFA	2
13.6103	4.7777	PFA	2
13.4439	3.75186	PFA	2
5.92635	3.92252	PFA	2
7.6863	4.44074	PFA	2
13.6431	3.5449	PFA	2
5.09467	4.26362	PFA	2
7.20121	4.43685	PFA	2
14.4139	5.35053	PFA	2
12.914	2.54888	PFA	2
13.9079	4.05855	PFA	2
7.75194	3.49401	PFA	2
9.42806	4.14887	PFA	2
7.68501	3.15525	PFA	2
15.2107	3.90696	PFA	2
13.3308	3.83035	PFA	2
15.8245	2.85852	PFA	2
10.7117	4.18024	PFA	2
11.789	3.4925	PFA	2
13.0027	3.11048	PFA	2
7.52737	3.11842	PFA	2
4.299	3.12597	PFA	2
8.6306	3.6263	PFA	2
11.984	3.40137	PFA	2
12.1939	3.99101	PFA	2
9.9059	3.53384	PFA	2
9.91581	4.51869	PFA	2
10.3072	3.97371	PFA	2
10.6263	3.66024	PFA	2
4.67077	3.73291	PFA	2
7.98753	4.09951	PFA	2
8.15059	4.40415	PFA	2
6.80789	4.16637	PFA	2
5.5381	3.78092	PFA	2
12.0517	3.97711	PFA	2
6.42435	4.02981	PFA	2
8.96566	5.54771	PFA	2
6.3548	5.14277	PFA	2
10.5185	5.47977	PFA	2
11.7832	3.3082	PFA	2
9.13975	4.08544	PFA	2
6.54877	3.32071	PFA	2
14.0223	2.51242	PFA	2
7.26963	4.50701	PFA	2
12.0265	3.17307	PFA	2
12.1726	3.66184	PFA	2
11.278	4.93868	PFA	2
5.571	4.38599	PFA	2
11.933	3.08298	PFA	2
8.58112	4.27584	PFA	2
10.9414	3.54621	PFA	2
11.6527	3.2276	PFA	2
7.57209	3.15437	PFA	2
6.90419	4.57334	PFA	2
15.5142	3.79389	PFA	2
10.9996	3.45118	PFA	2
9.7512	4.31103	PFA	2
5.54361	4.18592	PFA	2
11.2191	3.20004	PFA	2
8.32161	4.30894	PFA	2
11.6127	3.27479	PFA	2
17.0792	3.35978	PFA	2
9.77805	3.14311	PFA	2
10.6822	4.7067	PFA	2
13.6799	3.04454	PFA	2
14.4913	4.35903	PFA	2
6.66021	3.54516	PFA	2
6.76643	3.44565	PFA	2
12.4548	3.07576	PFA	2
18.0344	3.92302	PFA	2
12.2844	3.44928	PFA	2
6.74546	3.16502	PFA	2
6.52278	3.98646	PFA	2
7.19711	3.60644	PFA	2
8.08287	3.01015	PFA	2
7.23666	3.58919	PFA	2
10.4463	4.07849	PFA	2
11.9859	4.32377	PFA	2
8.18694	3.30999	PFA	2
15.242	3.15104	PFA	2
12.7563	3.53291	PFA	2
8.68871	4.13478	PFA	2
15.5298	4.24296	PFA	2
9.6754	3.89855	PFA	2
7.04308	3.44238	PFA	2
8.72295	3.8648	PFA	2
8.97455	4.1405	PFA	2
9.41906	3.42042	PFA	2
7.89702	3.53609	PFA	2
4.99313	4.23259	PFA	2
7.46944	5.43749	PFA	2
15.1127	3.52021	PFA	2
26.1931	4.83864	PFA	2
7.87809	4.20858	PFA	2
6.16845	3.83571	PFA	2
14.8241	3.67355	PFA	2
9.5708	3.13572	PFA	2
8.96287	3.06083	PFA	2
13.9076	3.18966	PFA	2
7.37869	3.7579	PFA	2
9.2277	4.8266	PFA	2
13.7418	3.10316	PFA	2
6.4944	4.40403	PFA	2
6.98319	2.68033	PFA	2
11.3192	2.47185	PFA	2
10.7147	2.87593	PFA	2
10.5776	3.88658	PFA	2
10.0854	3.96006	PFA	2
5.2103	3.68993	PFA	2
9.68773	3.02033	PFA	2
5.74404	4.77426	PFA	2
10.078	4.01138	PFA	2
7.07184	4.6778	PFA	2
13.0075	3.04989	PFA	2
11.2221	3.72695	PFA	2
15.2528	2.90315	PFA	2
4.6718	3.07953	PFA	2
7.99137	3.12809	PFA	2
9.28587	4.50154	PFA	2
9.75278	3.49624	PFA	2
6.75567	5.51039	PFA	2
11.1415	4.63221	PFA	2
6.67707	3.8	PFA	2
7.41207	3.40437	PFA	2
7.32461	4.22846	PFA	2
7.51758	4.06203	PFA	2
7.80978	4.22403	PFA	2
12.1612	3.75755	PFA	2
8.28066	3.1133	PFA	2
8.05856	4.95211	PFA	2
11.9623	4.50356	PFA	2
9.81987	4.93964	PFA	2
10.3664	3.49113	PFA	2
13.2597	3.47478	PFA	2
6.26097	4.49704	PFA	2
10.7167	3.56833	PFA	2
6.48018	3.27254	PFA	2
11.4283	3.50361	PFA	2
13.4309	3.37439	PFA	2
7.24745	4.84981	PFA	2
6.05774	3.00549	PFA	2
8.78451	4.17183	PFA	2
6.63598	4.08588	PFA	2
9.58777	3.49138	PFA	2
14.4905	3.78044	PFA	2
12.3825	4.60776	PFA	2
13.8984	4.77689	PFA	2
13.2695	4.09768	PFA	2
9.27613	4.49871	PFA	2
9.80178	4.10529	PFA	2
12.8622	5.35172	PFA	2
10.6087	3.20944	PFA	2
13.3817	3.28169	PFA	2
14.6404	4.08883	PFA	2
11.6294	3.30716	PFA	2
10.668	2.6346	PFA	2
10.0093	3.03093	PFA	2
12.1725	3.83246	PFA	2
12.9076	2.68096	PFA	2
7.33701	3.03756	PFA	2
12.4857	3.24992	PFA	2
8.50591	4.6575	PFA	2
9.32697	3.30288	PFA	2
10.3091	3.12372	PFA	2
11.8401	3.74532	PFA	2
9.61763	4.68067	PFA	2
9.73016	3.44193	PFA	2
4.78763	4.77866	PFA	2
6.53369	4.27297	PFA	2
6.54163	4.85122	PFA	2
9.10923	2.60473	PFA	2
8.85977	4.26228	PFA	2
10.648	4.2381	PFA	2
8.08644	3.74245	PFA	2
8.15725	4.40526	PFA	2
10.1769	4.24413	PFA	2
4.67363	3.99717	PFA	2
13.8555	4.26907	PFA	2
7.17489	4.19928	PFA	2
13.2817	3.34739	PFA	2
11.7612	4.17146	PFA	2
12.1814	3.48307	PFA	2
10.3116	3.22417	PFA	2
7.04475	3.83719	PFA	2
10.9628	4.16542	PFA	2
13.6929	4.45414	PFA	2
9.65549	3.95856	PFA	2
10.6794	3.27877	PFA	2
9.3071	2.51671	PFA	2
5.33839	5.19333	PFA	2
5.8453	4.07776	PFA	2
5.38994	2.65062	PFA	2
14.5205	3.80146	PFA	2
6.30055	4.11096	PFA	2
9.20272	3.5701	PFA	2
7.13263	4.70358	PFA	2
12.8281	3.53337	PFA	2
5.71069	4.43385	PFA	2
10.4136	3.89631	PFA	2
8.64615	3.79931	PFA	2
6.82637	4.03109	PFA	2
14.0734	4.78471	PFA	2
7.5718	2.69656	PFA	2
7.74867	4.07953	PFA	2
9.51853	3.91853	PFA	2
6.05094	4.68802	PFA	2
10.6971	3.52698	PFA	2
11.0503	3.92822	PFA	2
14.8995	3.55006	PFA	2
7.19752	2.51791	PFA	2
14.0646	3.06892	PFA	2
9.93952	3.15425	PFA	2
3.92269	2.50153	PFA	2
8.69796	3.02732	PFA	2
13.8121	3.70065	PFA	2
12.8377	2.7025	PFA	2
10.4714	4.77093	PFA	2
12.1993	4.01129	PFA	2
7.41424	2.98618	PFA	2
11.1116	4.89703	PFA	2
11.7077	4.66048	PFA	2
4.45678	3.35163	PFA	2
14.8953	5.59277	PFA	2
4.96901	3.45138	PFA	2
13.8161	3.85382	PFA	2
10.1248	4.96981	PFA	2
4.34887	3.98192	PFA	2
16.3043	5.46509	PFA	2
13.8649	3.22319	PFA	2
6.40846	5.35548	PFA	2
6.31319	5.14722	PFA	2
11.6395	3.36052	PFA	2
6.18148	2.85762	PFA	2
11.9264	4.30509	PFA	2
7.33049	4.15787	PFA	2
14.1776	3.1152	PFA	2
9.65018	3.76569	PFA	2
12.8759	2.68123	PFA	2
7.72875	3.7503	PFA	2
9.23495	3.13512	PFA	2
12.1765	3.48607	PFA	2
8.36971	3.39511	PFA	2
21.0171	3.83147	PFA	2
7.4139	3.19692	PFA	2
15.6749	3.9632	PFA	2
5.68902	3.92285	PFA	2
16.0424	4.5513	PFA	2
11.7143	3.22573	PFA	2
4.92823	3.42511	PFA	2
5.79788	3.24025	PFA	2
6.28702	4.39574	PFA	2
14.9371	4.12145	PFA	2
16.8546	5.08609	PFA	2
7.63848	3.88207	PFA	2
9.11754	3.02843	PFA	2
5.61396	3.45135	PFA	2
9.23821	4.83753	PFA	2
12.4017	3.16496	PFA	2
5.54145	4.01218	PFA	2
7.25473	4.22683	PFA	2
14.0835	3.53498	PFA	2
10.7037	4.4548	PFA	2
5.46163	3.06604	PFA	2
9.03323	4.32247	PFA	2
4.79796	3.35361	PFA	2
10.0906	3.73079	PFA	2
6.99205	3.6775	PFA	2
14.6022	4.55659	PFA	2
7.01017	3.82475	PFA	2
14.1797	3.62463	PFA	2
13.0482	3.20878	PFA	2
13.6683	3.48573	PFA	2
14.3282	3.43886	PFA	2
10.0044	3.11712	PFA	2
5.89886	4.37014	PFA	2
7.92841	4.22584	PFA	2
5.35329	4.79171	PFA	2
8.86671	3.48431	PFA	2
12.3845	3.15599	PFA	2
7.2342	4.92998	PFA	2
5.88639	4.97347	PFA	2
8.43899	4.07531	PFA	2
6.69306	4.48023	PFA	2
8.40212	3.71091	PFA	2
7.69682	3.87857	PFA	2
12.7112	3.91126	PFA	2
9.2865	4.24561	PFA	2
11.3546	4.22412	PFA	2
5.29627	3.35974	PFA	2
10.978	3.50321	PFA	2
4.17974	3.32296	PFA	2
8.96672	4.81698	PFA	2
12.8908	2.87516	PFA	2
8.33909	4.07826	PFA	2
5.38973	4.92353	PFA	2
13.1453	3.14056	PFA	2
11.186	3.84124	PFA	2
10.6893	3.50694	PFA	2
12.3139	4.0509	PFA	2
8.25401	4.65475	PFA	2
13.0113	3.51171	PFA	2
13.2372	3.98014	PFA	2
13.4089	3.41896	PFA	2
8.18879	4.65206	PFA	2
9.25941	4.7775	PFA	2
11.7821	3.43548	PFA	2
9.0483	4.16728	PFA	2
5.96851	3.63312	PFA	2
9.0668	3.30933	PFA	2
12.4323	3.42914	PFA	2
9.32574	3.68277	PFA	2
8.4518	3.6935	PFA	2
11.0477	4.15294	PFA	2
13.0373	4.22674	PFA	2
14.3483	3.11354	PFA	2
13.3317	3.86971	PFA	2
15.946	2.58354	PFA	2
5.74808	4.21292	PFA	2
9.3451	3.0584	PFA	2
10.2157	2.55717	PFA	2
7.91673	3.77134	PFA	2
6.97536	2.42669	PFA	2
14.6176	3.60694	PFA	2
11.9136	4.11708	PFA	2
11.7546	4.0813	PFA	2
14.1579	4.39483	PFA	2
12.9597	3.95402	PFA	2
7.88398	4.19081	PFA	2
8.04538	3.53731	PFA	2
5.51093	3.89609	PFA	2
10.4078	3.63309	PFA	2
10.1423	3.42339	PFA	2
7.50539	5.06925	PFA	2
8.47858	3.13681	PFA	2
12.6908	3.8998	PFA	2
6.97598	3.54255	PFA	2
6.15141	3.63833	PFA	2
6.94619	4.96175	PFA	2
7.12824	4.36131	PFA	2
10.7569	3.13967	PFA	2
13.4287	3.27072	PFA	2
11.1488	3.58788	PFA	2
9.60989	3.99419	PFA	2
11.8059	3.56501	PFA	2
9.78048	3.99979	PFA	2
11.5536	4.77224	PFA	2
11.7911	5.68286	PFA	2
12.9899	4.82402	PFA	2
8.99257	3.35149	PFA	2
8.36558	2.41342	PFA	2
11.4568	3.71882	PFA	2
9.49138	2.8451	PFA	2
11.9655	4.56349	PFA	2
4.9012	3.95931	PFA	2
10.2065	3.25625	PFA	2
8.59663	3.88784	PFA	2
7.01182	6.06998	PFA	2
9.17292	3.36291	PFA	2
8.7394	2.7982	PFA	2
12.937	4.16099	PFA	2
7.48566	4.10541	PFA	2
11.1076	3.68215	PFA	2
13.1299	3.83864	PFA	2
15.325	3.79828	PFA	2
8.61937	4.45273	PFA	2
14.5807	3.63109	PFA	2
6.56148	4.00446	PFA	2
5.22434	3.67727	PFA	2
5.17728	3.92939	PFA	2
8.17587	4.41496	PFA	2
14.4924	4.03724	PFA	2
12.3754	4.05415	PFA	2
5.90876	3.91764	PFA	2
6.26749	4.04731	PFA	2
8.05518	3.0099	PFA	2
8.04483	3.45284	PFA	2
17.9991	3.53468	PFA	2
12.2729	3.00403	PFA	2
15.3332	3.83055	PFA	2
7.48763	4.7483	PFA	2
8.74366	3.19925	PFA	2
9.55247	3.85852	PFA	2
6.10699	3.60163	PFA	2
10.452	3.8295	PFA	2
10.7	4.4888	PFA	2
10.2911	3.41899	PFA	2
14.0603	3.94109	PFA	2
5.89322	3.52733	PFA	2
7.76488	4.28824	PFA	2
15.3273	4.71212	PFA	2
8.28915	4.18371	PFA	2
11.6863	4.02524	PFA	2
14.2481	3.50586	PFA	2
6.51233	4.31481	PFA	2
7.49737	5.35089	PFA	2
8.02227	4.53948	PFA	2
6.98795	4.41792	PFA	2
10.5105	4.26777	PFA	2
4.74481	3.93814	PFA	2
11.2934	3.65336	PFA	2
11.2818	4.83162	PFA	2
8.65363	4.68642	PFA	2
8.02349	3.19829	PFA	2
5.29434	3.18755	PFA	2
4.99585	4.02933	PFA	2
7.56657	5.62011	PFA	2
9.04532	3.77326	PFA	2
14.0742	4.6405	PFA	2
13.9117	2.56618	PFA	2
9.11998	4.05172	PFA	2
22.8007	4.28235	PFA	2
7.82841	3.81512	PFA	2
4.9737	3.7238	PFA	2
10.9976	3.83568	PFA	2
9.1826	4.19835	PFA	2
10.1704	5.11639	PFA	2
16.2485	3.17663	PFA	2
8.95608	3.50378	PFA	2
5.29391	4.72186	PFA	2
5.65792	4.68348	PFA	2
9.50411	3.35218	PFA	2
8.77699	3.43114	PFA	2
6.61898	3.38767	PFA	2
7.81141	4.17438	PFA	2
9.84362	4.49782	PFA	2
12.3256	4.13359	PFA	2
9.97263	3.50878	PFA	2
10.8389	3.04411	PFA	2
8.63395	4.57229	PFA	2
12.9333	4.6865	PFA	2
10.7325	3.04456	PFA	2
7.19964	3.92187	PFA	2
7.31814	4.44421	PFA	2
7.57844	3.06683	PFA	2
12.2673	4.3289	PFA	2
11.7482	5.41406	PFA	2
6.70892	3.71744	PFA	2
9.56799	3.39236	PFA	2
12.0798	3.33626	PFA	2
13.8302	3.67881	PFA	2
12.9381	3.98606	PFA	2
4.9644	3.07272	PFA	2
9.18266	3.52069	PFA	2
12.8717	3.83511	PFA	2
9.38778	3.80273	PFA	2
5.70306	4.11157	PFA	2
12.3192	4.86847	PFA	2
9.36496	2.50047	PFA	2
10.0992	4.72548	PFA	2
13.5636	4.17141	PFA	2
6.03684	3.69816	PFA	2
8.07792	4.26563	PFA	2
17.7789	4.52408	PFA	2
10.9371	4.10994	PFA	2
7.86505	3.69501	PFA	2
7.36108	3.27046	PFA	2
5.12113	3.72129	PFA	2
14.2313	4.24499	PFA	2
9.90555	4.38984	PFA	2
9.94736	3.32818	PFA	2
13.9838	4.13719	PFA	2
12.3834	3.08298	PFA	2
12.5768	4.56713	PFA	2
10.5587	3.25461	PFA	2
12.5371	3.46075	PFA	2
7.7119	3.52358	PFA	2
10.7296	3.49774	PFA	2
10.3921	3.6103	PFA	2
11.3292	2.86403	PFA	2
6.89549	4.42916	PFA	2
8.24719	3.40771	PFA	2
6.68582	3.59788	PFA	2
6.97356	3.41146	PFA	2
8.60528	3.88998	PFA	2
8.02845	4.24458	PFA	2
6.50996	4.60803	PFA	2
9.12613	4.85422	PFA	2
12.9503	3.06269	PFA	2
12.4699	3.44527	PFA	2
8.21459	3.89444	PFA	2
7.77401	4.31402	PFA	2
10.9552	3.49385	PFA	2
10.6748	5.93095	PFA	2
5.7418	4.36808	PFA	2
7.45138	4.76758	PFA	2
9.05493	4.33941	PFA	2
8.79223	3.62148	PFA	2
13.4743	4.27882	PFA	2
10.1588	4.52085	PFA	2
11.342	3.73634	PFA	2
9.9583	2.9257	PFA	2
6.54005	4.05825	PFA	2
12.3333	3.73135	PFA	2
5.95309	3.71515	PFA	2
9.74705	4.15665	PFA	2
6.05293	4.0407	PFA	2
10.283	3.45548	PFA	2
4.71209	4.09645	PFA	2
7.3756	4.12873	PFA	2
7.94296	4.40213	PFA	2
13.972	4.68418	PFA	2
6.76512	3.07258	PFA	2
10.1255	2.4244	PFA	2
6.39299	5.34183	PFA	2
9.14958	3.13652	PFA	2
7.30833	3.10171	PFA	2
6.81849	4.32337	PFA	2
7.32168	4.00113	PFA	2
6.16184	4.30709	PFA	2
12.7741	3.12851	PFA	2
5.45459	3.0069	PFA	2
12.2227	4.8263	PFA	2
7.60563	4.71461	PFA	2
8.39635	4.25687	PFA	2
15.4025	3.26049	PFA	2
6.49605	4.69118	PFA	2
16.6395	4.75946	PFA	2
11.4586	4.08755	PFA	2
8.40019	5.07808	PFA	2
16.3878	4.19481	PFA	2
12.3396	3.15307	PFA	2
11.1289	3.73359	PFA	2
5.4021	4.00731	PFA	2
5.19399	2.49274	PFA	2
15.0954	3.99627	PFA	2
4.72153	4.61152	PFA	2
8.32709	4.93082	PFA	2
15.9129	3.17451	PFA	2
10.0023	4.09524	PFA	2
7.30931	4.30096	PFA	2
13.2349	3.94831	PFA	2
6.86453	3.61509	PFA	2
12.3345	4.15734	PFA	2
13.8472	4.28331	PFA	2
9.51443	3.44542	PFA	2
5.87865	3.82589	PFA	2
14.8224	3.73259	PFA	2
15.0977	3.8155	PFA	2
8.86796	4.17164	PFA	2
13.5807	4.17531	PFA	2
6.07532	3.71975	PFA	2
9.13248	3.90765	PFA	2
11.8172	3.20657	PFA	2
9.08521	4.49582	PFA	2
7.24819	3.79783	PFA	2
9.55584	3.54554	PFA	2
8.70151	4.70203	PFA	2
18.8079	3.44224	PFA	2
6.9946	5.028	PFA	2
6.57819	4.93238	PFA	2
7.01581	4.48862	PFA	2
6.85387	4.42378	PFA	2
9.58932	3.325	PFA	2
4.13443	3.96876	PFA	2
7.15273	3.53171	PFA	2
8.03272	3.84852	PFA	2
7.7149	3.59793	PFA	2
4.91095	3.94288	PFA	2
5.88694	3.38693	PFA	2
5.89359	4.58789	PFA	2
11.6884	3.86494	PFA	2
9.06761	3.21675	PFA	2
5.89138	3.61255	PFA	2
14.3052	4.84859	PFA	2
11.5773	4.53917	PFA	2
11.7501	3.859	PFA	2
10.9831	3.28259	PFA	2
11.704	3.23373	PFA	2
7.55919	3.64261	PFA	2
13.1078	3.31507	PFA	2
9.52999	3.03543	PFA	2
10.0355	3.68076	PFA	2
11.4626	4.17788	PFA	2
10.7745	3.2641	PFA	2
8.69405	4.3179	PFA	2
9.06507	3.71091	PFA	2
9.04389	3.49147	PFA	2
5.40728	4.1507	PFA	2
10.9118	3.20296	PFA	2
15.4212	3.24801	PFA	2
7.34101	3.44367	PFA	2
11.3159	3.66013	PFA	2
11.4438	3.42183	PFA	2
9.54002	2.95172	PFA	2
14.7926	3.68606	PFA	2
11.773	3.21119	PFA	2
6.31275	3.28983	PFA	2
12.0286	3.48986	PFA	2
10.4032	4.7682	PFA	2
4.38496	4.27778	PFA	2
7.71425	3.7504	PFA	2
6.23814	4.86914	PFA	2
11.973	4.21559	PFA	2
4.19612	3.40776	PFA	2
12.5051	2.34586	PFA	2
11.7296	3.37009	PFA	2
18.1393	4.39414	PFA	2
5.6757	2.54746	PFA	2
13.3749	4.32341	PFA	2
7.04934	4.29296	PFA	2
7.17454	4.20002	PFA	2
9.06669	3.6413	PFA	2
15.0184	3.11945	PFA	2
7.74158	2.79171	PFA	2
12.4138	4.0885	PFA	2
7.37355	4.12126	PFA	2
12.9693	3.08164	PFA	2
5.81803	3.54427	PFA	2
13.863	4.4068	PFA	2
5.51475	3.64869	PFA	2
4.18639	4.17987	PFA	2
10.4298	4.21142	PFA	2
11.2472	4.18656	PFA	2
11.1021	3.74225	PFA	2
8.37753	4.67671	PFA	2
7.13287	4.07179	PFA	2
11.6615	3.06144	PFA	2
8.1459	3.79663	PFA	2
10.2927	3.12578	PFA	2
5.60704	3.2669	PFA	2
8.5748	3.18754	PFA	2
10.0862	4.80327	PFA	2
13.9897	3.54047	PFA	2
11.4272	3.31878	PFA	2
14.307	4.54704	PFA	2
8.53123	4.12222	PFA	2
5.83006	4.70686	PFA	2
3.95773	3.19711	PFA	2
7.69936	3.75186	PFA	2
9.41479	4.71695	PFA	2
9.10865	3.83944	PFA	2
12.3143	4.24131	PFA	2
8.86042	3.88829	PFA	2
7.38197	4.22573	PFA	2
9.68229	3.98435	PFA	2
6.50573	3.24134	PFA	2
9.35967	4.51189	PFA	2
12.7094	3.08085	PFA	2
6.48702	4.49651	PFA	2
12.8943	3.42719	PFA	2
10.0032	3.50549	PFA	2
13.7547	5.19721	PFA	2
10.3828	3.31977	PFA	2
8.40628	5.06727	PFA	2
12.2077	3.14961	PFA	2
7.9584	2.68803	PFA	2
7.9968	3.40557	PFA	2
9.62349	4.48465	PFA	2
5.50227	3.93385	PFA	2
11.8553	4.17575	PFA	2
22.8593	4.2579	PFA	2
15.8914	3.2288	PFA	2
9.94848	5.0962	PFA	2
9.84114	4.54543	PFA	2
12.37	5.44616	PFA	2
8.64109	4.22604	PFA	2
9.04042	4.05351	PFA	2
15.1166	4.31751	PFA	2
13.9167	4.3007	PFA	2
11.0463	3.21739	PFA	2
5.23121	4.77672	PFA	2
5.69752	3.43353	PFA	2
13.5673	3.53655	PFA	2
5.67931	3.52206	PFA	2
7.80363	4.72981	PFA	2
6.58245	4.05157	PFA	2
13.9654	2.9088	PFA	2
9.85384	3.63703	PFA	2
8.29423	3.34329	PFA	2
9.2877	3.31211	PFA	2
10.719	3.3282	PFA	2
9.48931	1.70112	PFA	2
7.6485	4.88891	PFA	2
16.1077	3.18324	PFA	2
6.75834	3.94574	PFA	2
8.89438	3.22482	PFA	2
9.37605	4.29659	PFA	2
8.30519	3.15814	PFA	2
8.39142	3.01091	PFA	2
8.54547	3.73748	PFA	2
6.96111	4.26921	PFA	2
11.2672	2.82526	PFA	2
16.0346	3.91605	PFA	2
5.72714	3.8666	PFA	2
13.2491	4.69529	PFA	2
14.6604	3.21995	PFA	2
4.26006	4.30453	PFA	2
9.08374	3.35525	PFA	2
12.3394	3.98989	PFA	2
6.42691	3.77785	PFA	2
13.171	3.03743	PFA	2
7.55909	4.53922	PFA	2
7.65318	3.331	PFA	2
9.90206	3.89485	PFA	2
14.9463	3.78686	PFA	2
10.9291	3.37139	PFA	2
10.2738	4.282	PFA	2
7.68963	3.50072	PFA	2
9.43772	2.87859	PFA	2
10.0954	4.9772	PFA	2
9.99429	3.04772	PFA	2
10.489	2.70518	PFA	2
7.95866	3.4987	PFA	2
7.70866	3.79051	PFA	2
11.3285	3.97053	PFA	2
6.16942	3.28958	PFA	2
4.90883	4.16835	PFA	2
11.9771	3.26494	PFA	2
4.15481	3.87035	PFA	2
8.46101	4.67868	PFA	2
6.83718	3.80828	PFA	2
9.42051	3.34105	PFA	2
5.5743	4.09706	PFA	2
9.92502	3.56834	PFA	2
10.9236	4.2689	PFA	2
8.19162	3.32649	PFA	2
12.6189	4.15198	PFA	2
10.1172	5.81691	PFA	2
8.32407	3.78657	PFA	2
4.93356	3.93966	PFA	2
13.2214	4.7643	PFA	2
7.04085	6.28778	PFA	2
5.98183	4.63741	PFA	2
4.43545	3.84229	PFA	2
15.9305	3.17576	PFA	2
9.72882	3.27203	PFA	2
7.54628	4.22968	PFA	2
11.6701	3.85683	PFA	2
13.6976	5.30933	PFA	2
18.2441	4.49128	PFA	2
9.22894	3.03144	PFA	2
8.95048	3.60622	PFA	2
11.6263	4.94137	PFA	2
4.97773	3.11739	PFA	2
10.818	3.78693	PFA	2
5.51997	3.92815	PFA	2
10.5255	4.03992	PFA	2
12.769	3.45941	PFA	2
10.7717	3.17034	PFA	2
4.98659	3.43942	PFA	2
9.25264	4.06992	PFA	2
10.3455	3.05739	PFA	2
8.43596	3.53077	PFA	2
12.7597	4.49969	PFA	2
19.8699	2.06353	PFA	2
8.73192	3.69914	PFA	2
5.97734	3.10527	PFA	2
7.99771	3.09024	PFA	2
5.77651	4.04676	PFA	2
12.6515	3.14439	PFA	2
9.73708	4.95938	PFA	2
5.56749	3.48012	PFA	2
12.0168	3.33573	PFA	2
9.70406	3.80844	PFA	2
13.3494	3.26508	PFA	2
12.4966	3.04238	PFA	2
15.9145	4.50428	PFA	2
10.5073	4.4557	PFA	2
12.7579	4.19778	PFA	2
5.37557	3.30275	PFA	2
15.0442	3.72112	PFA	2
5.44783	4.25211	PFA	2
13.8561	4.50194	PFA	2
7.97832	3.96559	PFA	2
4.19207	3.05373	PFA	2
9.6522	5.22953	PFA	2
8.30835	4.35273	PFA	2
11.8219	4.90544	PFA	2
15.3052	3.46533	PFA	2
9.73583	3.09883	PFA	2
7.79009	2.89445	PFA	2
8.63758	2.40038	PFA	2
14.4398	3.35662	PFA	2
6.12688	4.52745	PFA	2
7.70658	3.96172	PFA	2
15.3442	3.61106	PFA	2
5.07867	3.94514	PFA	2
11.1387	3.36881	PFA	2
13.3379	4.22894	PFA	2
15.5868	4.08896	PFA	2
16.8193	5.19015	PFA	2
7.62103	3.81176	PFA	2
9.64266	4.1722	PFA	2
6.65088	5.20138	PFA	2
8.367	4.10442	PFA	2
8.10849	4.61661	PFA	2
13.9049	3.34625	PFA	2
5.76743	3.22001	PFA	2
10.4025	4.3231	PFA	2
16.3186	2.7783	PFA	2
10.3171	4.14356	PFA	2
11.3621	3.69202	PFA	2
10.6689	4.80072	PFA	2
12.3339	2.54483	PFA	2
13.3466	4.23271	PFA	2
12.6154	3.20408	PFA	2
8.24753	3.96832	PFA	2
12.2074	3.28635	PFA	2
12.4828	4.73835	PFA	2
9.48742	4.44737	PFA	2
5.61923	3.26566	PFA	2
10.1629	3.68011	PFA	2
9.16127	4.3082	PFA	2
6.87801	3.34968	PFA	2
9.2439	3.37319	PFA	2
5.98881	4.96956	PFA	2
7.34678	6.31083	PFA	2
12.2987	3.37762	PFA	2
11.617	3.53327	PFA	2
5.41071	3.16467	PFA	2
6.28393	2.35664	PFA	2
14.0861	5.33554	PFA	2
14.0266	4.23673	PFA	2
8.71484	3.54108	PFA	2
16.7539	3.26443	PFA	2
10.782	3.93666	PFA	2
7.50979	4.04924	PFA	2
4.51516	3.4157	PFA	2
12.9543	3.42999	PFA	2
13.3974	3.60677	PFA	2
11.241	3.50252	PFA	2
13.1617	2.93927	PFA	2
10.1872	3.8394	PFA	2
9.75662	4.2542	PFA	2
6.69773	4.75799	PFA	2
7.56523	2.64565	PFA	2
5.79072	5.44184	PFA	2
9.21257	3.09688	PFA	2
11.1206	3.55515	PFA	2
8.34775	4.06272	PFA	2
11.0128	3.78971	PFA	2
4.04402	3.64468	PFA	2
9.28939	4.03395	PFA	2
13.3648	3.28125	PFA	2
10.5564	2.59925	PFA	2
7.57222	3.5863	PFA	2
9.00031	4.09464	PFA	2
9.79316	3.90269	PFA	2
5.64148	4.09709	PFA	2
9.53383	5.42862	PFA	2
7.56888	3.67718	PFA	2
8.11654	3.68198	PFA	2
7.34209	3.56273	PFA	2
13.1991	4.09172	PFA	2
12.3286	3.09062	PFA	2
13.0243	3.83195	PFA	2
11.3181	4.27673	PFA	2
12.3803	3.36594	PFA	2
8.05986	3.53345	PFA	2
8.67029	3.48249	PFA	2
9.85226	3.705	PFA	2
13.1923	4.28056	PFA	2
13.3479	4.25615	PFA	2
13.2768	3.09485	PFA	2
9.44573	2.8265	PFA	2
8.27296	4.10258	PFA	2
7.49821	2.37643	PFA	2
9.45655	3.23379	PFA	2
9.15679	4.26895	PFA	2
10.375	3.9747	PFA	2
5.49211	4.66487	PFA	2
10.855	3.63325	PFA	2
13.3826	4.1102	PFA	2
9.59279	3.61822	PFA	2
5.81225	2.96705	PFA	2
5.69482	3.65971	PFA	2
7.61949	3.793	PFA	2
13.3812	3.27988	PFA	2
5.37359	3.92872	PFA	2
11.9155	3.19192	PFA	2
6.26294	3.6955	PFA	2
12.7143	3.07152	PFA	2
15.5541	3.16482	PFA	2
10.7801	3.75365	PFA	2
13.7242	3.204	PFA	2
11.2005	3.10223	PFA	2
4.25516	4.30459	PFA	2
13.9256	3.58283	PFA	2
4.56002	3.73256	PFA	2
9.28991	4.79154	PFA	2
10.0595	3.58887	PFA	2
4.4574	4.31162	PFA	2
4.03937	3.91259	PFA	2
8.71771	3.54645	PFA	2
10.3394	4.56085	PFA	2
6.35642	4.32706	PFA	2
9.29851	3.14057	PFA	2
7.30987	2.72921	PFA	2
15.1541	3.65031	PFA	2
11.0493	3.13337	PFA	2
13.7303	3.4319	PFA	2
13.8459	4.21641	PFA	2
9.04028	3.23546	PFA	2
5.53636	3.25239	PFA	2
5.48587	3.92939	PFA	2
7.69508	5.29714	PFA	2
14.2557	3.65829	PFA	2
7.28423	4.94749	PFA	2
13.8666	3.43798	PFA	2
8.35955	4.29302	PFA	2
14.317	4.00772	PFA	2
8.2194	4.96097	PFA	2
9.46155	3.412	PFA	2
12.4805	3.28609	PFA	2
8.74222	4.78394	PFA	2
7.2743	3.34208	PFA	2
12.6265	3.24633	PFA	2
6.91476	3.43849	PFA	2
5.55849	3.52014	PFA	2
10.1638	4.68233	PFA	2
5.64455	4.70546	PFA	2
6.30378	3.3302	PFA	2
11.156	3.26408	PFA	2
13.8476	3.43613	PFA	2
11.1581	3.4906	PFA	2
7.9326	4.90358	PFA	2
14.8664	2.02899	PFA	2
8.31327	3.49731	PFA	2
10.9512	3.9232	PFA	2
6.47337	4.31987	PFA	2
18.1228	3.2931	PFA	2
12.8668	3.61756	PFA	2
9.72556	3.87152	PFA	2
13.3212	3.14491	PFA	2
11.1964	3.58102	PFA	2
5.20325	3.16063	PFA	2
4.78157	4.28696	PFA	2
5.495	3.9065	PFA	2
11.9222	2.36416	PFA	2
10.2939	4.95655	PFA	2
12.2726	2.57363	PFA	2
15.1375	3.24849	PFA	2
13.752	3.55403	PFA	2
6.37045	3.15931	PFA	2
4.97997	3.99822	PFA	2
7.31365	3.12352	PFA	2
13.0345	2.52832	PFA	2
12.2288	3.51668	PFA	2
9.61971	4.00372	PFA	2
7.44224	3.23165	PFA	2
10.4351	3.70835	PFA	2
11.8138	3.41968	PFA	2
10.7911	4.0736	PFA	2
7.7138	3.57504	PFA	2
12.7317	4.08545	PFA	2
11.1983	3.77071	PFA	2
5.5464	4.02602	PFA	2
15.0554	3.58898	PFA	2
6.4516	4.93248	PFA	2
10.6112	4.90801	PFA	2
6.14792	3.65606	PFA	2
5.77667	3.3876	PFA	2
11.9071	3.2574	PFA	2
5.38718	3.9454	PFA	2
8.7097	3.60484	PFA	2
14.2128	2.79328	PFA	2
7.53301	3.64667	PFA	2
7.41323	2.98401	PFA	2
7.23627	4.38439	PFA	2
11.6637	3.21785	PFA	2
9.898	3.28277	PFA	2
14.9705	3.02421	PFA	2
9.34139	4.1768	PFA	2
10.0976	3.65577	PFA	2
9.62181	4.47686	PFA	2
4.79478	3.74774	PFA	2
13.0365	3.28883	PFA	2
10.6164	4.29324	PFA	2
12.6424	3.74786	PFA	2
12.49	2.57412	PFA	2
10.8385	2.5531	PFA	2
11.0595	3.54945	PFA	2
11.6305	4.26007	PFA	2
13.3161	3.02118	PFA	2
10.9259	4.39963	PFA	2
11.7464	4.76221	PFA	2
13.1905	3.05967	PFA	2
7.43695	3.76849	PFA	2
5.73226	4.62033	PFA	2
11.8526	3.57266	PFA	2
5.15125	4.64166	PFA	2
10.373	3.94541	PFA	2
9.63356	3.62032	PFA	2
8.08342	4.78518	PFA	2
7.09036	3.92263	PFA	2
11.0727	3.17969	PFA	2
12.3273	3.41626	PFA	2
12.9249	3.4025	PFA	2
13.0412	4.27378	PFA	2
6.28115	4.15463	PFA	2
12.9119	3.1125	PFA	2
11.0168	4.06578	PFA	2
12.5732	2.93179	PFA	2
15.3116	3.83104	PFA	2
5.51704	4.71438	PFA	2
8.07489	4.22527	PFA	2
7.55486	3.88072	PFA	2
11.1302	3.10233	PFA	2
9.34645	5.0727	PFA	2
9.6452	4.57778	PFA	2
14.3522	3.95236	PFA	2
6.25302	4.25168	PFA	2
7.24242	3.60611	PFA	2
7.69607	3.28964	PFA	2
4.18343	3.90562	PFA	2
9.04184	3.97121	PFA	2
7.41577	5.60487	PFA	2
15.5161	3.61512	PFA	2
4.63708	3.77166	PFA	2
7.84563	3.36835	PFA	2
4.32365	3.96272	PFA	2
9.29564	3.78838	PFA	2
6.91529	2.70445	PFA	2
14.7215	5.12601	PFA	2
10.7185	4.39373	PFA	2
4.11717	3.56923	PFA	2
14.6897	3.39022	PFA	2
4.42664	4.01325	PFA	2
13.4973	3.28245	PFA	2
13.5775	3.10744	PFA	2
7.69438	4.88319	PFA	2
15.9701	3.56311	PFA	2
12.0512	3.14529	PFA	2
11.9862	3.71378	PFA	2
10.2747	3.24581	PFA	2
15.3757	2.62582	PFA	2
7.81823	3.79611	PFA	2
10.2636	4.03553	PFA	2
6.02791	2.68417	PFA	2
12.6192	2.38569	PFA	2
15.4131	4.67923	PFA	2
13.0787	3.34742	PFA	2
8.59026	2.00442	PFA	2
12.0804	3.16435	PFA	2
11.2732	3.34659	PFA	2
5.29713	3.60731	PFA	2
8.57528	3.39893	PFA	2
12.0579	3.46334	PFA	2
9.06386	4.09739	PFA	2
9.29882	3.57661	PFA	2
15.03	3.08864	PFA	2
5.89134	3.95445	PFA	2
11.1606	2.68518	PFA	2
7.29055	3.24104	PFA	2
10.6357	4.0421	PFA	2
18.0257	2.30182	PFA	2
9.38399	3.39013	PFA	2
8.80597	3.1891	PFA	2
10.1462	3.0687	PFA	2
9.78578	3.2816	PFA	2
11.077	4.00945	PFA	2
10.1571	3.57136	PFA	2
9.49232	4.10005	PFA	2
11.0078	2.97128	PFA	2
13.2823	4.60825	PFA	2
11.136	2.58747	PFA	2
5.10494	4.14846	PFA	2
6.01746	4.74928	PFA	2
7.58046	3.13362	PFA	2
7.61811	4.18547	PFA	2
8.85114	6.18737	PFA	2
7.35476	3.8778	PFA	2
6.5491	3.45124	PFA	2
7.82441	3.35866	PFA	2
13.2105	3.64473	PFA	2
18.9622	3.78832	PFA	2
6.26353	3.28305	PFA	2
9.6735	3.11316	PFA	2
5.98038	3.28125	PFA	2
10.2201	4.14941	PFA	2
12.8134	4.62613	PFA	2
6.82176	3.25787	PFA	2
3.89802	3.34467	PFA	2
10.7134	3.6834	PFA	2
7.34894	4.23959	PFA	2
5.7841	3.98607	PFA	2
8.63927	4.12601	PFA	2
6.15598	4.94194	PFA	2
10.4405	3.14602	PFA	2
5.61972	4.67634	PFA	2
6.86947	3.69483	PFA	2
12.286	5.11816	PFA	2
5.55974	4.56406	PFA	2
7.08058	3.47955	PFA	2
10.2407	4.18663	PFA	2
12.6034	3.51951	PFA	2
7.99055	4.25137	PFA	2
11.3096	3.49027	PFA	2
6.25641	3.4405	PFA	2
19.0779	3.73313	PFA	2
10.063	3.95637	PFA	2
13.2623	3.99684	PFA	2
9.30894	3.25079	PFA	2
9.65641	4.76918	PFA	2
9.91901	3.38689	PFA	2
9.86694	3.38663	PFA	2
12.2659	3.58187	PFA	2
8.03508	3.68861	PFA	2
7.61275	3.81248	PFA	2
6.15046	4.78476	PFA	2
3.88771	3.18797	PFA	2
6.36047	3.80572	PFA	2
6.10631	4.41852	PFA	2
7.84466	3.40761	PFA	2
9.42235	3.86015	PFA	2
6.4729	3.70312	PFA	2
7.32983	3.50074	PFA	2
9.38153	3.46913	PFA	2
7.59745	3.78636	PFA	2
4.99432	4.84022	PFA	2
7.01962	4.74889	PFA	2
8.08232	2.89553	PFA	2
6.20431	4.24803	PFA	2
11.6142	3.34597	PFA	2
10.0482	3.34999	PFA	2
14.1912	3.1568	PFA	2
14.3075	3.07745	PFA	2
8.20039	2.35171	PFA	2
10.6887	3.32449	PFA	2
15.2047	3.07423	PFA	2
11.9767	3.00922	PFA	2
11.1299	3.14217	PFA	2
14.1936	4.37771	PFA	2
9.84958	4.96352	PFA	2
5.03947	3.8342	PFA	2
11.1755	3.82422	PFA	2
12.5139	2.6414	PFA	2
13.2947	4.46293	PFA	2
10.5891	2.94174	PFA	2
4.0402	3.27715	PFA	2
13.6816	3.14167	PFA	2
12.5075	2.16923	PFA	2
6.90165	4.8113	PFA	2
7.94026	2.6126	PFA	2
9.10342	3.97668	PFA	2
14.8568	2.59357	PFA	2
6.56863	3.53365	PFA	2
7.80146	5.52173	PFA	2
9.40271	3.13281	PFA	2
14.5375	4.31742	PFA	2
13.7399	3.04131	PFA	2
5.67132	4.10634	PFA	2
7.32611	4.00857	PFA	2
7.39467	3.19036	PFA	2
8.81387	3.13713	PFA	2
10.5241	3.02541	PFA	2
9.295	6.73678	PFA	2
10.905	4.80229	PFA	2
15.3001	3.42189	PFA	2
9.58216	3.08473	PFA	2
4.2561	4.45727	PFA	2
9.61794	3.1127	PFA	2
6.00124	4.55241	PFA	2
14.3627	4.25429	PFA	2
13.2629	3.40196	PFA	2
8.17505	4.7776	PFA	2
13.9362	3.19137	PFA	2
10.3783	3.59408	PFA	2
12.0215	3.94352	PFA	2
13.6543	3.17801	PFA	2
6.37213	4.26353	PFA	2
8.26835	4.41357	PFA	2
7.87338	3.49009	PFA	2
7.42774	4.17528	PFA	2
11.9939	2.39445	PFA	2
12.6221	4.23187	PFA	2
8.57172	4.61561	PFA	2
9.85177	3.67745	PFA	2
6.49161	3.33616	PFA	2
11.0246	4.30897	PFA	2
9.97688	3.02322	PFA	2
9.30515	3.06667	PFA	2
7.75033	3.07958	PFA	2
7.43493	3.52557	PFA	2
5.48579	3.13033	PFA	2
7.64192	4.04589	PFA	2
7.1981	3.18676	PFA	2
17.1226	3.26534	PFA	2
9.6529	3.63898	PFA	2
6.4255	4.88449	PFA	2
6.31443	3.1462	PFA	2
12.9544	2.44793	PFA	2
6.6131	3.33131	PFA	2
15.0959	3.4183	PFA	2
11.0595	3.73543	PFA	2
5.92797	4.25775	PFA	2
9.79314	3.81041	PFA	2
13.7435	2.69042	PFA	2
11.9149	4.86865	PFA	2
9.9952	3.94432	PFA	2
10.1331	4.54384	PFA	2
4.88673	3.65369	PFA	2
14.4153	3.16153	PFA	2
6.61427	4.13557	PFA	2
9.27784	3.17275	PFA	2
12.5038	3.90869	PFA	2
3.85389	3.69769	PFA	2
9.69367	4.24914	PFA	2
11.83	4.20211	PFA	2
4.06411	3.82634	PFA	2
9.79098	4.57595	PFA	2
8.36897	5.22906	PFA	2
11.4335	3.13508	PFA	2
10.6833	3.5398	PFA	2
8.42867	4.02454	PFA	2
12.1954	5.27488	PFA	2
8.84514	3.87041	PFA	2
12.6081	3.09112	PFA	2
11.3386	3.22918	PFA	2
11.3246	3.48376	PFA	2
8.01459	3.60777	PFA	2
10.4308	4.29328	PFA	2
7.89551	3.98817	PFA	2
7.71926	4.12722	PFA	2
10.6362	3.5793	PFA	2
16.3583	3.78034	PFA	2
14.4383	4.25242	PFA	2
6.07533	4.1684	PFA	2
10.4021	3.52309	PFA	2
8.71215	3.35954	PFA	2
7.73195	3.16435	PFA	2
8.30314	5.40417	PFA	2
7.89417	3.45236	PFA	2
10.6323	4.03132	PFA	2
12.8704	3.09072	PFA	2
8.41666	4.39059	PFA	2
12.8905	3.61983	PFA	2
10.2083	4.04236	PFA	2
16.0309	3.0865	PFA	2
16.9717	5.52217	PFA	2
6.492	3.21183	PFA	2
7.50955	3.22057	PFA	2
12.6482	3.44846	PFA	2
9.38745	4.67759	PFA	2
12.748	4.44512	PFA	2
6.52349	2.99096	PFA	2
10.7539	4.19056	PFA	2
9.65142	4.12992	PFA	2
7.94673	3.03862	PFA	2
11.7452	4.01565	PFA	2
10.8958	3.49267	PFA	2
11.9034	3.0537	PFA	2
7.39253	4.70893	PFA	2
7.78242	3.52367	PFA	2
6.88853	2.39384	PFA	2
6.20659	3.88884	PFA	2
5.41494	2.99192	PFA	2
7.75884	3.40998	PFA	2
6.36157	3.10692	PFA	2
6.59127	3.09292	PFA	2
7.80953	4.78553	PFA	2
12.5077	3.35527	PFA	2
9.90109	4.88748	PFA	2
8.77466	3.80911	PFA	2
13.4609	3.91859	PFA	2
14.1357	4.01197	PFA	2
13.0323	3.37032	PFA	2
6.20108	4.61145	PFA	2
9.70387	3.78155	PFA	2
9.01068	3.38945	PFA	2
12.8444	2.6617	PFA	2
4.18336	3.14503	PFA	2
12.8544	3.19295	PFA	2
10.1125	4.19529	PFA	2
4.41237	3.40119	PFA	2
4.6811	3.3799	PFA	2
13.7639	4.04734	PFA	2
12.3597	3.72002	PFA	2
9.19469	3.69847	PFA	2
14.8945	3.35338	PFA	2
9.95631	3.90845	PFA	2
12.9693	2.81777	PFA	2
6.44704	3.80401	PFA	2
12.506	3.29727	PFA	2
7.22028	4.20839	PFA	2
14.8975	3.11927	PFA	2
4.2237	3.99086	PFA	2
12.6794	3.71076	PFA	2
9.29672	3.03266	PFA	2
5.57735	3.91036	PFA	2
15.3305	4.23928	PFA	2
12.0565	3.291	PFA	2
13.9335	3.64421	PFA	2
7.22957	3.48233	PFA	2
14.1997	4.10404	PFA	2
13.4181	3.86297	PFA	2
5.79236	2.40198	PFA	2
8.64104	4.87979	PFA	2
5.01671	3.65704	PFA	2
13.6262	4.15506	PFA	2
7.12451	3.11715	PFA	2
14.3005	3.59965	PFA	2
15.8419	3.40374	PFA	2
5.15338	3.34553	PFA	2
9.86941	3.72428	PFA	2
11.333	2.62299	PFA	2
6.50863	4.31278	PFA	2
11.1437	4.31778	PFA	2
11.4344	3.62171	PFA	2
5.32259	3.76448	PFA	2
9.43434	4.26039	PFA	2
21.4014	4.20768	PFA	2
10.6414	3.59198	PFA	2
6.61642	3.53466	PFA	2
12.2015	3.47012	PFA	2
14.3694	3.53027	PFA	2
4.82298	4.72768	PFA	2
12.4817	4.10012	PFA	2
12.6138	2.58292	PFA	2
14.9704	3.1343	PFA	2
13.2694	3.10788	PFA	2
12.2326	4.31876	PFA	2
12.0354	4.29137	PFA	2
12.1552	5.30501	PFA	2
8.80234	3.98457	PFA	2
15.7412	4.15628	PFA	2
4.6177	4.43103	PFA	2
9.84376	4.03884	PFA	2
11.7663	4.31034	PFA	2
14.2041	3.5777	PFA	2
10.1881	3.05497	PFA	2
7.21994	4.38576	PFA	2
11.8298	3.25237	PFA	2
12.8393	3.97234	PFA	2
10.1285	3.65581	PFA	2
6.07953	3.70679	PFA	2
9.27558	4.56494	PFA	2
7.99667	4.01076	PFA	2
4.91666	4.48292	PFA	2
8.36717	2.6622	PFA	2
9.98277	3.90375	PFA	2
5.53077	3.56078	PFA	2
8.88432	5.6571	PFA	2
6.82992	3.20394	PFA	2
9.60166	2.80099	PFA	2
14.3777	3.27128	PFA	2
7.38272	3.76496	PFA	2
10.4743	3.26967	PFA	2
9.29651	2.50711	PFA	2
12.5253	3.04977	PFA	2
12.3029	3.36173	PFA	2
7.57258	3.10645	PFA	2
14.6724	3.87675	PFA	2
8.28013	3.01171	PFA	2
16.0633	4.01479	PFA	2
6.20917	4.92902	PFA	2
12.9585	3.40353	PFA	2
11.8185	4.25923	PFA	2
6.2124	5.05419	PFA	2
8.91605	4.13722	PFA	2
7.87924	3.76777	PFA	2
10.5153	3.55139	PFA	2
10.4434	3.1706	PFA	2
10.7002	3.89525	PFA	2
10.5529	4.26418	PFA	2
11.285	3.70207	PFA	2
9.80812	4.75188	PFA	2
13.3776	3.58488	PFA	2
9.05886	3.49147	PFA	2
7.2961	5.33371	PFA	2
5.16042	4.04726	PFA	2
13.7459	3.21627	PFA	2
6.03914	4.77814	PFA	2
6.81568	3.29988	PFA	2
6.65763	3.67749	PFA	2
15.9785	3.86	PFA	2
13.7588	3.25225	PFA	2
7.27392	3.92182	PFA	2
5.89187	4.02599	PFA	2
15.186	3.07852	PFA	2
9.93496	4.24453	PFA	2
15.2117	3.41124	PFA	2
7.13409	4.04103	PFA	2
5.50173	4.88027	PFA	2
7.8051	4.37504	PFA	2
4.82549	3.73875	PFA	2
6.28631	4.16595	PFA	2
13.591	2.68896	PFA	2
9.21702	3.09208	PFA	2
5.28235	4.11556	PFA	2
14.5966	3.81161	PFA	2
8.65028	3.44934	PFA	2
12.3367	3.48926	PFA	2
12.3804	2.65775	PFA	2
6.56549	3.07954	PFA	2
9.59764	3.07765	PFA	2
9.47542	3.027	PFA	2
10.8285	2.72072	PFA	2
12.7817	3.1733	PFA	2
6.17038	3.59112	PFA	2
10.3582	4.08724	PFA	2
13.8182	3.17875	PFA	2
10.7384	3.16405	PFA	2
6.74793	4.19459	PFA	2
6.75393	3.91491	PFA	2
5.37281	4.20255	PFA	2
13.3465	2.69353	PFA	2
7.28971	3.3293	PFA	2
9.99416	3.6007	PFA	2
9.92311	3.44058	PFA	2
6.35529	4.82151	PFA	2
10.373	4.93836	PFA	2
7.18519	3.96119	PFA	2
15.1427	4.59312	PFA	2
8.38705	4.32175	PFA	2
6.2259	4.77975	PFA	2
8.53732	3.93631	PFA	2
5.95335	4.52717	PFA	2
12.9437	5.51621	PFA	2
10.9693	3.965	PFA	2
7.34115	6.70601	PFA	2
4.75771	3.08317	PFA	2
10.5657	3.8814	PFA	2
7.80775	3.27682	PFA	2
8.57207	3.31552	PFA	2
6.68926	3.59958	PFA	2
12.3959	3.33671	PFA	2
9.52283	4.51839	PFA	2
13.2686	2.98302	PFA	2
13.0695	3.26013	PFA	2
14.137	3.6862	PFA	2
7.55018	6.22817	PFA	2
13.2123	2.35235	PFA	2
5.53747	4.47798	PFA	2
11.5202	3.60381	PFA	2
11.6465	3.00815	PFA	2
6.01175	4.18207	PFA	2
13.4678	3.40504	PFA	2
8.94958	4.87827	PFA	2
9.27132	3.97231	PFA	2
16.5676	3.49883	PFA	2
12.6327	3.00443	PFA	2
7.63165	4.64284	PFA	2
15.4707	3.57833	PFA	2
8.63684	3.14108	PFA	2
13.9968	4.14285	PFA	2
5.70216	4.03016	PFA	2
5.29107	4.48089	PFA	2
8.01328	4.17902	PFA	2
11.684	3.67728	PFA	2
8.39941	3.60051	PFA	2
8.50769	3.88799	PFA	2
11.4287	3.82756	PFA	2
11.3552	4.14205	PFA	2
12.9079	3.50999	PFA	2
5.93792	3.56727	PFA	2
10.6	4.69442	PFA	2
13.8439	4.18193	PFA	2
12.924	3.61553	PFA	2
8.70328	3.99116	PFA	2
11.2582	3.55096	PFA	2
5.38617	4.15808	PFA	2
9.67563	3.50468	PFA	2
10.3867	4.86957	PFA	2
12.1722	3.16894	PFA	2
14.4968	2.49432	PFA	2
12.5289	4.88374	PFA	2
14.287	3.40229	PFA	2
12.0362	3.64845	PFA	2
11.3186	2.6483	PFA	2
6.74214	4.79764	PFA	2
7.84325	4.09404	PFA	2
15.2234	4.74309	PFA	2
11.9248	3.82841	PFA	2
6.96911	3.87846	PFA	2
3.96656	3.69236	PFA	2
5.7535	3.35519	PFA	2
9.22013	3.47461	PFA	2
13.3196	3.96063	PFA	2
13.1745	4.06806	PFA	2
9.33503	3.29526	PFA	2
4.35169	3.11228	PFA	2
6.25971	6.02594	PFA	2
14.6082	2.99016	PFA	2
8.25908	4.4258	PFA	2
5.22858	4.47759	PFA	2
8.33967	3.74708	PFA	2
6.52219	4.27397	PFA	2
8.34796	3.86248	PFA	2
8.78065	3.45261	PFA	2
14.991	3.22076	PFA	2
5.80799	2.71798	PFA	2
12.9432	3.13478	PFA	2
6.64613	3.62247	PFA	2
5.29748	4.13908	PFA	2
9.18642	3.61166	PFA	2
5.36723	4.54124	PFA	2
6.40189	3.37325	PFA	2
4.26257	3.44843	PFA	2
6.53504	3.99979	PFA	2
14.8532	3.28725	PFA	2
6.17555	3.4479	PFA	2
13.8461	3.29047	PFA	2
13.4981	3.40451	PFA	2
10.374	3.62202	PFA	2
12.9946	3.68235	PFA	2
6.16954	3.71642	PFA	2
10.8115	4.67877	PFA	2
12.0402	3.48734	PFA	2
8.3554	3.39748	PFA	2
10.1909	4.27355	PFA	2
9.39555	4.76954	PFA	2
6.31259	3.61591	PFA	2
10.3733	4.64916	PFA	2
11.2999	3.21708	PFA	2
5.66635	3.11999	PFA	2
10.3982	3.48575	PFA	2
11.1887	3.71575	PFA	2
5.731	4.52837	PFA	2
11.1697	3.98853	PFA	2
6.24989	4.56202	PFA	2
11.9098	3.26767	PFA	2
5.31315	3.94219	PFA	2
22.4524	5.01457	PFA	2
9.76308	3.73433	PFA	2
16.9206	4.28766	PFA	2
9.26437	2.70861	PFA	2
12.4134	3.70746	PFA	2
13.0249	4.13227	PFA	2
16.571	3.1816	PFA	2
6.47369	3.20433	PFA	2
4.92957	4.10794	PFA	2
14.5831	3.119	PFA	2
6.92998	4.59443	PFA	2
10.1323	4.04402	PFA	2
8.68346	3.30187	PFA	2
14.9674	4.17687	PFA	2
9.60933	4.05086	PFA	2
7.89249	2.86896	PFA	2
13.8019	3.33625	PFA	2
7.11171	4.20038	PFA	2
9.98928	3.67055	PFA	2
9.36684	3.53616	PFA	2
13.0671	4.48899	PFA	2
4.78383	3.4998	PFA	2
11.6241	3.85386	PFA	2
6.48887	4.04571	PFA	2
5.70875	4.41281	PFA	2
7.97275	3.26263	PFA	2
10.8622	3.43859	PFA	2
5.3171	4.85129	PFA	2
7.65148	3.03752	PFA	2
5.27995	4.90477	PFA	2
14.3322	2.86831	PFA	2
8.729	3.80448	PFA	2
9.68741	4.31094	PFA	2
11.5405	3.31869	PFA	2
11.7942	3.86888	PFA	2
14.027	3.15328	PFA	2
9.91807	4.24636	PFA	2
12.635	2.44081	PFA	2
7.07159	3.24527	PFA	2
5.77311	2.76575	PFA	2
10.0351	4.67669	PFA	2
17.5569	4.10292	PFA	2
6.65008	3.35819	PFA	2
11.7906	3.09877	PFA	2
15.1539	3.90825	PFA	2
9.67845	3.34671	PFA	2
4.7751	4.17663	PFA	2
12.4174	3.1029	PFA	2
7.24106	3.26244	PFA	2
5.13192	3.63302	PFA	2
13.023	4.09985	PFA	2
12.1264	6.38723	PFA	2
11.2197	4.05817	PFA	2
8.70001	2.45715	PFA	2
13.7046	2.57561	PFA	2
4.17295	3.73991	PFA	2
8.54713	3.83512	PFA	2
10.2374	4.23492	PFA	2
6.38511	3.93948	PFA	2
4.69902	4.22766	PFA	2
10.9696	4.06524	PFA	2
12.098	3.3575	PFA	2
6.77862	4.06108	PFA	2
8.15865	3.65237	PFA	2
12.7782	3.31309	PFA	2
6.27792	4.31577	PFA	2
9.91944	3.5907	PFA	2
8.51555	3.9341	PFA	2
12.0425	3.31443	PFA	2
8.71391	4.37938	PFA	2
5.36129	4.3275	PFA	2
6.89627	3.71847	PFA	2
9.52313	6.62573	PFA	2
10.2433	3.43191	PFA	2
11.8395	3.31121	PFA	2
8.99485	2.95213	PFA	2
10.8414	3.46428	PFA	2
7.1613	3.43419	PFA	2
9.13099	3.9757	PFA	2
10.2944	3.77703	PFA	2
10.5298	4.17522	PFA	2
5.26853	3.90654	PFA	2
12.0424	3.29411	PFA	2
9.81891	3.00973	PFA	2
7.39344	3.64379	PFA	2
14.1789	3.77037	PFA	2
6.15357	4.96998	PFA	2
8.08719	2.55385	PFA	2
8.41219	3.09355	PFA	2
12.6751	4.17618	PFA	2
6.95424	4.30171	PFA	2
9.80925	3.29603	PFA	2
15.2624	3.68591	PFA	2
8.82361	2.79387	PFA	2
8.19041	4.55467	PFA	2
7.62574	5.09557	PFA	2
11.4655	4.07044	PFA	2
10.423	3.2894	PFA	2
6.06551	3.1286	PFA	2
10.4861	4.28865	PFA	2
7.62191	3.094	PFA	2
7.12474	3.43291	PFA	2
12.1435	3.22864	PFA	2
6.90974	4.13562	PFA	2
5.74146	3.1406	PFA	2
18.9779	3.75624	PFA	2
11.8933	2.35762	PFA	2
10.1086	2.57062	PFA	2
5.26613	3.74252	PFA	2
9.76959	3.54721	PFA	2
12.6336	3.03561	PFA	2
5.50377	4.24358	PFA	2
18.5947	4.17315	PFA	2
13.1786	2.97922	PFA	2
11.9298	4.26958	PFA	2
5.55035	3.27511	PFA	2
12.5828	4.70613	PFA	2
9.0067	3.71064	PFA	2
13.041	2.96276	PFA	2
11.3117	3.92252	PFA	2
16.187	4.26766	PFA	2
4.65098	3.96804	PFA	2
8.71803	3.30206	PFA	2
9.26778	3.53275	PFA	2
13.4697	3.68374	PFA	2
9.63413	2.41255	PFA	2
10.0804	3.83356	PFA	2
6.06839	3.44487	PFA	2
11.7142	3.5481	PFA	2
15.5559	3.7697	PFA	2
10.5248	3.49047	PFA	2
9.81913	3.40504	PFA	2
8.82744	3.71489	PFA	2
12.5668	3.893	PFA	2
12.7503	3.86768	PFA	2
7.20575	5.48807	PFA	2
13.5136	2.96032	PFA	2
14.402	4.01584	PFA	2
12.6808	3.46769	PFA	2
7.6761	3.32296	PFA	2
14.0498	4.11466	PFA	2
8.67659	3.57695	PFA	2
15.4371	3.1135	PFA	2
5.44852	3.01306	PFA	2
6.86192	3.77157	PFA	2
7.75748	4.02837	PFA	2
4.45446	3.52271	PFA	2
8.24977	3.11665	PFA	2
10.9179	4.34437	PFA	2
12.1391	4.06394	PFA	2
13.8835	4.59772	PFA	2
5.22716	3.02044	PFA	2
8.77875	3.96501	PFA	2
9.45024	3.22789	PFA	2
6.93674	3.95512	PFA	2
13.8964	3.7198	PFA	2
11.4572	4.03744	PFA	2
9.93443	3.65285	PFA	2
12.0015	3.41693	PFA	2
12.6293	3.83402	PFA	2
10.3904	3.88429	PFA	2
7.43634	3.35965	PFA	2
4.8237	4.06572	PFA	2
9.59736	3.75374	PFA	2
14.633	3.14549	PFA	2
10.942	4.72015	PFA	2
13.0101	4.23254	PFA	2
12.8259	4.00397	PFA	2
7.56674	3.41448	PFA	2
10.1217	2.57601	PFA	2
7.39878	4.00195	PFA	2
3.93546	3.58134	PFA	2
15.313	3.38693	PFA	2
14.2354	4.40364	PFA	2
4.60831	2.55092	PFA	2
13.7564	4.5088	PFA	2
4.15607	3.32989	PFA	2
11.1008	3.54638	PFA	2
5.56582	5.08134	PFA	2
9.05485	3.47678	PFA	2
7.24683	2.4338	PFA	2
7.41947	3.47943	PFA	2
5.99597	3.09879	PFA	2
7.22607	4.87879	PFA	2
11.6226	2.53045	PFA	2
10.977	3.04329	PFA	2
8.23146	3.85302	PFA	2
8.67877	4.49009	PFA	2
8.30116	3.16072	PFA	2
14.0818	3.78896	PFA	2
13.9386	3.48915	PFA	2
4.46805	3.94967	PFA	2
12.9294	3.15445	PFA	2
9.44203	4.73569	PFA	2
8.68584	3.82663	PFA	2
12.5968	2.54087	PFA	2
7.01208	2.53847	PFA	2
4.80838	3.71569	PFA	2
13.3659	3.06177	PFA	2
10.1957	3.90877	PFA	2
12.5812	2.70915	PFA	2
12.7675	4.28804	PFA	2
12.144	2.93953	PFA	2
12.2332	3.11305	PFA	2
13.9126	4.21038	PFA	2
13.4953	4.37372	PFA	2
12.3625	3.98438	PFA	2
11.6219	3.5447	PFA	2
10.5371	4.13884	PFA	2
12.5543	3.35393	PFA	2
9.29832	5.31622	PFA	2
13.0138	4.12311	PFA	2
7.58223	2.64229	PFA	2
16.218	3.18917	PFA	2
12.9486	3.67538	PFA	2
12.7665	3.10731	PFA	2
10.1341	3.10302	PFA	2
10.452	3.59429	PFA	2
8.60791	3.32381	PFA	2
5.87231	3.08148	PFA	2
6.99019	3.6883	PFA	2
11.31	3.06852	PFA	2
8.12467	3.16535	PFA	2
13.5019	3.4621	PFA	2
14.4813	3.64433	PFA	2
10.8913	3.48668	PFA	2
6.6322	5.58956	PFA	2
10.8529	4.01546	PFA	2
5.89546	3.44705	PFA	2
6.80086	4.47216	PFA	2
13.5059	3.06772	PFA	2
5.97576	4.61664	PFA	2
8.6048	4.84943	PFA	2
14.1819	3.69611	PFA	2
11.6589	3.04074	PFA	2
8.96708	3.38229	PFA	2
11.7423	4.70939	PFA	2
7.84513	3.57937	PFA	2
10.2651	3.40247	PFA	2
9.95808	2.76989	PFA	2
7.04893	3.68328	PFA	2
7.89159	3.18518	PFA	2
6.51645	2.45121	PFA	2
11.1015	3.36339	PFA	2
10.0689	3.60043	PFA	2
13.0676	3.17875	PFA	2
5.65294	4.46207	PFA	2
8.38432	3.52099	PFA	2
13.2271	3.96446	PFA	2
13.3526	2.67121	PFA	2
15.3329	3.76212	PFA	2
4.89199	3.10978	PFA	2
11.4678	3.95166	PFA	2
11.0784	3.17055	PFA	2
11.7526	5.57039	PFA	2
8.22777	3.14942	PFA	2
6.648	3.9907	PFA	2
6.66092	3.49632	PFA	2
11.4909	3.02697	PFA	2
8.50224	5.13715	PFA	2
13.3131	4.61423	PFA	2
15.1123	3.10123	PFA	2
10.862	3.56699	PFA	2
11.2313	3.33328	PFA	2
10.1014	3.08676	PFA	2
8.9213	4.82407	PFA	2
15.4869	3.71326	PFA	2
9.97235	3.95742	PFA	2
4.69382	4.88772	PFA	2
7.21939	4.96095	PFA	2
8.13676	4.90565	PFA	2
12.0336	4.50939	PFA	2
8.72382	3.12146	PFA	2
12.9725	4.32215	PFA	2
6.81304	3.74808	PFA	2
6.64126	4.54832	PFA	2
9.28054	4.13501	PFA	2
7.49581	3.14361	PFA	2
12.3966	3.2177	PFA	2
12.8906	4.91507	PFA	2
13.2765	4.04249	PFA	2
10.0005	4.32615	PFA	2
7.72459	3.58196	PFA	2
9.01689	3.17682	PFA	2
7.30585	4.07912	PFA	2
11.7105	2.98399	PFA	2
12.1522	4.18003	PFA	2
4.13707	4.27325	PFA	2
14.4755	4.75433	PFA	2
13.4859	4.25889	PFA	2
7.5398	3.56721	PFA	2
13.055	3.26155	PFA	2
4.18576	3.49345	PFA	2
6.54445	2.54948	PFA	2
9.47772	3.11679	PFA	2
5.23659	3.60169	PFA	2
8.84737	4.29655	PFA	2
7.3826	3.47896	PFA	2
9.14131	2.73958	PFA	2
4.93458	4.81462	PFA	2
14.5754	3.76231	PFA	2
8.30777	3.90544	PFA	2
8.84287	3.09076	PFA	2
5.92654	3.79968	PFA	2
5.10202	3.51868	PFA	2
5.1092	4.08616	PFA	2
12.2071	3.77618	PFA	2
9.70325	3.42388	PFA	2
23.4332	3.11833	PFA	2
10.4487	3.72375	PFA	2
4.44247	3.03254	PFA	2
7.90671	3.49829	PFA	2
6.72956	4.76015	PFA	2
15.5904	4.76338	PFA	2
7.19746	4.01551	PFA	2
12.5332	4.29792	PFA	2
9.43272	4.11782	PFA	2
9.54058	4.87924	PFA	2
14.7038	3.91088	PFA	2
10.3008	3.05222	PFA	2
14.8674	2.88769	PFA	2
5.14824	3.7182	PFA	2
16.8088	3.14905	PFA	2
9.10477	3.06006	PFA	2
8.33793	5.03115	PFA	2
16.6986	3.54233	PFA	2
5.55738	4.06376	PFA	2
10.8691	4.17586	PFA	2
15.5236	2.78668	PFA	2
4.82053	3.74278	PFA	2
11.5708	4.0246	PFA	2
8.91364	3.50489	PFA	2
14.0999	4.30604	PFA	2
11.8898	3.02515	PFA	2
10.2727	2.72391	PFA	2
7.26309	3.10474	PFA	2
10.951	3.82804	PFA	2
12.4356	3.7529	PFA	2
8.0337	4.2049	PFA	2
14.5776	4.05698	PFA	2
4.33947	3.95833	PFA	2
11.8538	4.08593	PFA	2
12.361	3.4928	PFA	2
7.2794	3.55533	PFA	2
6.06928	3.74963	PFA	2
6.2755	4.26484	PFA	2
11.6155	4.11296	PFA	2
11.86	4.32128	PFA	2
5.72241	4.91469	PFA	2
8.31642	3.39361	PFA	2
8.53903	2.94836	PFA	2
17.7113	5.59573	PFA	2
8.70208	3.74833	PFA	2
5.28058	3.9355	PFA	2
11.3587	4.69731	PFA	2
11.0578	3.25006	PFA	2
9.41109	3.39751	PFA	2
11.4003	4.07203	PFA	2
12.4315	4.27323	PFA	2
7.81901	3.36927	PFA	2
4.87472	4.84384	PFA	2
5.2269	2.04748	PFA	2
13.8565	3.2578	PFA	2
12.3633	4.56366	PFA	2
14.06	3.16922	PFA	2
13.367	3.10605	PFA	2
9.37825	3.2902	PFA	2
7.7403	3.59443	PFA	2
13.3898	3.58716	PFA	2
7.0676	3.8888	PFA	2
12.6074	3.77158	PFA	2
10.0481	3.53718	PFA	2
9.54837	3.06484	PFA	2
5.63896	4.10132	PFA	2
8.24505	4.07329	PFA	2
10.6729	2.93647	PFA	2
6.40953	4.25878	PFA	2
7.86106	4.87355	PFA	2
11.2796	3.50694	PFA	2
10.9323	4.6624	PFA	2
10.6964	3.46038	PFA	2
11.5788	3.41075	PFA	2
6.00758	4.65782	PFA	2
12.2717	3.31349	PFA	2
14.7655	4.19181	PFA	2
13.8266	3.15258	PFA	2
11.5686	4.16962	PFA	2
8.33087	4.09775	PFA	2
5.30155	4.31784	PFA	2
15.2161	4.20458	PFA	2
11.7439	3.40266	PFA	2
4.70905	4.22106	PFA	2
13.0595	3.60489	PFA	2
12.3429	3.9061	PFA	2
13.6852	3.88838	PFA	2
13.6152	3.43981	PFA	2
17.1788	3.19544	PFA	2
7.9854	3.11884	PFA	2
13.8691	3.54006	PFA	2
6.57406	3.74211	PFA	2
11.0545	3.02211	PFA	2
11.6877	4.32093	PFA	2
5.53269	3.41985	PFA	2
9.26079	3.08939	PFA	2
15.433	4.11815	PFA	2
20.0933	3.84973	PFA	2
7.3759	3.1476	PFA	2
8.69646	3.26971	PFA	2
12.0247	2.48259	PFA	2
10.6228	3.01272	PFA	2
17.1978	2.49584	PFA	2
10.1118	5.56634	PFA	2
5.69692	4.73248	PFA	2
6.99858	4.8061	PFA	2
11.1361	3.1893	PFA	2
6.8896	3.12582	PFA	2
8.41504	3.06394	PFA	2
11.9649	3.59401	PFA	2
8.08993	4.14666	PFA	2
13.6641	3.75614	PFA	2
5.19371	3.13981	PFA	2
12.4658	3.71162	PFA	2
13.0868	3.17433	PFA	2
8.24955	3.54181	PFA	2
13.9469	3.05975	PFA	2
18.6442	4.27423	PFA	2
6.03158	4.60387	PFA	2
8.31068	3.26874	PFA	2
6.14572	5.14584	PFA	2
6.42507	4.99602	PFA	2
7.7212	3.97417	PFA	2
13.438	3.97376	PFA	2
12.4423	4.54459	PFA	2
9.99948	3.64652	PFA	2
9.99589	2.39731	PFA	2
10.4085	3.9179	PFA	2
6.79726	4.07543	PFA	2
6.34416	3.07439	PFA	2
10.9412	3.97134	PFA	2
12.1134	3.76324	PFA	2
11.9988	4.13741	PFA	2
10.7292	3.29578	PFA	2
10.3773	3.76906	PFA	2
12.6393	3.57732	PFA	2
14.1981	3.50296	PFA	2
13.0997	3.07106	PFA	2
9.69591	3.53661	PFA	2
14.1481	3.3247	PFA	2
5.32588	3.1518	PFA	2
13.5379	4.73179	PFA	2
10.9662	3.13363	PFA	2
9.55073	3.41171	PFA	2
7.92488	3.38158	PFA	2
9.87496	2.34564	PFA	2
8.88752	3.29954	PFA	2
12.5666	3.12465	PFA	2
10.0959	5.08419	PFA	2
11.6668	4.08207	PFA	2
8.93125	3.26	PFA	2
11.2056	3.81318	PFA	2
11.5155	3.65222	PFA	2
16.1568	4.03558	PFA	2
5.47645	4.7286	PFA	2
8.03482	4.03605	PFA	2
10.7365	3.25826	PFA	2
8.38037	4.2019	PFA	2
11.911	3.69947	PFA	2
7.86845	2.4884	PFA	2
12.9976	3.04975	PFA	2
8.2396	5.23427	PFA	2
11.01	3.0071	PFA	2
14.6	3.04449	PFA	2
10.9176	3.57688	PFA	2
9.44864	4.31003	PFA	2
5.41076	3.2446	PFA	2
5.68296	3.60571	PFA	2
7.43826	5.5999	PFA	2
8.71529	3.43689	PFA	2
5.19535	3.96551	PFA	2
12.3298	3.42236	PFA	2
14.8996	3.67597	PFA	2
4.75789	3.7826	PFA	2
17.7579	2.86195	PFA	2
7.9946	4.5467	PFA	2
9.63819	4.15354	PFA	2
4.58539	3.54358	PFA	2
8.78903	3.62917	PFA	2
13.2764	3.26435	PFA	2
7.35637	3.67964	PFA	2
6.56288	3.08923	PFA	2
9.54705	3.32034	PFA	2
8.67108	3.44647	PFA	2
4.14166	3.71033	PFA	2
7.109	4.17505	PFA	2
4.9604	3.8693	PFA	2
11.4332	3.39329	PFA	2
14.7585	3.08627	PFA	2
12.4602	3.40186	PFA	2
7.54487	4.70377	PFA	2
9.66611	4.23617	PFA	2
11.2385	3.37473	PFA	2
4.92008	4.97622	PFA	2
7.34663	3.25784	PFA	2
12.7601	3.15163	PFA	2
10.1165	2.56614	PFA	2
7.12191	3.03105	PFA	2
8.20996	3.90918	PFA	2
13.9534	4.24936	PFA	2
9.7383	4.26874	PFA	2
6.3915	4.96247	PFA	2
13.6824	4.04816	PFA	2
11.818	3.91417	PFA	2
8.88057	3.27587	PFA	2
7.04328	4.74143	PFA	2
9.0798	3.63288	PFA	2
6.81985	3.30379	PFA	2
8.76719	4.4119	PFA	2
6.59258	4.0174	PFA	2
4.04679	4.09003	PFA	2
12.1613	3.66193	PFA	2
10.3419	4.23756	PFA	2
8.93974	4.48733	PFA	2
4.36274	3.46872	PFA	2
9.0299	3.25154	PFA	2
11.1893	4.911	PFA	2
5.41327	4.67825	PFA	2
14.3435	4.06453	PFA	2
12.0969	4.42813	PFA	2
6.68823	3.86611	PFA	2
7.84991	4.56716	PFA	2
11.4794	3.05734	PFA	2
11.9565	4.42937	PFA	2
11.217	3.58192	PFA	2
8.64735	4.60265	PFA	2
14.0212	4.13653	PFA	2
12.0994	4.24119	PFA	2
8.00825	4.60094	PFA	2
14.4362	2.88542	PFA	2
6.15217	4.46375	PFA	2
8.7026	3.83624	PFA	2
12.1381	4.29657	PFA	2
15.4081	4.62624	PFA	2
5.82305	4.26598	PFA	2
13.1077	4.44697	PFA	2
6.95162	3.67686	PFA	2
14.6043	3.70928	PFA	2
7.26667	3.93498	PFA	2
6.51677	3.75328	PFA	2
6.28511	2.94838	PFA	2
13.2695	4.68227	PFA	2
6.82613	3.80641	PFA	2
7.4162	3.63583	PFA	2
6.52049	2.51588	PFA	2
16.1939	3.61559	PFA	2
13.9547	2.40277	PFA	2
10.0079	4.64549	PFA	2
7.81771	4.03295	PFA	2
9.60022	4.97099	PFA	2
11.9719	2.77227	PFA	2
6.45855	4.63455	PFA	2
11.1485	4.00948	PFA	2
12.1472	3.172	PFA	2
10.9441	3.61479	PFA	2
6.29843	5.19048	PFA	2
5.50878	4.40232	PFA	2
14.2011	3.63024	PFA	2
16.0401	3.12106	PFA	2
8.58044	4.00861	PFA	2
9.6719	3.36308	PFA	2
9.77271	3.14041	PFA	2
10.9547	4.261	PFA	2
7.56859	3.72579	PFA	2
7.45494	3.60335	PFA	2
15.3309	3.19541	PFA	2
12.644	4.26607	PFA	2
6.74827	4.11096	PFA	2
4.94942	2.90728	PFA	2
8.18524	4.94589	PFA	2
12.1173	3.51578	PFA	2
12.1091	3.29669	PFA	2
5.05205	3.87364	PFA	2
9.62761	3.42858	PFA	2
12.7056	4.03721	PFA	2
6.51738	4.80562	PFA	2
10.0296	3.45034	PFA	2
12.3175	3.65247	PFA	2
10.7021	3.22112	PFA	2
13.4104	4.12668	PFA	2
9.92365	3.98026	PFA	2
6.17689	2.68336	PFA	2
4.44203	3.26903	PFA	2
13.3518	4.16754	PFA	2
10.7512	4.62936	PFA	2
8.41097	3.83527	PFA	2
4.75374	4.30055	PFA	2
8.14649	3.14537	PFA	2
11.4224	2.90626	PFA	2
9.3225	4.03657	PFA	2
11.0094	3.07464	PFA	2
4.79729	3.93343	PFA	2
7.84107	4.79295	PFA	2
10.6653	5.08073	PFA	2
6.56187	3.52579	PFA	2
8.91399	4.87264	PFA	2
6.738	3.35585	PFA	2
6.9091	4.4294	PFA	2
11.8068	4.13686	PFA	2
6.74744	3.3208	PFA	2
14.3641	4.72486	PFA	2
13.5198	4.88848	PFA	2
12.6626	4.21695	PFA	2
13.8876	4.09697	PFA	2
18.4663	3.29147	PFA	2
11.2306	3.12763	PFA	2
14.1728	2.80958	PFA	2
5.76711	4.12546	PFA	2
15.4416	4.08573	PFA	2
8.71311	3.8999	PFA	2
10.3871	4.8029	PFA	2
8.90436	3.01891	PFA	2
7.32391	3.57197	PFA	2
4.8535	4.07157	PFA	2
5.07251	3.99936	PFA	2
12.4531	3.5189	PFA	2
11.5157	3.16901	PFA	2
13.6432	3.23197	PFA	2
13.7892	4.07524	PFA	2
8.63824	3.60151	PFA	2
16.9941	4.29723	PFA	2
11.0854	3.21043	PFA	2
10.4595	3.25452	PFA	2
13.0469	3.4222	PFA	2
11.812	3.56433	PFA	2
10.4888	3.12289	PFA	2
13.3262	4.03488	PFA	2
11.4134	3.51239	PFA	2
11.0603	3.22747	PFA	2
6.03574	4.15827	PFA	2
7.2926	3.90632	PFA	2
14.7719	3.53972	PFA	2
6.33371	2.84439	PFA	2
9.01816	2.59242	PFA	2
5.92995	4.60441	PFA	2
7.46059	4.67494	PFA	2
9.40201	4.88132	PFA	2
7.87622	4.87342	PFA	2
17.3715	3.10503	PFA	2
9.13576	3.1141	PFA	2
16.033	3.63583	PFA	2
9.13278	4.92552	PFA	2
9.34755	4.88273	PFA	2
13.7274	3.35425	PFA	2
8.04204	4.65646	PFA	2
11.7033	2.67084	PFA	2
9.13775	3.72301	PFA	2
4.92286	3.48767	PFA	2
11.6234	4.67083	PFA	2
4.25263	3.09915	PFA	2
7.48895	4.0695	PFA	2
5.18945	3.03371	PFA	2
8.16994	4.51923	PFA	2
7.55541	3.13279	PFA	2
12.4937	3.83325	PFA	2
4.09984	3.02127	PFA	2
11.5665	4.07795	PFA	2
14.2412	4.29064	PFA	2
6.89411	4.80006	PFA	2
13.5423	3.55716	PFA	2
9.14911	3.93563	PFA	2
5.62532	3.78233	PFA	2
5.11645	3.99634	PFA	2
9.23314	2.84996	PFA	2
12.6059	3.21404	PFA	2
8.71067	3.67248	PFA	2
5.93584	4.00198	PFA	2
14.3712	3.4118	PFA	2
12.6515	4.20463	PFA	2
11.4421	3.95675	PFA	2
6.96484	4.62929	PFA	2
7.46386	3.08547	PFA	2
10.7906	3.6929	PFA	2
11.1172	4.44292	PFA	2
7.50212	3.96177	PFA	2
11.2903	4.48495	PFA	2
6.79463	3.52497	PFA	2
9.992	3.27994	PFA	2
8.00545	3.12134	PFA	2
7.20309	3.2031	PFA	2
7.49414	4.07276	PFA	2
7.95458	3.24886	PFA	2
11.3931	2.92232	PFA	2
4.85495	3.89651	PFA	2
10.6018	2.29082	PFA	2
8.92555	3.29473	PFA	2
12.8274	4.02415	PFA	2
9.83742	3.25081	PFA	2
5.21861	4.76278	PFA	2
11.8112	5.92118	PFA	2
7.43427	3.70996	PFA	2
10.5819	3.24384	PFA	2
17.7087	3.40881	PFA	2
18.7623	4.83323	PFA	2
15.3492	3.01622	PFA	2
10.6143	4.21532	PFA	2
12.5151	3.24031	PFA	2
5.30391	3.31817	PFA	2
10.1973	3.71071	PFA	2
15.6467	4.18332	PFA	2
7.82559	3.95201	PFA	2
12.3923	3.01737	PFA	2
7.96569	4.83756	PFA	2
7.98391	3.11981	PFA	2
8.89988	4.81912	PFA	2
7.51087	3.52872	PFA	2
10.4517	4.18442	PFA	2
5.08579	3.61328	PFA	2
17.4455	3.77126	PFA	2
15.2082	3.28211	PFA	2
17.395	3.74037	PFA	2
9.96878	3.1701	PFA	2
10.9267	4.90283	PFA	2
7.53992	3.19814	PFA	2
15.0926	3.51773	PFA	2
7.93307	3.23453	PFA	2
7.78219	4.77879	PFA	2
13.4318	3.76057	PFA	2
4.2107	3.84946	PFA	2
11.0795	3.61821	PFA	2
14.4002	3.14734	PFA	2
6.56337	4.90979	PFA	2
5.83624	3.19529	PFA	2
11.19	3.26933	PFA	2
9.2563	2.3393	PFA	2
10.1772	3.28227	PFA	2
6.92401	3.39776	PFA	2
5.19425	3.40153	PFA	2
6.10202	4.15119	PFA	2
10.414	3.08816	PFA	2
5.47283	3.82858	PFA	2
9.26685	3.26843	PFA	2
13.0552	3.5334	PFA	2
11.4538	4.01602	PFA	2
7.02312	2.60599	PFA	2
11.646	3.46724	PFA	2
9.27803	3.33302	PFA	2
16.4086	3.50739	PFA	2
11.4175	3.72823	PFA	2
7.45384	3.58225	PFA	2
11.9029	3.40945	PFA	2
16.2985	4.21378	PFA	2
5.18919	4.12796	PFA	2
14.0629	2.53594	PFA	2
10.7683	3.30086	PFA	2
4.6389	4.27135	PFA	2
10.0922	3.68819	PFA	2
14.3778	2.9557	PFA	2
6.92058	3.96273	PFA	2
6.21668	4.47991	PFA	2
3.56504	3.15805	PFA	2
6.53544	3.18629	PFA	2
7.20634	2.45858	PFA	2
7.12421	3.42794	PFA	2
11.2549	3.39407	PFA	2
10.0167	3.76731	PFA	2
6.38831	4.71381	PFA	2
8.70559	3.66202	PFA	2
8.44029	3.10815	PFA	2
9.90268	3.92685	PFA	2
6.49365	5.10091	PFA	2
10.276	3.79446	PFA	2
17.2355	4.53012	PFA	2
10.0446	4.02446	PFA	2
8.94074	4.29504	PFA	2
10.5909	3.71784	PFA	2
5.15319	4.9369	PFA	2
10.2666	3.57126	PFA	2
9.50794	3.65057	PFA	2
10.7808	3.56945	PFA	2
10.2528	3.95551	PFA	2
7.36058	5.09191	PFA	2
8.27205	2.53419	PFA	2
14.152	3.78638	PFA	2
14.4983	3.11062	PFA	2
7.33564	3.25216	PFA	2
7.58742	4.31783	PFA	2
10.0312	2.68307	PFA	2
12.2545	3.2228	PFA	2
7.19667	4.18761	PFA	2
12.1425	4.02921	PFA	2
5.17229	3.22513	PFA	2
6.11582	4.52799	PFA	2
14.4559	4.25033	PFA	2
7.71094	3.06602	PFA	2
8.06567	4.92823	PFA	2
10.6292	4.26182	PFA	2
8.58496	3.69564	PFA	2
9.99107	3.16596	PFA	2
14.3	4.0319	PFA	2
10.5389	3.50673	PFA	2
8.40362	3.70407	PFA	2
8.21875	3.38611	PFA	2
13.034	3.08391	PFA	2
10.0436	4.93396	PFA	2
6.31989	4.04698	PFA	2
10.1281	3.86555	PFA	2
10.1765	3.12021	PFA	2
6.17492	4.12355	PFA	2
14.7768	4.10444	PFA	2
10.6074	2.7116	PFA	2
10.5539	4.06907	PFA	2
10.9018	5.87795	PFA	2
7.43057	4.38427	PFA	2
6.08246	3.93374	PFA	2
12.1499	4.03576	PFA	2
15.6792	3.07971	PFA	2
6.01992	4.26176	PFA	2
13.1111	3.52077	PFA	2
12.7269	3.86049	PFA	2
7.96798	3.24278	PFA	2
10.5564	3.41378	PFA	2
9.62412	3.18027	PFA	2
5.76343	3.67826	PFA	2
15.0753	3.91044	PFA	2
16.0803	4.1943	PFA	2
11.8305	4.11543	PFA	2
12.6397	3.2964	PFA	2
14.4438	3.23434	PFA	2
8.23308	3.8783	PFA	2
11.5283	4.60181	PFA	2
18.811	3.7108	PFA	2
15.2749	3.42788	PFA	2
8.06422	3.19306	PFA	2
10.9877	3.27904	PFA	2
7.76871	5.23465	PFA	2
12.473	3.2832	PFA	2
5.07638	4.98387	PFA	2
21.0956	3.84886	PFA	2
8.91735	4.37156	PFA	2
10.6586	3.50407	PFA	2
15.372	1.94946	PFA	2
12.5131	3.89862	PFA	2
13.1125	3.01126	PFA	2
8.9246	3.05928	PFA	2
11.3366	3.24858	PFA	2
10.8933	4.72817	PFA	2
6.82904	3.17909	PFA	2
15.5837	3.15146	PFA	2
5.03674	4.33669	PFA	2
11.074	4.10375	PFA	2
7.76662	3.61063	PFA	2
9.89002	2.85298	PFA	2
10.409	3.09049	PFA	2
5.49325	3.54865	PFA	2
15.1982	3.26414	PFA	2
10.0656	2.74822	PFA	2
12.6038	4.06732	PFA	2
8.11026	3.5774	PFA	2
15.545	3.84936	PFA	2
14.4737	4.67182	PFA	2
10.0183	4.38251	PFA	2
8.14451	3.9633	PFA	2
8.7819	3.53429	PFA	2
10.5434	3.68576	PFA	2
14.4858	3.37998	PFA	2
7.37027	3.86451	PFA	2
9.59785	4.09131	PFA	2
10.1081	3.18769	PFA	2
6.22218	3.70466	PFA	2
11.0062	4.30243	PFA	2
9.00721	4.1931	PFA	2
11.2656	3.19138	PFA	2
13.1604	4.17835	PFA	2
15.7294	3.25382	PFA	2
4.35731	3.95777	PFA	2
8.22075	4.08606	PFA	2
5.51313	3.18041	PFA	2
8.39522	4.46587	PFA	2
12.584	4.69016	PFA	2
6.10312	3.50425	PFA	2
13.6314	3.89598	PFA	2
7.12233	3.48324	PFA	2
12.7378	3.58964	PFA	2
9.52743	3.11602	PFA	2
10.3462	2.61553	PFA	2
12.6865	4.04676	PFA	2
13.7133	4.16692	PFA	2
12.5739	3.18335	PFA	2
11.1789	3.77399	PFA	2
16.3973	3.65634	PFA	2
10.8267	2.36232	PFA	2
9.58747	3.96533	PFA	2
13.2969	3.27973	PFA	2
11.4092	2.36463	PFA	2
7.82257	4.77495	PFA	2
9.32974	3.92568	PFA	2
10.4953	3.26853	PFA	2
8.59121	3.49975	PFA	2
6.60076	5.35191	PFA	2
9.24837	3.53974	PFA	2
9.32004	3.29503	PFA	2
11.0447	3.74379	PFA	2
14.6128	3.2905	PFA	2
10.5604	3.5238	PFA	2
14.5736	3.22596	PFA	2
15.4129	4.58903	PFA	2
10.8691	4.39616	PFA	2
9.12611	4.06421	PFA	2
10.4905	3.28363	PFA	2
7.75349	3.08917	PFA	2
9.65693	2.85878	PFA	2
8.91367	5.16883	PFA	2
12.192	3.97569	PFA	2
9.59707	2.41713	PFA	2
12.1593	3.55887	PFA	2
8.92353	3.08562	PFA	2
15.3974	3.04988	PFA	2
6.17038	4.72512	PFA	2
13.6079	2.70587	PFA	2
12.8434	3.63453	PFA	2
10.8568	3.46797	PFA	2
15.8739	3.32142	PFA	2
12.0935	4.30145	PFA	2
9.81264	3.41329	PFA	2
5.23609	4.80732	PFA	2
12.1556	2.73037	PFA	2
7.87957	4.03526	PFA	2
8.25979	3.77547	PFA	2
10.0221	3.26166	PFA	2
8.34157	3.62313	PFA	2
10.6096	3.10504	PFA	2
5.4465	3.83974	PFA	2
6.37022	4.13524	PFA	2
6.46692	2.62966	PFA	2
7.42905	3.57138	PFA	2
9.14001	3.90721	PFA	2
12.3236	3.74656	PFA	2
5.23879	3.65552	PFA	2
9.67477	3.85192	PFA	2
12.0847	3.85377	PFA	2
5.40326	3.50386	PFA	2
17.0429	3.58641	PFA	2
5.9703	3.71961	PFA	2
15.7011	3.32494	PFA	2
10.2742	3.04491	PFA	2
10.9701	3.58424	PFA	2
16.741	4.71342	PFA	2
11.3545	3.0304	PFA	2
9.20769	3.03612	PFA	2
7.3481	3.71967	PFA	2
17.0015	3.058	PFA	2
16.1422	2.96545	PFA	2
11.5401	3.5259	PFA	2
14.7216	3.69778	PFA	2
8.65391	3.17398	PFA	2
8.32985	4.9511	PFA	2
11.1206	4.06056	PFA	2
16.6141	3.78005	PFA	2
12.7132	3.32642	PFA	2
9.34826	4.17107	PFA	2
6.74837	3.49141	PFA	2
11.3637	2.34692	PFA	2
4.86581	3.16878	PFA	2
6.7235	3.434	PFA	2
6.81426	4.03301	PFA	2
7.95221	3.35937	PFA	2
6.09717	3.06324	PFA	2
10.0907	4.88563	PFA	2
7.66896	3.33724	PFA	2
12.4173	5.43851	PFA	2
10.4536	3.45539	PFA	2
10.0222	5.21514	PFA	2
12.4734	3.262	PFA	2
11.9478	3.52668	PFA	2
15.4837	3.1517	PFA	2
7.81243	4.26651	PFA	2
11.7279	2.9016	PFA	2
19.0677	3.29821	PFA	2
7.44815	4.21693	PFA	2
8.86649	4.11963	PFA	2
13.5598	3.15698	PFA	2
14.2325	3.26112	PFA	2
10.0381	3.75446	PFA	2
8.77943	4.7054	PFA	2
11.1425	3.60394	PFA	2
9.1357	2.41274	PFA	2
6.46077	3.78126	PFA	2
9.87038	6.32367	PFA	2
4.85247	3.25874	PFA	2
19.8004	3.29026	PFA	2
9.65128	4.73889	PFA	2
7.0333	3.72992	PFA	2
7.42361	4.41914	PFA	2
9.25685	3.73064	PFA	2
5.91295	4.71604	PFA	2
8.41821	2.50447	PFA	2
11.0252	3.78256	PFA	2
7.56025	3.13911	PFA	2
5.8268	3.26498	PFA	2
7.40788	4.50594	PFA	2
9.92174	2.59706	PFA	2
10.1093	3.15146	PFA	2
6.2306	4.58156	PFA	2
7.02768	3.97292	PFA	2
7.9929	3.79267	PFA	2
11.0087	3.96776	PFA	2
13.2673	4.605	PFA	2
5.61437	4.25097	PFA	2
14.3786	3.23886	PFA	2
14.9346	3.70306	PFA	2
12.0709	2.94391	PFA	2
8.19483	4.21978	PFA	2
3.94726	3.60229	PFA	2
5.28127	3.81854	PFA	2
12.3953	3.06148	PFA	2
7.54226	3.77586	PFA	2
9.83615	4.645	PFA	2
14.9242	4.22304	PFA	2
13.0538	3.58656	PFA	2
11.0621	5.30602	PFA	2
7.70697	2.33746	PFA	2
9.56805	4.18525	PFA	2
5.13999	3.1177	PFA	2
9.98388	3.63019	PFA	2
7.50483	4.06834	PFA	2
8.90356	4.15265	PFA	2
12.5028	4.59301	PFA	2
11.6773	3.1482	PFA	2
7.95666	4.1678	PFA	2
4.59776	3.44348	PFA	2
7.65457	3.81552	PFA	2
12.6197	4.14166	PFA	2
10.8455	3.1806	PFA	2
12.2583	4.29324	PFA	2
10.8308	3.97256	PFA	2
10.4254	3.17814	PFA	2
4.45748	3.74177	PFA	2
7.15998	3.60961	PFA	2
9.79855	3.19801	PFA	2
15.1605	3.95846	PFA	2
15.0555	3.84746	PFA	2
7.1532	3.2385	PFA	2
6.09375	4.73488	PFA	2
8.62842	3.43256	PFA	2
6.17421	2.76565	PFA	2
11.5996	3.50981	PFA	2
4.53732	4.10098	PFA	2
7.70013	4.22323	PFA	2
6.66624	4.9424	PFA	2
5.80124	4.61914	PFA	2
9.34927	3.15626	PFA	2
7.02625	3.1967	PFA	2
6.78608	4.17408	PFA	2
5.55416	3.40005	PFA	2
6.70558	4.40593	PFA	2
12.2424	3.50275	PFA	2
11.8553	3.35332	PFA	2
7.7576	4.00883	PFA	2
11.6945	3.5944	PFA	2
7.89312	2.63799	PFA	2
9.32522	3.15647	PFA	2
8.94411	4.056	PFA	2
7.75275	4.41987	PFA	2
6.5904	2.85077	PFA	2
6.4883	3.84608	PFA	2
9.75086	3.78753	PFA	2
13.0703	7.24691	PFA	2
8.76581	3.52684	PFA	2
12.8551	4.02182	PFA	2
13.3421	3.73182	PFA	2
9.38986	3.08166	PFA	2
10.962	3.58819	PFA	2
8.44746	4.09209	PFA	2
9.26343	3.18826	PFA	2
12.356	5.65327	PFA	2
4.95219	4.58892	PFA	2
12.1548	3.33385	PFA	2
7.36613	5.04009	PFA	2
15.5741	3.22045	PFA	2
6.11168	4.16724	PFA	2
9.06293	3.03269	PFA	2
14.376	4.46217	PFA	2
11.8874	3.63847	PFA	2
9.54363	3.96096	PFA	2
6.05078	3.39671	PFA	2
6.93993	3.94263	PFA	2
7.87193	4.30131	PFA	2
16.6865	4.45417	PFA	2
10.2896	4.14764	PFA	2
14.9104	3.15294	PFA	2
18.709	6.26145	PFA	2
7.00023	3.9887	PFA	2
11.4384	4.24488	PFA	2
8.72775	3.72409	PFA	2
12.0377	5.01817	PFA	2
8.10586	4.17309	PFA	2
7.28163	4.36135	PFA	2
10.3413	3.71224	PFA	2
4.96921	4.07965	PFA	2
12.8892	3.14518	PFA	2
10.3785	3.91958	PFA	2
11.9169	3.83199	PFA	2
8.32299	3.98441	PFA	2
10.8473	3.63552	PFA	2
12.2281	3.65681	PFA	2
12.6832	4.02925	PFA	2
8.79549	4.45937	PFA	2
7.7781	3.09448	PFA	2
13.5949	3.09411	PFA	2
12.9491	4.05355	PFA	2
6.92922	3.67073	PFA	2
7.04977	3.58682	PFA	2
13.8434	4.74217	PFA	2
4.57209	4.01918	PFA	2
13.4879	3.47326	PFA	2
16.1402	3.4608	PFA	2
11.2313	3.33536	PFA	2
7.5956	3.50818	PFA	2
14.6325	4.27083	PFA	2
7.83742	4.51955	PFA	2
10.6545	3.88259	PFA	2
6.73788	2.58291	PFA	2
8.79361	3.67698	PFA	2
11.1112	4.06319	PFA	2
7.23272	2.57723	PFA	2
9.91779	4.14533	PFA	2
7.61317	3.12048	PFA	2
11.4741	2.97672	PFA	2
6.88431	3.92448	PFA	2
6.94936	3.55195	PFA	2
8.87043	3.459	PFA	2
9.37626	4.29376	PFA	2
8.81537	3.2338	PFA	2
16.494	4.02065	PFA	2
9.67091	4.8394	PFA	2
8.98948	4.24711	PFA	2
10.3961	5.33309	PFA	2
9.49831	3.0801	PFA	2
6.55755	4.70132	PFA	2
11.6008	6.21972	PFA	2
13.7735	4.71871	PFA	2
9.39428	3.30525	PFA	2
9.26084	4.99052	PFA	2
11.1545	5.09312	PFA	2
9.9619	3.42469	PFA	2
8.18265	3.27205	PFA	2
6.46933	3.35796	PFA	2
6.93576	3.32013	PFA	2
10.397	3.62119	PFA	2
8.64375	3.26263	PFA	2
13.1868	3.84824	PFA	2
14.0375	4.08293	PFA	2
9.17058	3.98945	PFA	2
13.4888	3.55992	PFA	2
11.0988	3.55172	PFA	2
12.3697	4.10117	PFA	2
6.47351	4.75335	PFA	2
6.63832	3.6804	PFA	2
5.34745	3.78905	PFA	2
5.87181	2.88794	PFA	2
8.4572	4.95208	PFA	2
7.47655	5.79714	PFA	2
11.1501	4.02326	PFA	2
7.15384	4.09961	PFA	2
11.1772	3.19808	PFA	2
11.1068	3.2031	PFA	2
8.76117	4.84112	PFA	2
14.7873	3.30289	PFA	2
9.42288	3.98767	PFA	2
13.0636	3.10085	PFA	2
7.77399	4.07787	PFA	2
13.2666	3.07819	PFA	2
5.90803	4.41153	PFA	2
8.2116	3.16092	PFA	2
6.71139	4.25577	PFA	2
6.04292	4.18785	PFA	2
7.00139	3.6739	PFA	2
12.4033	2.8512	PFA	2
13.435	3.57192	PFA	2
12.8236	3.40901	PFA	2
5.64667	4.91211	PFA	2
11.094	3.80114	PFA	2
9.95847	4.96277	PFA	2
18.5539	3.03768	PFA	2
5.85695	4.23244	PFA	2
10.2827	3.70712	PFA	2
13.5557	3.47931	PFA	2
11.3061	3.34432	PFA	2
18.1107	4.11628	PFA	2
11.0208	3.3362	PFA	2
10.7281	3.4308	PFA	2
6.84887	3.51149	PFA	2
12.9924	3.26888	PFA	2
6.74401	4.59395	PFA	2
10.7587	3.815	PFA	2
10.6332	2.54958	PFA	2
16.6365	2.5784	PFA	2
4.12425	3.82311	PFA	2
12.4839	3.95755	PFA	2
7.30212	4.57853	PFA	3
12.2552	3.7521	PFA	3
6.21355	5.28105	PFA	3
11.2047	3.49389	PFA	3
8.42247	3.50659	PFA	3
9.00025	3.61891	PFA	3
11.9145	3.72982	PFA	3
13.7084	4.15613	PFA	3
12.7883	4.15794	PFA	3
15.1517	3.01348	PFA	3
4.98368	4.6456	PFA	3
8.25199	4.53556	PFA	3
12.7963	3.33276	PFA	3
10.1164	4.75605	PFA	3
6.77688	3.85872	PFA	3
13.3575	3.14221	PFA	3
11.9773	3.89823	PFA	3
8.28355	2.98528	PFA	3
9.94296	4.97611	PFA	3
14.1591	3.14078	PFA	3
14.2027	3.69368	PFA	3
12.9821	4.15263	PFA	3
13.4124	3.25779	PFA	3
11.406	3.24673	PFA	3
20.588	4.47115	PFA	3
5.91605	4.83802	PFA	3
6.17169	3.07551	PFA	3
8.00337	4.28107	PFA	3
6.26953	3.65372	PFA	3
7.8398	4.97215	PFA	3
10.7589	3.35336	PFA	3
11.9791	3.25914	PFA	3
6.11302	4.17809	PFA	3
11.0029	3.99271	PFA	3
5.6601	4.24884	PFA	3
11.2471	3.39993	PFA	3
7.02661	3.99268	PFA	3
6.98244	4.74909	PFA	3
6.94284	4.3097	PFA	3
9.10562	5.3386	PFA	3
10.495	3.53362	PFA	3
15.9696	4.57312	PFA	3
7.63819	3.54354	PFA	3
13.5286	4.73805	PFA	3
9.16443	3.36307	PFA	3
10.7176	5.67176	PFA	3
6.66174	4.25199	PFA	3
13.4963	3.29895	PFA	3
6.89744	3.83176	PFA	3
10.1049	3.40746	PFA	3
8.96891	3.80595	PFA	3
10.067	3.93279	PFA	3
9.74291	3.10142	PFA	3
6.92295	4.56256	PFA	3
8.21995	4.11663	PFA	3
6.41983	4.154	PFA	3
7.58688	4.06133	PFA	3
7.46324	3.1235	PFA	3
10.1334	3.07105	PFA	3
13.8834	3.35657	PFA	3
4.7554	3.64274	PFA	3
10.5675	4.95284	PFA	3
12.9364	3.89268	PFA	3
9.85287	4.19569	PFA	3
17.6969	3.4597	PFA	3
9.18356	4.8032	PFA	3
6.46865	3.4528	PFA	3
5.80661	3.57603	PFA	3
13.9986	3.09029	PFA	3
10.4448	4.18784	PFA	3
11.2508	3.22513	PFA	3
9.89254	4.30073	PFA	3
9.29301	4.63994	PFA	3
6.53797	3.3499	PFA	3
4.88925	4.22507	PFA	3
9.0879	3.32231	PFA	3
7.69002	3.31397	PFA	3
14.3764	3.05646	PFA	3
12.4534	3.69259	PFA	3
11.3247	4.07358	PFA	3
11.6004	3.61034	PFA	3
11.8406	3.76181	PFA	3
13.6596	4.85248	PFA	3
10.3484	4.15483	PFA	3
15.9839	3.68858	PFA	3
5.09516	4.03785	PFA	3
7.64797	3.69032	PFA	3
8.44699	3.17952	PFA	3
5.05339	3.91613	PFA	3
13.8743	3.43721	PFA	3
12.0934	4.12622	PFA	3
10.4395	3.38884	PFA	3
11.1971	3.68817	PFA	3
8.83819	4.23824	PFA	3
5.56309	4.58995	PFA	3
7.13175	3.82844	PFA	3
13.2773	3.86969	PFA	3
16.0613	3.6606	PFA	3
8.40264	3.86784	PFA	3
13.3974	3.84664	PFA	3
4.66154	3.78351	PFA	3
7.09683	4.22619	PFA	3
10.7448	3.77091	PFA	3
12.5113	4.08315	PFA	3
7.0271	4.05778	PFA	3
12.9461	2.67425	PFA	3
7.61553	5.54876	PFA	3
5.60037	3.79964	PFA	3
10.887	3.39103	PFA	3
10.2997	6.10523	PFA	3
11.3266	3.03236	PFA	3
10.4096	3.67632	PFA	3
5.41589	4.16297	PFA	3
5.15475	4.24716	PFA	3
11.5057	5.96726	PFA	3
8.69281	3.24258	PFA	3
17.7321	3.68474	PFA	3
11.7269	3.08594	PFA	3
11.0079	4.54214	PFA	3
17.9418	3.48004	PFA	3
4.43489	4.22555	PFA	3
10.9254	4.05238	PFA	3
15.3045	5.50209	PFA	3
13.6095	3.08807	PFA	3
8.87681	4.94878	PFA	3
7.25374	5.06343	PFA	3
8.93007	3.59167	PFA	3
9.39185	3.46567	PFA	3
11.4877	3.64682	PFA	3
16.4976	3.5139	PFA	3
7.41495	3.39226	PFA	3
11.2333	3.7415	PFA	3
11.6507	4.94798	PFA	3
8.57431	3.53097	PFA	3
6.60979	4.46063	PFA	3
4.35443	3.81621	PFA	3
5.43888	3.89568	PFA	3
12.1463	3.62111	PFA	3
5.47115	4.00352	PFA	3
9.99102	5.18359	PFA	3
15.0681	3.8782	PFA	3
6.17375	3.39308	PFA	3
17.641	3.20606	PFA	3
8.51214	4.73564	PFA	3
4.66247	4.42903	PFA	3
15.0022	3.32573	PFA	3
7.4095	4.20685	PFA	3
13.1183	3.68997	PFA	3
8.05715	3.4235	PFA	3
7.24028	3.26441	PFA	3
7.95954	2.34294	PFA	3
11.0869	4.20612	PFA	3
5.37049	3.22691	PFA	3
12.5437	5.07901	PFA	3
9.01053	3.01025	PFA	3
14.4383	3.4172	PFA	3
15.5211	4.58145	PFA	3
15.7164	3.38647	PFA	3
6.08032	4.06151	PFA	3
9.16476	4.47491	PFA	3
15.7173	3.18806	PFA	3
12.1386	3.73402	PFA	3
8.69546	3.88787	PFA	3
12.6759	3.40201	PFA	3
16.0771	4.55012	PFA	3
6.25317	4.9429	PFA	3
13.8717	3.13205	PFA	3
14.0801	3.69928	PFA	3
7.71822	3.25561	PFA	3
12.3258	3.31613	PFA	3
9.47762	4.26467	PFA	3
5.00831	4.72446	PFA	3
8.22471	3.19309	PFA	3
7.25075	4.09813	PFA	3
11.2979	4.72214	PFA	3
10.4459	4.51135	PFA	3
12.7695	3.00841	PFA	3
10.1731	4.02647	PFA	3
11.9415	4.16456	PFA	3
9.99235	3.55382	PFA	3
6.97249	3.59309	PFA	3
7.95404	4.35743	PFA	3
6.42892	4.00892	PFA	3
8.73897	3.63758	PFA	3
8.4439	3.05779	PFA	3
8.66327	3.52639	PFA	3
12.6225	3.38719	PFA	3
4.90643	4.85743	PFA	3
5.17084	3.86158	PFA	3
10.5677	3.0212	PFA	3
7.00278	4.24924	PFA	3
16.2669	2.49744	PFA	3
14.5499	3.67801	PFA	3
7.89359	2.56455	PFA	3
12.8197	3.92436	PFA	3
19.9708	5.34064	PFA	3
14.0806	3.74825	PFA	3
8.75721	3.38288	PFA	3
9.69662	3.12077	PFA	3
20.3851	3.179	PFA	3
9.82206	3.41448	PFA	3
10.3212	4.05679	PFA	3
13.0076	3.10185	PFA	3
12.519	3.26833	PFA	3
4.7322	4.33894	PFA	3
8.54827	3.84371	PFA	3
11.5987	3.57831	PFA	3
11.8616	4.39814	PFA	3
7.36826	4.02018	PFA	3
12.2293	2.912	PFA	3
7.92756	4.43831	PFA	3
15.4456	3.31496	PFA	3
12.3333	3.20399	PFA	3
10.4274	3.29252	PFA	3
8.45939	5.12868	PFA	3
7.90782	4.11917	PFA	3
11.5107	3.97478	PFA	3
6.08164	4.86187	PFA	3
13.4101	3.29836	PFA	3
10.365	4.22176	PFA	3
11.2464	3.43741	PFA	3
7.57767	3.97827	PFA	3
7.73683	5.22358	PFA	3
14.2036	3.18098	PFA	3
11.4564	4.26588	PFA	3
10.7485	3.69502	PFA	3
14.3686	3.37252	PFA	3
8.8438	4.66876	PFA	3
14.7883	3.70914	PFA	3
11.1765	4.7944	PFA	3
6.08884	3.95645	PFA	3
5.27653	3.82681	PFA	3
12.912	3.29761	PFA	3
5.13989	3.28105	PFA	3
5.66387	4.43939	PFA	3
7.6082	3.21622	PFA	3
12.8587	3.36517	PFA	3
4.78572	3.07038	PFA	3
12.6662	4.38922	PFA	3
12.4052	3.33777	PFA	3
5.996	3.53593	PFA	3
9.55191	4.17225	PFA	3
10.2453	3.28525	PFA	3
9.48749	4.53712	PFA	3
6.2394	3.6215	PFA	3
16.1076	4.09245	PFA	3
6.10227	4.58003	PFA	3
6.99854	3.08319	PFA	3
15.6441	3.34955	PFA	3
15.3277	3.95208	PFA	3
10.5838	3.54059	PFA	3
15.1857	3.05338	PFA	3
10.078	4.15435	PFA	3
11.4661	4.30741	PFA	3
8.77722	3.51561	PFA	3
8.12049	4.51653	PFA	3
7.33912	3.1318	PFA	3
12.8024	4.74583	PFA	3
5.51358	3.82426	PFA	3
12.3165	4.68655	PFA	3
11.6873	3.65749	PFA	3
12.4703	3.257	PFA	3
10.8482	3.37683	PFA	3
12.6287	2.91475	PFA	3
15.1545	3.42471	PFA	3
11.1908	3.20846	PFA	3
12.7709	4.28101	PFA	3
13.7838	4.2231	PFA	3
11.2588	3.90899	PFA	3
14.4613	4.34057	PFA	3
12.4689	3.11286	PFA	3
10.6017	3.81621	PFA	3
11.3841	3.56667	PFA	3
11.1524	3.01091	PFA	3
8.19473	3.98468	PFA	3
8.48804	3.55382	PFA	3
6.28381	5.39668	PFA	3
12.8524	3.43751	PFA	3
10.3769	3.31207	PFA	3
5.58159	4.88619	PFA	3
10.8856	3.92076	PFA	3
7.39144	3.83855	PFA	3
14.7147	3.21521	PFA	3
10.9676	3.95534	PFA	3
5.27436	3.53206	PFA	3
15.2696	4.29108	PFA	3
9.63368	4.14336	PFA	3
9.44722	3.68151	PFA	3
12.6354	3.63165	PFA	3
8.45725	3.89286	PFA	3
9.28225	2.59368	PFA	3
8.75859	3.36742	PFA	3
14.7328	3.4643	PFA	3
7.58411	3.97024	PFA	3
10.8031	3.87294	PFA	3
14.6497	3.07072	PFA	3
10.7303	3.60373	PFA	3
4.40414	4.31062	PFA	3
6.82956	3.82522	PFA	3
6.30907	3.90762	PFA	3
12.7346	4.04944	PFA	3
19.8143	4.60007	PFA	3
11.5502	3.54112	PFA	3
11.1416	3.73836	PFA	3
10.7013	2.77437	PFA	3
13.5076	3.96379	PFA	3
13.9505	4.8352	PFA	3
7.75652	3.86919	PFA	3
9.10505	3.9218	PFA	3
18.7702	4.65251	PFA	3
5.04643	4.1388	PFA	3
8.6862	3.23422	PFA	3
8.41464	2.61526	PFA	3
8.56647	3.13412	PFA	3
13.6189	3.81657	PFA	3
11.9629	3.87462	PFA	3
17.6468	3.72889	PFA	3
8.24413	3.88847	PFA	3
9.77756	4.50458	PFA	3
13.942	4.28573	PFA	3
9.88538	5.47664	PFA	3
9.13434	4.44173	PFA	3
7.93518	1.91151	PFA	3
13.7283	3.27307	PFA	3
10.5392	3.41259	PFA	3
6.74178	3.17448	PFA	3
11.7706	3.36368	PFA	3
4.89394	4.21475	PFA	3
8.02201	3.73112	PFA	3
11.7356	3.03331	PFA	3
5.77919	4.00683	PFA	3
11.3348	4.86844	PFA	3
13.838	3.13125	PFA	3
6.22543	5.33259	PFA	3
11.2365	3.78126	PFA	3
8.52898	4.1066	PFA	3
16.9568	3.50637	PFA	3
16.6675	4.04395	PFA	3
10.6779	4.14768	PFA	3
7.94277	4.23052	PFA	3
15.0151	3.40106	PFA	3
6.16495	5.59099	PFA	3
14.7348	3.82823	PFA	3
7.88734	4.69629	PFA	3
14.668	3.30667	PFA	3
14.4733	4.32848	PFA	3
6.38619	4.56381	PFA	3
13.5501	3.61436	PFA	3
4.96183	4.81448	PFA	3
15.5934	3.42496	PFA	3
8.04382	3.92572	PFA	3
9.3473	4.28598	PFA	3
10.8399	4.29458	PFA	3
15.904	4.01907	PFA	3
6.82813	3.99776	PFA	3
13.2442	3.47531	PFA	3
8.23515	3.44617	PFA	3
8.29477	3.054	PFA	3
4.94958	4.02172	PFA	3
9.37651	4.32399	PFA	3
12.4413	3.19099	PFA	3
12.7713	3.96255	PFA	3
11.7692	4.81654	PFA	3
12.0939	3.90222	PFA	3
11.0809	3.08275	PFA	3
9.07891	3.56137	PFA	3
13.8646	4.26811	PFA	3
4.06802	4.28723	PFA	3
8.32924	3.9385	PFA	3
8.80838	6.01721	PFA	3
14.8015	3.17107	PFA	3
9.2835	4.6339	PFA	3
11.7633	3.264	PFA	3
9.5947	3.79287	PFA	3
6.28651	3.81912	PFA	3
10.8917	2.79022	PFA	3
7.72565	4.00041	PFA	3
13.4602	3.6799	PFA	3
12.2273	4.11957	PFA	3
12.3614	3.36756	PFA	3
14.5092	3.55755	PFA	3
11.3974	3.29664	PFA	3
11.4031	3.84273	PFA	3
13.1112	4.24979	PFA	3
11.7932	3.84515	PFA	3
7.94904	5.30862	PFA	3
6.75921	4.58232	PFA	3
7.55514	3.25468	PFA	3
12.9423	3.3111	PFA	3
6.30603	5.63511	PFA	3
10.0402	3.5553	PFA	3
9.89032	5.37997	PFA	3
12.4065	3.76205	PFA	3
11.0731	4.14991	PFA	3
4.23824	3.13811	PFA	3
5.66124	3.60105	PFA	3
12.8117	4.22806	PFA	3
9.4875	3.48735	PFA	3
9.34198	3.99736	PFA	3
14.3091	3.54602	PFA	3
9.31873	4.16398	PFA	3
5.30293	5.65778	PFA	3
14.4949	3.21407	PFA	3
11.5576	3.90172	PFA	3
10.5481	3.37312	PFA	3
13.7713	3.64293	PFA	3
14.6595	3.90271	PFA	3
17.9775	4.80326	PFA	3
9.11793	3.27166	PFA	3
13.1911	3.2052	PFA	3
10.591	4.06536	PFA	3
15.8544	3.43024	PFA	3
7.38935	4.01846	PFA	3
13.977	4.12181	PFA	3
12.6607	3.17719	PFA	3
10.9924	3.12456	PFA	3
14.1274	4.12082	PFA	3
14.3898	4.10107	PFA	3
11.7605	3.19357	PFA	3
5.76763	4.30406	PFA	3
14.4869	3.96373	PFA	3
9.26105	3.1485	PFA	3
17.8558	3.61675	PFA	3
13.6238	3.48456	PFA	3
11.2642	3.68143	PFA	3
14.9228	3.73505	PFA	3
5.34653	4.59991	PFA	3
10.89	4.28951	PFA	3
10.3169	4.23999	PFA	3
15.8707	3.26821	PFA	3
11.4263	3.78323	PFA	3
12.3471	4.15187	PFA	3
7.18663	4.77112	PFA	3
5.59128	3.89214	PFA	3
13.3287	3.46646	PFA	3
5.01061	4.05279	PFA	3
15.7889	3.89399	PFA	3
14.8875	2.35927	PFA	3
9.27165	4.75599	PFA	3
8.03193	4.12466	PFA	3
9.67018	3.88408	PFA	3
8.88103	4.40561	PFA	3
6.97904	4.01585	PFA	3
12.7783	3.00519	PFA	3
8.84492	3.31948	PFA	3
8.36474	2.62126	PFA	3
9.88868	3.98146	PFA	3
10.3743	3.70031	PFA	3
15.8813	4.62576	PFA	3
15.2859	3.16387	PFA	3
14.1916	5.29765	PFA	3
13.3499	3.35654	PFA	3
12.7266	3.43012	PFA	3
6.84416	4.36868	PFA	3
5.4478	3.34119	PFA	3
4.29083	3.70108	PFA	3
7.5953	4.71936	PFA	3
18.3221	2.56528	PFA	3
5.68063	4.95587	PFA	3
14.94	4.91173	PFA	3
8.8756	3.67826	PFA	3
9.6305	3.23395	PFA	3
5.56945	3.92637	PFA	3
8.84169	3.91721	PFA	3
8.0877	4.80195	PFA	3
9.66603	2.7777	PFA	3
6.19255	5.63733	PFA	3
7.05176	4.59665	PFA	3
9.36123	4.30486	PFA	3
5.5545	3.9002	PFA	3
9.89596	3.7183	PFA	3
6.30229	4.63997	PFA	3
5.82742	4.24113	PFA	3
5.37944	4.17813	PFA	3
4.72389	3.20076	PFA	3
10.5326	4.05528	PFA	3
14.0902	3.14625	PFA	3
15.4945	5.37955	PFA	3
11.9664	3.71535	PFA	3
14.1312	4.70003	PFA	3
6.90004	3.4674	PFA	3
14.5145	5.31706	PFA	3
4.63306	3.79826	PFA	3
11.5601	3.52699	PFA	3
13.0453	3.40934	PFA	3
7.97423	4.18673	PFA	3
6.42982	3.78018	PFA	3
6.88266	2.60359	PFA	3
8.66786	3.81806	PFA	3
12.8889	3.43484	PFA	3
14.3222	3.71612	PFA	3
12.4712	3.75772	PFA	3
11.1449	3.65703	PFA	3
11.411	3.18608	PFA	3
13.0392	3.14168	PFA	3
10.4204	3.11652	PFA	3
5.75245	3.20457	PFA	3
9.44183	3.3771	PFA	3
8.90643	4.19386	PFA	3
6.56511	3.71714	PFA	3
11.2397	3.30939	PFA	3
14.1767	4.95284	PFA	3
12.8964	3.92292	PFA	3
8.69148	4.23266	PFA	3
15.5932	2.41835	PFA	3
9.49453	4.30338	PFA	3
8.41247	4.03398	PFA	3
7.27674	4.33829	PFA	3
8.32868	3.03975	PFA	3
9.10256	3.08285	PFA	3
9.51548	4.45997	PFA	3
8.88768	4.78194	PFA	3
5.12098	4.5453	PFA	3
10.632	4.68176	PFA	3
12.6997	3.49549	PFA	3
7.87873	3.00716	PFA	3
8.7914	3.48268	PFA	3
15.0472	3.1831	PFA	3
5.95123	3.40346	PFA	3
8.85591	3.77207	PFA	3
11.3508	4.3119	PFA	3
11.8878	2.42855	PFA	3
6.31153	5.64757	PFA	3
6.38553	4.49211	PFA	3
14.9898	4.14017	PFA	3
7.54679	4.29256	PFA	3
6.27912	3.61351	PFA	3
9.92593	4.24085	PFA	3
12.7512	4.00329	PFA	3
9.77359	3.31034	PFA	3
7.32021	3.8142	PFA	3
6.373	4.4905	PFA	3
10.1517	3.22807	PFA	3
5.2329	3.03533	PFA	3
10.5032	4.62332	PFA	3
15.2677	3.25378	PFA	3
8.55524	4.09037	PFA	3
10.3335	3.04948	PFA	3
6.77851	4.02738	PFA	3
4.68033	3.77056	PFA	3
9.84947	3.26349	PFA	3
4.35405	3.72406	PFA	3
10.4017	4.74786	PFA	3
9.86373	3.65185	PFA	3
8.34357	3.7786	PFA	3
11.2338	5.01177	PFA	3
5.74558	3.27301	PFA	3
12.824	4.3153	PFA	3
8.37498	3.59622	PFA	3
12.0069	3.35722	PFA	3
13.3498	3.33911	PFA	3
13.8822	4.1487	PFA	3
14.6509	3.51058	PFA	3
13.3368	4.75441	PFA	3
13.7384	3.4379	PFA	3
6.83603	3.32905	PFA	3
10.8983	4.27141	PFA	3
6.10749	2.35623	PFA	3
5.94153	4.53729	PFA	3
8.38342	3.89097	PFA	3
6.57141	3.72947	PFA	3
8.99487	4.4903	PFA	3
6.47486	3.36525	PFA	3
14.4872	3.86704	PFA	3
6.00939	4.68999	PFA	3
12.1933	3.08676	PFA	3
14.5505	3.20834	PFA	3
5.68845	4.5883	PFA	3
7.46464	4.12415	PFA	3
12.7229	3.32171	PFA	3
10.5863	3.82169	PFA	3
5.10832	4.04822	PFA	3
12.1491	3.20202	PFA	3
13.5375	4.39292	PFA	3
11.957	3.32247	PFA	3
9.08516	4.10892	PFA	3
8.7142	3.78763	PFA	3
8.9302	3.74993	PFA	3
12.4164	3.07297	PFA	3
6.42439	4.0742	PFA	3
10.3067	4.591	PFA	3
9.59311	4.09777	PFA	3
6.49781	4.72559	PFA	3
12.1548	3.79699	PFA	3
10.8474	4.86773	PFA	3
12.7416	3.58192	PFA	3
4.0706	3.91669	PFA	3
6.74955	4.29347	PFA	3
15.3889	3.28719	PFA	3
8.36257	4.22486	PFA	3
16.3164	3.65994	PFA	3
13.3513	3.08426	PFA	3
6.43523	4.8723	PFA	3
8.04523	3.40182	PFA	3
8.05643	4.56677	PFA	3
11.042	3.05132	PFA	3
6.0472	5.00593	PFA	3
10.8067	3.80502	PFA	3
8.38455	3.22356	PFA	3
11.2038	4.0322	PFA	3
9.5723	4.86846	PFA	3
6.29226	4.47635	PFA	3
10.1645	3.98372	PFA	3
14.4744	4.1893	PFA	3
6.30297	2.46825	PFA	3
13.1606	3.43656	PFA	3
16.1915	3.58834	PFA	3
8.32429	5.31096	PFA	3
11.5575	4.17023	PFA	3
8.09738	4.01136	PFA	3
13.2652	3.52298	PFA	3
15.2733	4.43162	PFA	3
9.23294	3.6729	PFA	3
9.06589	3.78079	PFA	3
6.54522	4.06363	PFA	3
8.64695	2.47848	PFA	3
12.7343	4.29083	PFA	3
14.9068	4.40677	PFA	3
12.9464	3.78482	PFA	3
12.259	3.77971	PFA	3
18.2397	3.97032	PFA	3
13.3745	4.19389	PFA	3
6.05396	3.83486	PFA	3
7.41925	3.5207	PFA	3
17.4979	3.908	PFA	3
7.64893	3.29778	PFA	3
8.67955	3.79485	PFA	3
7.54645	3.59746	PFA	3
10.6607	3.08086	PFA	3
14.4538	2.35832	PFA	3
7.04744	4.85529	PFA	3
5.63396	4.94797	PFA	3
5.89307	3.07595	PFA	3
7.15319	5.49357	PFA	3
7.12822	3.20015	PFA	3
8.26342	4.8583	PFA	3
7.22446	3.437	PFA	3
10.3051	3.74764	PFA	3
7.86567	3.84576	PFA	3
8.7705	4.06328	PFA	3
12.6228	4.16381	PFA	3
5.71788	4.55678	PFA	3
13.1052	4.25593	PFA	3
6.24833	3.49706	PFA	3
5.85599	3.4445	PFA	3
13.1551	3.14515	PFA	3
5.67479	4.94482	PFA	3
6.53584	4.4867	PFA	3
10.7468	4.95763	PFA	3
10.3123	4.42874	PFA	3
6.7376	4.63488	PFA	3
4.45939	3.47215	PFA	3
14.0141	3.506	PFA	3
7.57442	3.60108	PFA	3
8.93151	3.59522	PFA	3
7.5569	4.59114	PFA	3
6.00812	4.48892	PFA	3
9.49237	3.94477	PFA	3
9.16219	4.5351	PFA	3
13.8551	3.03911	PFA	3
8.42498	3.87366	PFA	3
10.6065	3.13615	PFA	3
11.2891	3.08788	PFA	3
3.99567	3.2359	PFA	3
6.08686	2.42851	PFA	3
11.6078	3.64431	PFA	3
15.6016	4.10412	PFA	3
8.80378	3.87667	PFA	3
7.72927	3.69258	PFA	3
8.89882	3.12031	PFA	3
13.6313	4.27252	PFA	3
4.83938	3.38305	PFA	3
13.4641	2.76562	PFA	3
11.1526	3.03	PFA	3
14.612	3.1687	PFA	3
12.6822	4.25217	PFA	3
10.0567	3.82469	PFA	3
7.11707	3.54123	PFA	3
12.5724	3.1334	PFA	3
11.5293	4.43166	PFA	3
12.2137	3.31353	PFA	3
10.8701	3.41261	PFA	3
13.4458	3.45856	PFA	3
6.61309	4.69431	PFA	3
20.1748	4.40914	PFA	3
9.79869	4.39402	PFA	3
10.822	3.98799	PFA	3
5.62957	3.04982	PFA	3
7.50814	3.80653	PFA	3
8.74351	3.51229	PFA	3
10.6466	3.16514	PFA	3
5.37893	3.79257	PFA	3
10.866	4.55723	PFA	3
5.59439	4.19706	PFA	3
5.86265	3.96676	PFA	3
6.41827	3.18189	PFA	3
11.8984	3.20874	PFA	3
9.04676	3.19916	PFA	3
4.73927	4.83616	PFA	3
12.5475	3.12524	PFA	3
15.231	3.13393	PFA	3
10.7014	4.02566	PFA	3
10.2191	3.87195	PFA	3
5.42262	4.64427	PFA	3
8.87442	3.36	PFA	3
19.1518	3.79097	PFA	3
12.3673	3.40033	PFA	3
6.86804	3.14084	PFA	3
9.98826	2.7081	PFA	3
14.9308	4.14373	PFA	3
10.6215	3.87546	PFA	3
4.93023	3.84824	PFA	3
11.6226	3.51195	PFA	3
6.80306	3.20601	PFA	3
5.49257	3.13215	PFA	3
6.1042	4.19066	PFA	3
9.09304	3.83462	PFA	3
15.394	3.14748	PFA	3
9.49428	3.99057	PFA	3
7.3734	3.93272	PFA	3
12.5718	3.95837	PFA	3
10.673	2.93323	PFA	3
7.32897	3.64903	PFA	3
16.3649	4.13196	PFA	3
3.97485	3.62797	PFA	3
6.00826	3.14316	PFA	3
12.9362	3.32197	PFA	3
7.55005	4.70012	PFA	3
6.8079	3.36628	PFA	3
6.59449	4.102	PFA	3
10.2154	3.25164	PFA	3
4.35617	2.51791	PFA	3
11.9935	4.2599	PFA	3
12.0748	4.45693	PFA	3
13.4854	3.41765	PFA	3
10.0364	2.92747	PFA	3
11.72	4.46628	PFA	3
10.3647	3.38577	PFA	3
15.2936	3.40147	PFA	3
5.58846	4.98213	PFA	3
5.40707	3.05859	PFA	3
6.4006	4.10459	PFA	3
6.20924	3.81143	PFA	3
6.97613	3.74867	PFA	3
14.0059	3.45906	PFA	3
14.0625	3.70393	PFA	3
7.63947	2.35423	PFA	3
11.2882	5.96219	PFA	3
11.6034	3.50515	PFA	3
11.959	3.07844	PFA	3
8.12125	2.94235	PFA	3
7.2245	3.93009	PFA	3
7.43728	4.20227	PFA	3
5.68829	3.90516	PFA	3
13.726	3.39573	PFA	3
9.77766	3.28777	PFA	3
12.3298	4.32856	PFA	3
10.9866	3.99647	PFA	3
8.29524	3.03754	PFA	3
5.64959	3.27165	PFA	3
9.37825	5.2034	PFA	3
9.44064	3.86572	PFA	3
13.291	4.37106	PFA	3
8.738	3.85306	PFA	3
16.8094	4.31729	PFA	3
12.9994	3.56527	PFA	3
12.6302	3.16773	PFA	3
14.5375	3.73489	PFA	3
11.9478	3.47295	PFA	3
11.1244	4.10253	PFA	3
15.3272	3.2341	PFA	3
6.47897	3.71208	PFA	3
9.35999	3.74652	PFA	3
8.80501	3.23257	PFA	3
4.87074	4.32228	PFA	3
7.10661	3.87387	PFA	3
9.18611	4.03312	PFA	3
5.95208	4.28805	PFA	3
6.99545	3.46008	PFA	3
5.52104	4.52527	PFA	3
14.4283	3.10251	PFA	3
14.9173	3.33251	PFA	3
3.94755	3.06325	PFA	3
8.34164	4.02848	PFA	3
13.9336	3.35664	PFA	3
9.56579	3.97236	PFA	3
7.30738	3.84246	PFA	3
10.1012	3.3087	PFA	3
10.4442	4.51513	PFA	3
9.43236	3.51354	PFA	3
4.77825	4.80364	PFA	3
8.28059	4.4626	PFA	3
11.317	3.63374	PFA	3
11.0783	3.76878	PFA	3
5.04793	4.96854	PFA	3
15.5299	3.19175	PFA	3
15.6998	3.30754	PFA	3
16.6184	3.27306	PFA	3
10.7416	3.71039	PFA	3
6.20366	4.12629	PFA	3
10.5224	4.86358	PFA	3
6.43318	4.24827	PFA	3
10.1684	3.69825	PFA	3
9.48397	3.59168	PFA	3
15.8101	3.58928	PFA	3
11.0321	3.49997	PFA	3
6.3789	3.51054	PFA	3
6.37684	3.32996	PFA	3
8.34881	3.16788	PFA	3
8.37537	3.50617	PFA	3
18.0705	4.28589	PFA	3
13.3797	2.57365	PFA	3
8.30862	4.50864	PFA	3
6.44225	5.12606	PFA	3
6.07993	4.10057	PFA	3
6.67404	4.53248	PFA	3
11.5017	3.86195	PFA	3
14.3866	2.44219	PFA	3
7.80713	3.41101	PFA	3
7.69676	3.38111	PFA	3
11.1953	3.50461	PFA	3
6.48278	4.50867	PFA	3
10.0449	4.2342	PFA	3
8.82815	3.45878	PFA	3
16.9967	4.18398	PFA	3
11.1184	3.48244	PFA	3
13.9601	4.34348	PFA	3
7.98258	3.58665	PFA	3
6.9377	5.04456	PFA	3
11.0055	3.97757	PFA	3
11.642	4.4898	PFA	3
15.3523	3.43827	PFA	3
6.90085	4.30359	PFA	3
5.89084	5.54563	PFA	3
4.27323	4.18175	PFA	3
8.30333	3.18484	PFA	3
10.4471	3.35159	PFA	3
6.31252	4.01238	PFA	3
11.3278	3.01135	PFA	3
11.5862	3.18179	PFA	3
16.5877	4.17874	PFA	3
6.42495	4.48197	PFA	3
5.61907	4.58949	PFA	3
11.096	4.04025	PFA	3
13.3773	3.44446	PFA	3
7.7867	3.85766	PFA	3
8.77267	4.49633	PFA	3
7.26921	3.94784	PFA	3
14.3363	4.87582	PFA	3
15.6275	3.65375	PFA	3
9.92556	2.8745	PFA	3
10.688	3.57368	PFA	3
10.533	2.54118	PFA	3
11.5604	3.35483	PFA	3
11.1091	4.41158	PFA	3
13.3341	3.02765	PFA	3
10.6002	4.26282	PFA	3
7.30605	4.60048	PFA	3
12.6341	3.15424	PFA	3
9.36735	4.13188	PFA	3
13.1068	4.28444	PFA	3
11.8639	4.91231	PFA	3
6.06254	3.67878	PFA	3
7.46536	4.83166	PFA	3
8.54174	3.71089	PFA	3
6.68905	3.34933	PFA	3
9.48103	3.96179	PFA	3
6.88362	3.79955	PFA	3
15.6226	2.42272	PFA	3
14.9297	3.50211	PFA	3
6.37135	3.67522	PFA	3
5.2602	3.38713	PFA	3
13.6301	4.08253	PFA	3
11.8559	3.90513	PFA	3
7.52955	3.46745	PFA	3
11.5529	5.19294	PFA	3
11.0184	3.67558	PFA	3
12.9679	3.01072	PFA	3
11.9424	3.21182	PFA	3
17.1754	3.6364	PFA	3
5.96046	3.71781	PFA	3
15.4435	3.27876	PFA	3
8.71862	5.71405	PFA	3
11.422	3.05534	PFA	3
12.4743	4.32685	PFA	3
4.84626	4.81694	PFA	3
7.04362	3.71403	PFA	3
7.29213	4.66609	PFA	3
7.07445	4.44679	PFA	3
5.79817	4.41756	PFA	3
14.7089	3.20302	PFA	3
6.85777	3.21302	PFA	3
6.43709	3.62923	PFA	3
4.58205	3.87435	PFA	3
11.9678	3.27384	PFA	3
10.9389	4.1533	PFA	3
9.0306	3.22333	PFA	3
12.4941	3.43163	PFA	3
11.289	3.3397	PFA	3
8.01634	3.71384	PFA	3
9.53403	3.35475	PFA	3
14.6833	3.10171	PFA	3
9.31223	2.74516	PFA	3
12.2109	4.17072	PFA	3
7.93677	3.16826	PFA	3
8.20656	3.46325	PFA	3
13.8016	4.5273	PFA	3
15.3209	3.8242	PFA	3
4.88897	3.9238	PFA	3
8.56431	4.06545	PFA	3
14.6658	3.37249	PFA	3
7.92057	3.43661	PFA	3
9.73371	3.8295	PFA	3
6.23386	3.17127	PFA	3
5.33739	3.7717	PFA	3
4.85443	3.49905	PFA	3
13.3691	3.56306	PFA	3
10.5134	4.95794	PFA	3
11.0923	3.82989	PFA	3
14.8854	3.41939	PFA	3
9.5661	3.28288	PFA	3
9.34401	4.20828	PFA	3
9.07452	5.52022	PFA	3
6.46148	4.58166	PFA	3
9.0925	3.51484	PFA	3
16.2507	4.4816	PFA	3
11.7785	3.57998	PFA	3
11.5709	3.08392	PFA	3
11.9382	3.01518	PFA	3
12.6279	3.32103	PFA	3
7.25919	4.23527	PFA	3
9.25209	4.86881	PFA	3
4.89028	3.7465	PFA	3
4.50481	3.02248	PFA	3
16.5964	3.99314	PFA	3
4.3897	3.95306	PFA	3
11.443	5.19726	PFA	3
10.512	3.93362	PFA	3
9.61462	3.63902	PFA	3
5.9061	3.43986	PFA	3
7.52357	3.89668	PFA	3
5.33882	3.70754	PFA	3
6.02652	4.16047	PFA	3
4.021	4.18718	PFA	3
9.57664	4.24102	PFA	3
9.44414	4.21566	PFA	3
12.8292	3.8414	PFA	3
6.79628	5.36246	PFA	3
13.756	4.2374	PFA	3
6.38157	3.91549	PFA	3
7.20255	3.83342	PFA	3
9.58476	3.74674	PFA	3
7.58654	3.22941	PFA	3
6.37923	4.68221	PFA	3
9.92826	3.74258	PFA	3
7.6586	3.22919	PFA	3
10.7537	4.13738	PFA	3
16.4812	5.66331	PFA	3
12.8255	3.48741	PFA	3
11.2835	3.39385	PFA	3
12.5453	3.65957	PFA	3
8.07969	4.0788	PFA	3
10.7317	3.7296	PFA	3
14.9644	4.06157	PFA	3
5.33757	4.40549	PFA	3
15.3948	4.39535	PFA	3
12.617	3.56904	PFA	3
14.1009	3.46042	PFA	3
6.11659	3.3303	PFA	3
12.6576	2.37454	PFA	3
11.6414	5.58458	PFA	3
11.3315	3.93537	PFA	3
14.6784	5.41278	PFA	3
15.8153	3.23217	PFA	3
9.71148	2.88733	PFA	3
8.14494	3.03755	PFA	3
13.642	3.83533	PFA	3
11.2962	4.14655	PFA	3
11.0735	2.63346	PFA	3
6.56208	3.33261	PFA	3
10.7509	4.19557	PFA	3
11.2788	3.44549	PFA	3
10.176	5.72526	PFA	3
18.351	4.36287	PFA	3
5.21732	3.44485	PFA	3
10.1846	3.74577	PFA	3
9.49593	3.92299	PFA	3
10.112	4.15189	PFA	3
12.669	4.21434	PFA	3
7.29018	5.10111	PFA	3
11.8101	4.32916	PFA	3
14.0693	3.17105	PFA	3
12.8804	4.58862	PFA	3
7.79844	3.26256	PFA	3
9.92765	4.07623	PFA	3
5.8814	3.36531	PFA	3
15.6694	3.14581	PFA	3
13.6711	3.38674	PFA	3
7.35514	4.14644	PFA	3
12.5946	3.61904	PFA	3
4.53178	2.88881	PFA	3
14.0834	3.76299	PFA	3
14.2161	3.41381	PFA	3
13.7767	4.82956	PFA	3
6.43957	4.53153	PFA	3
15.1713	3.43203	PFA	3
7.78315	4.01299	PFA	3
6.64087	3.966	PFA	3
11.9581	2.86661	PFA	3
12.6592	3.01371	PFA	3
7.28647	3.65783	PFA	3
8.29524	3.61188	PFA	3
7.88515	3.19236	PFA	3
7.10014	4.73276	PFA	3
7.79168	3.34911	PFA	3
6.33551	3.61104	PFA	3
13.0105	4.38793	PFA	3
12.0032	4.0871	PFA	3
6.67011	3.49332	PFA	3
12.1338	3.39171	PFA	3
7.98076	3.47607	PFA	3
7.69993	3.47948	PFA	3
15.2672	3.93101	PFA	3
11.8074	4.29874	PFA	3
7.35573	4.34593	PFA	3
9.25314	4.23727	PFA	3
15.3891	3.35537	PFA	3
6.71531	4.28867	PFA	3
12.3208	3.83235	PFA	3
7.30629	5.21372	PFA	3
10.2536	3.12859	PFA	3
13.1366	3.4969	PFA	3
7.81416	3.24615	PFA	3
6.482	4.86571	PFA	3
9.54207	5.09162	PFA	3
16.0214	4.88117	PFA	3
10.8659	3.16119	PFA	3
11.3276	2.77558	PFA	3
7.82728	5.43952	PFA	3
13.7668	3.57277	PFA	3
9.79752	3.43941	PFA	3
6.57072	4.86983	PFA	3
5.93995	4.91552	PFA	3
11.9844	3.33071	PFA	3
9.7147	4.14248	PFA	3
12.8895	3.59485	PFA	3
8.43161	3.41702	PFA	3
10.6343	4.23494	PFA	3
7.46988	4.78188	PFA	3
9.45844	2.4261	PFA	3
12.2478	3.36249	PFA	3
9.71978	2.98985	PFA	3
5.84987	5.365	PFA	3
9.23278	4.13103	PFA	3
14.1714	3.26052	PFA	3
5.7119	4.512	PFA	3
11.9884	2.27269	PFA	3
6.11158	2.76049	PFA	3
13.4418	3.21033	PFA	3
10.1155	4.339	PFA	3
13.7715	4.31721	PFA	3
12.3696	3.12004	PFA	3
12.5772	3.19999	PFA	3
10.4792	3.87111	PFA	3
13.7996	4.54376	PFA	3
6.57955	3.23039	PFA	3
12.4392	4.49477	PFA	3
4.30419	4.14124	PFA	3
13.5314	3.47117	PFA	3
9.33091	3.90691	PFA	3
17.9071	6.30382	PFA	3
12.264	3.24843	PFA	3
13.0725	3.73304	PFA	3
12.3701	3.56235	PFA	3
8.62958	5.73569	PFA	3
15.0487	4.95154	PFA	3
5.50331	3.98498	PFA	3
11.2382	4.71699	PFA	3
10.7124	4.16468	PFA	3
10.0218	3.99817	PFA	3
18.4373	4.61094	PFA	3
8.03701	3.20364	PFA	3
8.00611	4.50066	PFA	3
7.19472	4.22988	PFA	3
9.64302	3.48638	PFA	3
10.863	3.63673	PFA	3
9.0716	4.74398	PFA	3
10.0348	3.71037	PFA	3
15.3864	4.12481	PFA	3
4.82771	4.08779	PFA	3
6.46001	3.9453	PFA	3
14.6222	3.85296	PFA	3
7.70726	3.68366	PFA	3
7.06068	3.92084	PFA	3
11.3012	3.07722	PFA	3
10.3681	4.37512	PFA	3
10.4561	2.81473	PFA	3
7.80415	3.30058	PFA	3
6.96951	3.19397	PFA	3
5.13699	4.46151	PFA	3
7.96674	3.82761	PFA	3
11.6958	3.53994	PFA	3
6.89569	4.35658	PFA	3
12.9148	4.28299	PFA	3
11.2039	3.86236	PFA	3
8.16854	2.34797	PFA	3
7.75344	4.83428	PFA	3
9.05531	3.78988	PFA	3
9.0903	3.38971	PFA	3
7.93632	4.38827	PFA	3
7.04481	3.65571	PFA	3
14.6958	3.88698	PFA	3
8.23941	3.68951	PFA	3
11.5382	6.9069	PFA	3
7.9108	3.65908	PFA	3
6.43589	3.7948	PFA	3
9.5726	4.25538	PFA	3
8.54093	3.09404	PFA	3
6.21065	3.10629	PFA	3
10.2193	3.2071	PFA	3
10.9132	4.84862	PFA	3
12.1572	3.16803	PFA	3
7.17587	3.48544	PFA	3
12.0051	3.80191	PFA	3
8.73038	4.51954	PFA	3
9.63703	4.76854	PFA	3
8.47215	4.66397	PFA	3
10.2022	4.28195	PFA	3
11.8401	4.23332	PFA	3
7.33333	4.02016	PFA	3
12.2701	3.83962	PFA	3
9.48332	3.31288	PFA	3
5.64939	4.61344	PFA	3
15.134	2.93449	PFA	3
6.42466	4.0646	PFA	3
10.4962	3.04191	PFA	3
10.8702	4.89446	PFA	3
8.39915	3.13252	PFA	3
5.04923	3.27412	PFA	3
7.29419	4.31199	PFA	3
13.1358	3.29037	PFA	3
9.59375	2.4494	PFA	3
7.30478	3.38737	PFA	3
9.83165	3.68556	PFA	3
4.91891	3.18754	PFA	3
9.87478	3.25114	PFA	3
12.7898	2.63273	PFA	3
11.8096	3.21646	PFA	3
8.34396	3.22379	PFA	3
3.93939	3.41079	PFA	3
12.5553	3.48701	PFA	3
7.69759	3.77145	PFA	3
12.9146	3.38453	PFA	3
7.51187	3.82114	PFA	3
8.94762	3.61729	PFA	3
12.5918	4.27114	PFA	3
8.48061	3.77847	PFA	3
3.94722	4.27709	PFA	3
11.558	3.73673	PFA	3
8.07416	3.21438	PFA	3
11.5474	3.13355	PFA	3
10.5844	3.87831	PFA	3
6.82248	4.95401	PFA	3
12.0222	2.34296	PFA	3
10.2984	3.19268	PFA	3
15.9872	3.04484	PFA	3
8.24682	3.52501	PFA	3
6.80136	4.9006	PFA	3
10.4063	3.70365	PFA	3
9.30447	4.0641	PFA	3
6.36293	4.45974	PFA	3
5.87567	3.39839	PFA	3
11.0402	3.98135	PFA	3
13.0709	4.04794	PFA	3
6.94979	3.98759	PFA	3
9.24585	2.82626	PFA	3
9.76525	4.06506	PFA	3
8.91635	3.74638	PFA	3
10.4572	3.29936	PFA	3
11.3938	3.81362	PFA	3
6.74641	4.91687	PFA	3
10.0687	3.35278	PFA	3
7.71908	5.95362	PFA	3
14.644	2.34867	PFA	3
11.6445	2.4543	PFA	3
8.17855	3.36329	PFA	3
8.9977	3.7578	PFA	3
9.18956	3.48804	PFA	3
7.14306	3.79052	PFA	3
10.2872	5.27805	PFA	3
8.06594	3.4299	PFA	3
14.8903	4.12112	PFA	3
8.30158	3.59258	PFA	3
8.64469	3.71111	PFA	3
13.2865	4.14832	PFA	3
6.08277	3.38775	PFA	3
8.02787	4.54287	PFA	3
6.87459	5.36409	PFA	3
13.5273	4.31395	PFA	3
10.1874	3.89412	PFA	3
18.1449	3.11962	PFA	3
12.2622	4.03553	PFA	3
11.2863	4.21357	PFA	3
5.92195	3.73765	PFA	3
12.3039	4.24964	PFA	3
12.7011	3.21074	PFA	3
7.88064	3.79514	PFA	3
6.28174	3.17566	PFA	3
11.3429	3.27374	PFA	3
7.88224	3.20861	PFA	3
12.6794	3.56347	PFA	3
12.6122	4.91397	PFA	3
15.2867	5.14606	PFA	3
11.4154	4.38473	PFA	3
13.816	3.25373	PFA	3
5.95089	2.58285	PFA	3
14.4417	4.21461	PFA	3
5.15891	3.91991	PFA	3
8.493	3.1062	PFA	3
16.5472	4.1033	PFA	3
5.69986	5.12448	PFA	3
10.4118	3.26517	PFA	3
8.53806	3.24627	PFA	3
9.06826	4.41097	PFA	3
3.85436	4.14051	PFA	3
12.3556	5.04938	PFA	3
7.20091	4.48848	PFA	3
7.63539	3.65889	PFA	3
11.2669	3.14395	PFA	3
10.8812	4.52521	PFA	3
4.82453	2.74335	PFA	3
13.455	3.88891	PFA	3
10.4607	3.50166	PFA	3
18.0372	3.66137	PFA	3
12.8842	4.27554	PFA	3
4.48726	4.12504	PFA	3
12.4558	4.549	PFA	3
11.2807	3.11064	PFA	3
10.5299	4.84641	PFA	3
9.71853	3.19325	PFA	3
5.3388	2.46447	PFA	3
13.9488	2.37868	PFA	3
7.25706	3.90026	PFA	3
9.67663	4.55969	PFA	3
10.5634	3.68479	PFA	3
16.4299	3.80742	PFA	3
8.11445	4.12546	PFA	3
14.8837	3.0578	PFA	3
11.4438	4.13356	PFA	3
6.17062	4.01087	PFA	3
9.43798	5.14573	PFA	3
7.55033	4.2106	PFA	3
11.9074	3.61287	PFA	3
8.03994	3.77955	PFA	3
5.65749	4.18434	PFA	3
13.5678	3.11924	PFA	3
6.80687	4.11961	PFA	3
15.01	3.56617	PFA	3
6.63924	4.95253	PFA	3
12.658	4.20447	PFA	3
6.8614	3.74557	PFA	3
10.2862	3.27374	PFA	3
19.9665	4.5888	PFA	3
5.84381	4.30675	PFA	3
9.7676	3.86521	PFA	3
13.2904	3.12597	PFA	3
6.72078	4.51292	PFA	3
10.8182	4.11377	PFA	3
6.86958	4.79363	PFA	3
21.068	4.87189	PFA	3
7.72397	3.29152	PFA	3
8.20368	4.1126	PFA	3
7.83968	4.78891	PFA	3
7.91707	5.88039	PFA	3
11.3758	3.47873	PFA	3
10.9651	3.73371	PFA	3
14.0767	3.20827	PFA	3
5.81443	4.82143	PFA	3
13.2272	3.34263	PFA	3
11.971	3.82254	PFA	3
11.2606	3.14273	PFA	3
7.21137	3.97231	PFA	3
12.8708	4.45699	PFA	3
15.0876	4.57575	PFA	3
11.8578	3.90874	PFA	3
7.21265	3.06334	PFA	3
8.572	3.84933	PFA	3
9.60955	3.72755	PFA	3
14.0434	3.87509	PFA	3
14.3993	3.58445	PFA	3
13.6021	3.94427	PFA	3
10.782	3.63929	PFA	3
11.5952	3.59224	PFA	3
5.48302	3.39303	PFA	3
8.50348	3.24851	PFA	3
9.0833	3.22358	PFA	3
20.9866	3.46396	PFA	3
15.6227	4.03226	PFA	3
7.21714	3.85667	PFA	3
11.0216	4.56685	PFA	3
8.15511	4.32925	PFA	3
5.74501	4.9591	PFA	3
6.92348	4.78393	PFA	3
7.78183	3.87789	PFA	3
11.6124	6.13521	PFA	3
7.23519	3.24693	PFA	3
10.4259	3.90669	PFA	3
11.2863	4.74706	PFA	3
6.67474	3.49751	PFA	3
14.4037	3.70396	PFA	3
10.6134	4.4653	PFA	3
4.59511	4.32733	PFA	3
8.79955	3.37885	PFA	3
10.3291	3.01883	PFA	3
12.9147	3.35692	PFA	3
6.08825	3.10483	PFA	3
8.52948	3.422	PFA	3
6.91193	3.78808	PFA	3
11.2911	3.1984	PFA	3
6.64185	5.49716	PFA	3
4.09236	4.17341	PFA	3
8.70898	4.81061	PFA	3
6.50232	3.89447	PFA	3
11.9709	4.18929	PFA	3
12.3411	3.96392	PFA	3
6.66608	5.18306	PFA	3
7.18406	4.06933	PFA	3
9.07967	6.29537	PFA	3
11.6276	3.99057	PFA	3
6.55927	2.37294	PFA	3
8.55073	4.22214	PFA	3
12.1425	4.93688	PFA	3
21.0288	4.50602	PFA	3
13.4299	3.15085	PFA	3
9.30211	4.21982	PFA	3
16.7444	3.91371	PFA	3
6.22299	3.97359	PFA	3
12.1438	3.87795	PFA	3
12.8217	3.52444	PFA	3
6.56806	4.44919	PFA	3
6.70974	3.92853	PFA	3
8.74257	4.06268	PFA	3
8.16179	3.44119	PFA	3
8.62451	3.26278	PFA	3
15.2326	3.60853	PFA	3
10.8243	4.32851	PFA	3
7.86021	4.04402	PFA	3
12.8429	4.1992	PFA	3
14.1232	2.39574	PFA	3
8.99136	3.03365	PFA	3
4.89729	4.41408	PFA	3
6.03861	2.77007	PFA	3
6.03217	4.98006	PFA	3
8.66123	4.9082	PFA	3
13.669	3.95103	PFA	3
9.76737	4.71975	PFA	3
11.6402	4.43078	PFA	3
9.64524	4.07517	PFA	3
8.85903	4.91641	PFA	3
5.91454	4.0948	PFA	3
14.0969	3.29557	PFA	3
13.8713	3.96774	PFA	3
7.89751	4.8512	PFA	3
7.58453	4.43956	PFA	3
11.8876	4.94963	PFA	3
13.7083	3.35898	PFA	3
15.0528	3.44307	PFA	3
6.43803	4.68484	PFA	3
10.0881	3.54468	PFA	3
8.4779	3.83451	PFA	3
9.63863	3.3349	PFA	3
7.57452	3.01171	PFA	3
6.81281	5.14138	PFA	3
12.3329	3.49429	PFA	3
10.9196	2.45944	PFA	3
11.269	3.91612	PFA	3
8.97575	4.72031	PFA	3
7.4806	4.80878	PFA	3
13.5253	4.85552	PFA	3
5.99124	3.18672	PFA	3
15.799	3.52055	PFA	3
4.97845	3.82178	PFA	3
10.8777	3.6709	PFA	3
11.8937	3.16196	PFA	3
7.38156	4.144	PFA	3
6.10416	4.98251	PFA	3
7.61913	2.57948	PFA	3
7.91139	3.1697	PFA	3
6.60736	4.98376	PFA	3
8.55912	3.79003	PFA	3
11.3838	3.37798	PFA	3
7.99889	4.89846	PFA	3
9.39181	3.94245	PFA	3
10.9884	3.05981	PFA	3
13.3737	3.06914	PFA	3
10.5585	3.60983	PFA	3
10.4487	3.80186	PFA	3
11.2169	4.34353	PFA	3
9.271	2.59709	PFA	3
12.8538	3.42916	PFA	3
7.00862	4.66199	PFA	3
6.60564	4.52455	PFA	3
5.64421	4.09361	PFA	3
10.5912	3.32591	PFA	3
7.90179	3.24543	PFA	3
8.98944	2.67021	PFA	3
14.2534	3.52747	PFA	3
5.52426	3.16624	PFA	3
9.98155	3.0574	PFA	3
7.80619	3.29685	PFA	3
7.18017	4.88847	PFA	3
12.8994	3.28252	PFA	3
7.95055	3.98354	PFA	3
8.80764	4.57686	PFA	3
8.99096	3.64026	PFA	3
4.79509	4.50637	PFA	3
8.21667	4.03157	PFA	3
5.79182	3.79043	PFA	3
16.0103	3.55896	PFA	3
14.7281	3.5865	PFA	3
13.3768	3.09772	PFA	3
10.348	3.885	PFA	3
14.828	4.36455	PFA	3
13.378	3.40701	PFA	3
9.68007	4.25593	PFA	3
7.22155	4.50985	PFA	3
10.8956	3.04605	PFA	3
14.8562	3.60353	PFA	3
5.79881	3.73686	PFA	3
5.61551	5.06863	PFA	3
11.6567	3.85448	PFA	3
8.54353	4.15204	PFA	3
14.5533	4.10008	PFA	3
13.6702	3.69633	PFA	3
11.0177	3.07442	PFA	3
6.05807	3.62081	PFA	3
10.2252	3.12584	PFA	3
13.2039	4.02898	PFA	3
16.5626	2.92476	PFA	3
8.45497	4.4303	PFA	3
7.09011	4.08536	PFA	3
9.02137	3.87215	PFA	3
12.2302	4.9427	PFA	3
9.01225	3.23623	PFA	3
5.47713	4.18741	PFA	3
17.4849	5.02929	PFA	3
7.11355	3.68543	PFA	3
10.4396	3.094	PFA	3
7.89293	3.79812	PFA	3
10.1287	3.32326	PFA	3
10.5573	2.4468	PFA	3
13.9523	3.23739	PFA	3
9.65401	3.52742	PFA	3
9.32223	2.93035	PFA	3
4.37414	3.8834	PFA	3
4.29788	2.76137	PFA	3
7.18517	4.64375	PFA	3
13.8054	3.02775	PFA	3
8.44842	4.41926	PFA	3
12.5695	6.04791	PFA	3
7.86461	3.9404	PFA	3
6.55813	4.1475	PFA	3
4.79512	3.04694	PFA	3
9.3324	4.00493	PFA	3
14.3626	4.20026	PFA	3
8.93024	2.47582	PFA	3
10.1209	3.82179	PFA	3
10.6583	3.00542	PFA	3
8.28384	3.18559	PFA	3
8.72049	3.15306	PFA	3
8.92798	3.30486	PFA	3
7.99416	5.18094	PFA	3
10.3314	4.26683	PFA	3
14.1715	6.17444	PFA	3
5.79297	3.50247	PFA	3
10.7776	4.59016	PFA	3
12.6455	2.6436	PFA	3
13.2371	4.7542	PFA	3
13.3355	2.48863	PFA	3
17.4193	5.72776	PFA	3
7.67211	4.3072	PFA	3
9.88476	3.02088	PFA	3
11.0561	3.9669	PFA	3
11.2793	4.0148	PFA	3
11.5454	3.75538	PFA	3
10.1317	3.87627	PFA	3
8.98848	4.75746	PFA	3
5.66845	4.28868	PFA	3
13.0046	4.41839	PFA	3
6.5066	4.99034	PFA	3
9.73471	3.08615	PFA	3
4.41463	3.85522	PFA	3
8.78552	4.21344	PFA	3
10.9628	3.63021	PFA	3
12.334	3.7254	PFA	3
12.3868	3.79966	PFA	3
9.02899	3.26445	PFA	3
10.189	3.57657	PFA	3
9.01567	5.5051	PFA	3
15.8133	3.34999	PFA	3
14.8282	2.6587	PFA	3
9.45598	3.86479	PFA	3
10.365	4.23568	PFA	3
10.5415	3.24537	PFA	3
7.5097	3.48697	PFA	3
9.87578	3.26061	PFA	3
6.01134	3.72363	PFA	3
15.012	5.51229	PFA	3
12.4882	3.72129	PFA	3
6.37354	5.01363	PFA	3
8.03971	3.1311	PFA	3
9.28364	3.86909	PFA	3
12.1873	4.19609	PFA	3
6.53383	3.94863	PFA	3
14.4278	2.64706	PFA	3
12.2152	3.81826	PFA	3
6.58289	4.5374	PFA	3
10.4192	4.07688	PFA	3
9.08385	3.21946	PFA	3
13.807	3.37319	PFA	3
5.11708	4.05538	PFA	3
7.62672	3.57949	PFA	3
7.14055	5.30042	PFA	3
11.6123	4.70326	PFA	3
6.5898	3.46525	PFA	3
15.542	3.42912	PFA	3
8.22499	3.52353	PFA	3
6.00984	4.40079	PFA	3
8.62458	4.86739	PFA	3
8.84111	3.30879	PFA	3
6.09472	3.51471	PFA	3
7.59217	4.54235	PFA	3
5.0725	3.44629	PFA	3
11.0168	3.84819	PFA	3
6.55717	3.89668	PFA	3
6.20821	4.06276	PFA	3
9.51686	3.11272	PFA	3
8.94979	3.97063	PFA	3
7.96237	4.61513	PFA	3
5.9001	5.458	PFA	3
5.40828	4.02598	PFA	3
13.1065	3.53522	PFA	3
17.5202	5.15646	PFA	3
4.98138	3.7202	PFA	3
6.87368	3.16826	PFA	3
8.79308	3.98911	PFA	3
16.7932	3.80613	PFA	3
23.5777	3.11937	PFA	3
11.7882	3.30071	PFA	3
5.46904	3.73188	PFA	3
13.2384	4.8729	PFA	3
9.97878	3.24421	PFA	3
11.9742	3.53882	PFA	3
10.1639	3.10269	PFA	3
14.8612	4.95971	PFA	3
7.33047	3.95489	PFA	3
14.9369	3.12839	PFA	3
7.93974	4.76169	PFA	3
11.3148	3.63299	PFA	3
10.8961	3.95503	PFA	3
5.92376	4.01244	PFA	3
14.3456	3.75812	PFA	3
13.5904	3.26743	PFA	3
6.56247	3.02449	PFA	3
7.80938	4.21129	PFA	3
9.42648	4.13233	PFA	3
8.46654	2.59557	PFA	3
8.27332	4.50335	PFA	3
12.343	3.77924	PFA	3
8.63059	3.3359	PFA	3
14.6888	3.40571	PFA	3
12.6042	2.97578	PFA	3
8.86633	4.36199	PFA	3
13.1065	3.27599	PFA	3
13.8462	3.17993	PFA	3
15.5859	3.33392	PFA	3
10.6456	2.6039	PFA	3
5.81924	4.13835	PFA	3
4.92449	2.60188	PFA	3
16.1139	3.26822	PFA	3
6.31584	4.12729	PFA	3
9.04136	3.62549	PFA	3
8.60179	3.07716	PFA	3
8.81208	3.45167	PFA	3
4.6135	2.48405	PFA	3
14.7285	3.29888	PFA	3
8.66071	3.82713	PFA	3
6.53669	4.27946	PFA	3
4.43829	3.98727	PFA	3
16.6176	4.00496	PFA	3
10.3635	4.2204	PFA	3
6.56213	4.55561	PFA	3
11.9456	4.00602	PFA	3
7.19265	4.63684	PFA	3
5.62569	3.68339	PFA	3
14.134	3.28762	PFA	3
8.08999	4.93818	PFA	3
12.4558	3.91942	PFA	3
14.8409	3.25416	PFA	3
11.2816	3.20735	PFA	3
5.04275	2.75761	PFA	3
4.05362	3.13827	PFA	3
9.70665	5.4283	PFA	3
11.4514	4.63339	PFA	3
8.44918	3.37389	PFA	3
8.62423	3.43146	PFA	3
7.11253	5.60735	PFA	3
5.46814	3.76626	PFA	3
11.9244	3.45482	PFA	3
4.59592	3.78809	PFA	3
4.56982	4.23911	PFA	3
14.0884	4.8088	PFA	3
5.56753	3.3691	PFA	3
4.61842	4.23453	PFA	3
14.0081	3.8593	PFA	3
5.55016	3.95315	PFA	3
15.8201	3.79408	PFA	3
11.2498	3.80731	PFA	3
10.8218	4.1896	PFA	3
10.4283	4.37778	PFA	3
8.72034	4.73155	PFA	3
14.2956	3.93701	PFA	3
6.49597	3.35765	PFA	3
13.8558	4.48776	PFA	3
5.33997	4.6737	PFA	3
13.3688	7.39337	PFA	3
12.3288	3.01298	PFA	3
12.5256	3.5954	PFA	3
16.2808	4.12661	PFA	3
10.7576	4.25849	PFA	3
10.6287	5.40034	PFA	3
14.2747	3.98321	PFA	3
11.6003	4.37386	PFA	3
12.8532	2.44967	PFA	3
8.79452	3.27662	PFA	3
10.6969	4.96174	PFA	3
16.3314	3.47769	PFA	3
10.6614	3.37946	PFA	3
7.95065	3.32484	PFA	3
10.929	3.99071	PFA	3
5.87582	4.23538	PFA	3
12.5983	3.63343	PFA	3
14.8919	4.23843	PFA	3
14.0927	3.81591	PFA	3
12.6797	2.92062	PFA	3
9.82088	4.43349	PFA	3
12.0118	4.91385	PFA	3
9.39091	3.64129	PFA	3
11.4314	2.65346	PFA	3
6.30491	3.87083	PFA	3
11.2343	5.21871	PFA	3
7.34719	3.39641	PFA	3
11.7512	3.09322	PFA	3
9.61831	3.17473	PFA	3
5.29058	4.2705	PFA	3
5.89241	4.34432	PFA	3
7.80718	4.78828	PFA	3
5.65199	3.62364	PFA	3
9.06902	5.84037	PFA	3
7.77181	4.1617	PFA	3
4.71206	3.49341	PFA	3
9.27811	3.18197	PFA	3
9.34201	3.01079	PFA	3
13.708	3.40525	PFA	3
11.2845	3.02292	PFA	3
16.3471	3.72479	PFA	3
5.0872	4.2924	PFA	3
9.33312	3.87818	PFA	3
12.4293	3.20562	PFA	3
9.03115	2.47383	PFA	3
12.2528	4.08504	PFA	3
12.4428	3.45449	PFA	3
16.2271	6.82785	PFA	3
18.6325	3.65021	PFA	3
6.70695	3.35617	PFA	3
15.3275	6.84807	PFA	3
15.854	3.49326	PFA	3
7.02964	4.5629	PFA	3
5.92635	4.4484	PFA	3
14.5267	4.62331	PFA	3
14.7506	4.01978	PFA	3
9.6625	4.51711	PFA	3
12.603	5.75899	PFA	3
6.24258	4.19373	PFA	3
12.0087	3.91174	PFA	3
7.66516	3.58399	PFA	3
12.4936	3.44056	PFA	3
10.9582	2.82522	PFA	3
6.84314	4.97363	PFA	3
8.27076	3.57915	PFA	3
9.3167	2.52734	PFA	3
8.55606	3.17315	PFA	3
14.7781	4.10098	PFA	3
8.58089	3.57774	PFA	3
8.34799	4.81446	PFA	3
15.4446	3.57472	PFA	3
11.9072	3.5312	PFA	3
9.13441	3.31525	PFA	3
3.87625	3.96502	PFA	3
7.93567	4.12959	PFA	3
5.54897	4.55199	PFA	3
13.4424	4.18429	PFA	3
15.8627	4.91585	PFA	3
8.88601	4.11873	PFA	3
9.33102	5.3226	PFA	3
9.77779	3.52358	PFA	3
6.21648	3.57573	PFA	3
14.2476	2.78835	PFA	3
8.32768	3.3913	PFA	3
14.3207	3.9224	PFA	3
12.4163	3.72583	PFA	3
5.29422	4.90796	PFA	3
8.1914	3.85279	PFA	3
12.6267	3.70016	PFA	3
10.4104	5.46491	PFA	3
10.6419	4.26515	PFA	3
16.5563	4.41838	PFA	3
9.95856	3.704	PFA	3
5.70659	4.08289	PFA	3
10.1913	3.80222	PFA	3
12.117	4.05692	PFA	3
11.7082	4.30638	PFA	3
5.85395	3.4733	PFA	3
9.21489	4.15941	PFA	3
10.7336	4.07251	PFA	3
13.327	2.9406	PFA	3
9.91575	3.45975	PFA	3
6.63361	4.56772	PFA	3
12.7131	3.90839	PFA	3
11.1118	3.04161	PFA	3
7.13595	4.66202	PFA	3
9.04284	4.10739	PFA	3
8.67598	3.02044	PFA	3
11.4903	3.47329	PFA	3
8.30712	4.88551	PFA	3
8.09247	3.65571	PFA	3
20.5299	3.86897	PFA	3
9.98678	3.94694	PFA	3
7.82639	3.01874	PFA	3
13.5962	5.23374	PFA	3
11.0765	3.65659	PFA	3
13.4744	3.7548	PFA	3
17.1642	3.67731	PFA	3
10.0112	3.67105	PFA	3
7.26737	3.23445	PFA	3
6.00973	3.91606	PFA	3
15.7203	5.7289	PFA	3
13.8894	3.65403	PFA	3
8.22799	5.63975	PFA	3
11.0422	2.72701	PFA	3
11.8729	6.3799	PFA	3
14.7831	3.27789	PFA	3
10.6587	3.5934	PFA	3
10.7498	3.89222	PFA	3
4.25544	3.66	PFA	3
10.8369	3.23329	PFA	3
7.33281	4.15985	PFA	3
7.39239	3.01879	PFA	3
12.2714	3.81962	PFA	3
9.33738	3.51385	PFA	3
13.9219	4.40032	PFA	3
13.3827	3.56011	PFA	3
10.8569	3.85093	PFA	3
10.8875	3.01059	PFA	3
5.99282	3.8532	PFA	3
5.09519	3.43645	PFA	3
10.9262	3.40779	PFA	3
10.8155	3.35062	PFA	3
5.18752	4.9754	PFA	3
9.95891	3.59742	PFA	3
15.212	2.68623	PFA	3
7.39311	4.9319	PFA	3
12.5245	3.74918	PFA	3
14.5792	3.34607	PFA	3
7.84771	4.01591	PFA	3
5.38371	4.40129	PFA	3
16.6458	3.11799	PFA	3
10.8039	4.55649	PFA	3
7.29316	3.59285	PFA	3
10.0312	3.38963	PFA	3
8.21124	3.62733	PFA	3
10.8828	4.18283	PFA	3
11.4847	5.46989	PFA	3
11.2584	3.52305	PFA	3
11.9929	4.2105	PFA	3
7.80524	3.80065	PFA	3
11.4176	4.91414	PFA	3
6.89275	4.37133	PFA	3
6.61998	3.77193	PFA	3
10.7113	3.69919	PFA	3
6.73514	3.5258	PFA	3
6.59388	3.97487	PFA	3
9.39072	4.6959	PFA	3
9.13526	3.42006	PFA	3
11.48	2.70736	PFA	3
4.89889	4.43931	PFA	3
12.2088	3.79549	PFA	3
15.5914	3.54752	PFA	3
8.08272	2.96513	PFA	3
13.7468	3.1173	PFA	3
7.27428	3.0664	PFA	3
12.0258	3.10587	PFA	3
7.55211	2.99481	PFA	3
7.91323	3.22595	PFA	3
14.6099	4.73567	PFA	3
8.93122	3.93138	PFA	3
9.56311	3.4052	PFA	3
15.2531	3.90267	PFA	3
14.2399	4.07037	PFA	3
11.2088	4.77345	PFA	3
12.86	3.71549	PFA	3
12.207	3.69041	PFA	3
6.63033	2.91855	PFA	3
12.4017	4.07773	PFA	3
3.89727	3.83898	PFA	3
10.0988	3.82949	PFA	3
4.94388	3.00568	PFA	3
10.496	3.70337	PFA	3
12.3719	3.02061	PFA	3
14.9791	2.9833	PFA	3
6.02569	4.2282	PFA	3
9.8438	4.28924	PFA	3
6.4475	3.37228	PFA	3
15.0398	4.30671	PFA	3
12.0962	3.3309	PFA	3
11.8602	3.26464	PFA	3
14.4315	6.31533	PFA	3
14.326	3.9289	PFA	3
4.57777	3.94517	PFA	3
7.17668	3.41969	PFA	3
9.14796	3.30118	PFA	3
5.17094	3.44865	PFA	3
12.9088	3.57866	PFA	3
10.0827	4.01124	PFA	3
13.9466	4.55827	PFA	3
14.3976	3.94808	PFA	3
4.78235	3.95708	PFA	3
9.50581	4.58203	PFA	3
7.20329	3.24315	PFA	3
10.8722	3.04482	PFA	3
10.883	3.69713	PFA	3
11.0305	3.50134	PFA	3
15.0404	3.42267	PFA	3
16.5845	4.66236	PFA	3
11.6159	2.57554	PFA	3
9.34965	3.41729	PFA	3
10.0443	4.384	PFA	3
4.33829	3.05902	PFA	3
4.30585	3.6274	PFA	3
9.68115	2.88844	PFA	3
8.44747	5.9009	PFA	3
10.7626	3.80402	PFA	3
15.7901	4.35535	PFA	3
11.966	3.54534	PFA	3
11.4764	4.00955	PFA	3
6.33932	3.91035	PFA	3
14.4843	4.20199	PFA	3
6.29427	3.72345	PFA	3
8.41237	3.78185	PFA	3
8.22203	2.40769	PFA	3
10.3737	3.55557	PFA	3
8.5807	3.02764	PFA	3
7.9507	4.25048	PFA	3
19.2442	4.49947	PFA	3
9.09305	3.54502	PFA	3
7.86528	4.0773	PFA	3
8.37327	3.33686	PFA	3
8.23979	4.20712	PFA	3
13.7487	3.12897	PFA	3
13.481	2.43879	PFA	3
15.0337	3.92537	PFA	3
8.86914	4.22042	PFA	3
14.8408	3.03438	PFA	3
13.5927	4.61344	PFA	3
8.66324	4.12099	PFA	3
7.82103	2.78782	PFA	3
13.5742	3.41851	PFA	3
10.407	2.89559	PFA	3
10.659	4.1098	PFA	3
17.8031	4.22586	PFA	3
10.5366	4.65541	PFA	3
12.8814	4.25423	PFA	3
12.3994	3.65198	PFA	3
8.75984	3.8703	PFA	3
10.4092	3.54059	PFA	3
10.2292	3.37465	PFA	3
8.71884	3.82169	PFA	3
9.51469	3.01669	PFA	3
14.2296	4.90262	PFA	3
14.7982	3.96526	PFA	3
11.7785	4.66106	PFA	3
4.66251	4.83745	PFA	3
8.99959	3.05235	PFA	3
10.5772	4.21665	PFA	3
14.6927	3.55348	PFA	3
8.96576	3.02737	PFA	3
14.365	3.68834	PFA	3
13.415	4.74734	PFA	3
8.56846	4.62711	PFA	3
7.71897	3.44457	PFA	3
8.67319	3.73336	PFA	3
7.91794	2.38176	PFA	3
9.83571	3.55092	PFA	3
9.89427	5.01557	PFA	3
10.3469	3.15247	PFA	3
6.31285	3.88485	PFA	3
8.527	3.46662	PFA	3
16.2182	4.34339	PFA	3
5.47208	4.56942	PFA	3
12.0468	3.30296	PFA	3
16.2155	5.26353	PFA	3
8.82379	3.34488	PFA	3
7.63754	3.97944	PFA	3
7.29134	6.04434	PFA	3
12.8602	4.09072	PFA	3
4.72785	3.4595	PFA	3
6.5584	3.18656	PFA	3
13.7158	3.71223	PFA	3
4.71339	3.22159	PFA	3
14.8242	3.79951	PFA	3
6.81603	3.19961	PFA	3
14.7043	3.77484	PFA	3
7.57078	4.24606	PFA	3
15.8403	5.49344	PFA	3
8.00973	4.10124	PFA	3
4.77148	4.01444	PFA	3
15.3392	3.22711	PFA	3
8.48549	4.85007	PFA	3
12.6456	4.69267	PFA	3
6.7501	4.20189	PFA	3
12.6845	4.10977	PFA	3
8.72686	3.4004	PFA	3
10.6896	3.67029	PFA	3
6.52796	3.09076	PFA	3
7.17459	3.53669	PFA	3
16.2557	3.85652	PFA	3
11.5138	3.42999	PFA	3
8.88499	4.13578	PFA	3
5.26791	4.18794	PFA	3
17.0172	3.6337	PFA	3
4.31333	3.36296	PFA	3
8.07488	3.8445	PFA	3
11.2997	3.74238	PFA	3
13.2223	4.20401	PFA	3
8.96324	3.72281	PFA	3
9.29064	3.4812	PFA	3
14.839	4.08724	PFA	3
5.26314	2.34162	PFA	3
14.0264	4.52631	PFA	3
12.4397	2.42491	PFA	3
5.2852	3.03358	PFA	3
8.01277	3.57376	PFA	3
8.8659	3.82246	PFA	3
8.80146	3.72776	PFA	3
10.7317	3.49988	PFA	3
6.28026	3.49283	PFA	3
5.23739	4.43076	PFA	3
10.0231	3.32177	PFA	3
9.0134	2.53064	PFA	3
6.30946	3.79506	PFA	3
12.1426	3.73235	PFA	3
13.4899	4.92817	PFA	3
14.6643	3.03472	PFA	3
12.7209	3.22411	PFA	3
13.9968	3.09859	PFA	3
8.13138	4.22649	PFA	3
9.62075	4.18843	PFA	3
8.33004	3.41041	PFA	3
12.0357	4.2222	PFA	3
10.5799	3.03099	PFA	3
8.81	3.46474	PFA	3
15.5945	3.09535	PFA	3
14.0869	5.56527	PFA	3
11.7215	3.4165	PFA	3
12.142	4.25231	PFA	3
14.5052	4.94455	PFA	3
8.75438	3.61552	PFA	3
12.4017	3.54803	PFA	3
8.31633	3.68739	PFA	3
15.5022	3.53579	PFA	3
11.3111	4.05845	PFA	3
9.31166	4.71138	PFA	3
5.58526	4.89561	PFA	3
11.7043	4.58799	PFA	3
9.58245	3.54781	PFA	3
13.9082	2.46468	PFA	3
12.7462	4.09647	PFA	3
6.78508	3.77913	PFA	3
17.7049	3.21947	PFA	3
12.0049	4.63638	PFA	3
8.07526	6.26342	PFA	3
10.654	3.36977	PFA	3
9.48798	3.39255	PFA	3
7.41482	3.09294	PFA	3
5.62109	4.83599	PFA	3
10.8024	3.38733	PFA	3
11.0705	3.45252	PFA	3
12.7811	3.18775	PFA	3
12.978	5.41921	PFA	3
9.6336	3.95589	PFA	3
6.48775	4.16339	PFA	3
11.0235	3.7331	PFA	3
7.81815	4.2892	PFA	3
14.725	4.54128	PFA	3
11.041	4.67775	PFA	3
8.49007	4.02008	PFA	3
5.51537	5.60723	PFA	3
5.15926	3.28078	PFA	3
14.4844	2.46113	PFA	3
12.5122	3.47967	PFA	3
10.0629	3.61567	PFA	3
12.9459	2.89023	PFA	3
10.2815	3.58935	PFA	3
4.45927	3.76237	PFA	3
11.6185	3.04264	PFA	3
17.6001	4.23795	PFA	3
7.70354	3.96058	PFA	3
16.0089	4.4417	PFA	3
8.1125	3.23447	PFA	3
3.75262	3.23191	PFA	3
14.1329	3.11366	PFA	3
4.81829	3.32139	PFA	3
10.6036	3.07291	PFA	3
9.34878	4.03446	PFA	3
12.7006	4.03934	PFA	3
6.57329	3.96885	PFA	3
5.28973	3.92832	PFA	3
6.77028	4.04715	PFA	3
9.23035	3.42797	PFA	3
8.6724	4.14303	PFA	3
11.0662	3.38982	PFA	3
8.9737	4.86435	PFA	3
11.1853	3.31306	PFA	3
10.153	3.55808	PFA	3
7.7681	4.81539	PFA	3
9.3981	2.4831	PFA	3
7.71129	3.57168	PFA	3
13.6845	4.04912	PFA	3
9.55441	2.50661	PFA	3
10.7657	4.02841	PFA	3
13.1639	5.34234	PFA	3
6.55013	4.15773	PFA	3
9.07278	5.14841	PFA	3
5.85066	3.35403	PFA	3
10.9488	3.47699	PFA	3
10.6582	4.83113	PFA	3
4.21432	3.27827	PFA	3
10.8082	4.85729	PFA	3
14.5742	4.76738	PFA	3
18.1914	4.80591	PFA	3
6.53285	4.71487	PFA	3
7.44862	4.36031	PFA	3
10.9422	4.26436	PFA	3
7.64427	4.95108	PFA	3
11.3315	4.03489	PFA	3
14.2026	3.41396	PFA	3
11.6584	3.26251	PFA	3
11.5902	3.50668	PFA	3
8.75623	4.02957	PFA	3
7.40286	5.30912	PFA	3
6.38197	2.82452	PFA	3
12.9659	3.59523	PFA	3
6.13648	5.55098	PFA	3
5.71938	5.01985	PFA	3
13.2347	4.98697	PFA	3
9.11737	2.91843	PFA	3
11.376	3.3753	PFA	3
8.13897	4.69112	PFA	3
8.92604	2.34944	PFA	3
8.78993	3.75198	PFA	3
9.4002	3.06273	PFA	3
7.60264	3.96408	PFA	3
7.5451	3.67611	PFA	3
7.40431	4.38875	PFA	3
12.7298	4.73482	PFA	3
5.07087	2.79795	PFA	3
11.1566	3.63373	PFA	3
11.9931	4.90519	PFA	3
4.22463	2.50752	PFA	3
11.4076	4.02343	PFA	3
14.5593	3.40586	PFA	3
7.97989	3.58258	PFA	3
6.77404	4.89157	PFA	3
14.1985	4.89733	PFA	3
14.1533	2.4529	PFA	3
10.3283	4.22542	PFA	3
10.294	3.48675	PFA	3
9.83807	4.28043	PFA	3
11.1262	4.02475	PFA	3
7.08715	3.6482	PFA	3
5.72012	5.02805	PFA	3
10.5767	3.2913	PFA	3
11.1312	3.75733	PFA	3
8.83722	4.18978	PFA	3
12.8555	3.36668	PFA	3
9.40927	4.19668	PFA	3
6.99988	3.00704	PFA	3
5.04768	3.58923	PFA	3
11.0608	3.27167	PFA	3
10.8873	3.87033	PFA	3
4.96251	4.30742	PFA	3
8.00111	3.6863	PFA	3
6.96259	3.81817	PFA	3
7.52836	3.12707	PFA	3
13.0287	3.89028	PFA	3
8.52847	4.18335	PFA	3
6.04174	3.38945	PFA	3
15.3777	3.89575	PFA	3
12.4848	3.515	PFA	3
9.52685	4.48133	PFA	3
6.14219	3.34105	PFA	3
11.8377	3.19677	PFA	3
12.1612	3.03283	PFA	3
12.1473	2.95857	PFA	3
7.42113	4.72745	PFA	3
7.53752	3.5526	PFA	3
16.6555	4.35749	PFA	3
6.30613	3.47782	PFA	3
5.33846	4.55465	PFA	3
8.32265	3.73724	PFA	3
8.09192	4.07393	PFA	3
12.9023	3.59041	PFA	3
8.79012	3.33891	PFA	3
7.52828	3.58687	PFA	3
6.19348	4.51127	PFA	3
7.05806	4.79445	PFA	3
7.02787	4.70409	PFA	3
12.1803	3.22292	PFA	3
8.05046	4.58081	PFA	3
9.34728	3.97345	PFA	3
9.77748	3.06265	PFA	3
4.80786	3.86519	PFA	3
9.12242	4.23296	PFA	3
12.1083	2.96202	PFA	3
14.0019	3.94651	PFA	3
12.4138	3.87874	PFA	3
6.19776	5.55577	PFA	3
11.754	4.14606	PFA	3
16.8245	5.43742	PFA	3
9.91689	3.20987	PFA	3
9.98883	3.49953	PFA	3
13.5156	3.20326	PFA	3
9.97604	3.69192	PFA	3
11.9563	3.95631	PFA	3
9.34103	3.99161	PFA	3
14.5531	4.40089	PFA	3
6.67147	4.13927	PFA	3
11.937	4.33894	PFA	3
10.7901	3.10235	PFA	3
11.1478	3.93539	PFA	3
11.3947	3.57151	PFA	3
9.09739	2.49467	PFA	3
12.7354	4.36435	PFA	3
5.13157	3.69525	PFA	3
6.31952	4.96364	PFA	3
5.39461	3.36604	PFA	3
8.70469	3.38619	PFA	3
13.906	3.51709	PFA	3
12.4804	3.68921	PFA	3
11.3795	3.33709	PFA	3
14.4685	3.02086	PFA	3
5.53093	3.83002	PFA	3
12.0497	3.08209	PFA	3
11.2279	4.54405	PFA	3
10.204	4.04311	PFA	3
10.5368	3.4511	PFA	3
11.5838	5.28468	PFA	3
7.76941	3.70383	PFA	3
12.1793	4.19578	PFA	3
14.3699	3.08079	PFA	3
5.24328	4.67902	PFA	3
8.8113	4.00664	PFA	3
12.8278	4.53354	PFA	3
6.66602	4.77169	PFA	3
13.7015	4.09235	PFA	3
6.28749	2.93263	PFA	3
7.35494	3.82914	PFA	3
13.4684	3.62501	PFA	3
10.0836	5.22917	PFA	3
12.8193	3.06664	PFA	3
9.0999	3.62816	PFA	3
15.8146	3.68757	PFA	3
5.77871	3.2931	PFA	3
12.7912	3.63195	PFA	3
11.0557	3.25339	PFA	3
4.33088	3.06139	PFA	3
9.42857	3.21381	PFA	3
13.2792	3.6204	PFA	3
14.808	4.75488	PFA	3
4.45693	3.63851	PFA	3
12.8872	3.22367	PFA	3
14.246	2.69443	PFA	3
12.0497	3.54498	PFA	3
10.8789	4.14555	PFA	3
8.03046	3.5981	PFA	3
7.02694	3.32236	PFA	3
9.03124	3.11509	PFA	3
7.88957	4.19226	PFA	3
8.87822	4.19115	PFA	3
8.96325	4.72632	PFA	3
14.7347	3.36569	PFA	3
9.46467	3.67439	PFA	3
13.9645	4.49701	PFA	3
16.0479	3.31062	PFA	3
11.4926	2.63597	PFA	3
15.7054	4.21918	PFA	3
14.1451	3.2394	PFA	3
7.89828	4.68964	PFA	3
9.40536	3.9636	PFA	3
14.3601	3.33734	PFA	3
13.6846	3.75732	PFA	3
11.9134	3.47577	PFA	3
8.95514	3.0977	PFA	3
6.28879	3.63457	PFA	3
10.0257	3.36535	PFA	3
11.9217	3.25554	PFA	3
5.52066	4.77473	PFA	3
8.4146	5.42486	PFA	3
7.60292	3.83395	PFA	3
7.22184	5.3614	PFA	3
9.5447	3.54723	PFA	3
6.23298	4.13977	PFA	3
6.75772	4.73132	PFA	3
14.9757	4.06932	PFA	3
17.1803	3.64975	PFA	3
8.25109	4.57069	PFA	3
6.77538	3.86385	PFA	3
7.51544	6.07216	PFA	3
7.39385	3.03864	PFA	3
9.438	3.38149	PFA	3
4.1974	3.30938	PFA	3
11.626	4.82903	PFA	3
8.72026	4.27759	PFA	3
8.23476	3.59248	PFA	3
14.6987	4.27485	PFA	3
10.3589	4.09762	PFA	3
8.41104	3.71996	PFA	3
4.57942	4.0634	PFA	3
11.4646	4.56787	PFA	3
9.52356	3.36214	PFA	3
10.2506	3.19495	PFA	3
5.17854	3.88335	PFA	3
7.42681	3.51275	PFA	3
11.2884	3.00571	PFA	3
15.7949	3.56748	PFA	3
3.87759	4.32359	PFA	3
12.5458	4.06376	PFA	3
9.23774	3.30258	PFA	3
7.5168	4.8162	PFA	3
7.29606	4.28044	PFA	3
11.5995	4.41921	PFA	3
10.9188	3.19111	PFA	3
6.77256	4.83847	PFA	3
8.67247	4.24846	PFA	3
13.2988	3.3243	PFA	3
8.9394	4.21079	PFA	3
11.9323	3.12159	PFA	3
11.4111	3.25288	PFA	3
12.4603	3.54919	PFA	3
6.5511	3.90228	PFA	3
12.2567	2.39653	PFA	3
7.44037	3.48093	PFA	3
6.12238	5.10945	PFA	3
13.5468	4.38571	PFA	3
6.2442	4.14744	PFA	3
12.3809	3.88796	PFA	3
7.91104	4.85481	PFA	3
12.0911	2.71252	PFA	3
6.73505	3.89549	PFA	3
7.20606	3.79161	PFA	3
8.06157	5.88248	PFA	3
14.2849	4.12177	PFA	3
8.12196	4.84227	PFA	3
10.5368	3.06357	PFA	3
5.18608	4.98137	PFA	3
11.0748	3.22299	PFA	3
7.70657	3.96284	PFA	3
13.851	3.08086	PFA	3
8.71789	4.05221	PFA	3
8.87056	3.53585	PFA	3
6.29069	3.30862	PFA	3
11.6617	3.13498	PFA	3
5.58354	2.86948	PFA	3
13.7918	3.50548	PFA	3
8.21341	4.73826	PFA	3
9.41015	3.14721	PFA	3
6.26666	3.76613	PFA	3
13.1203	5.55298	PFA	3
6.24898	4.10402	PFA	3
6.89358	2.55258	PFA	3
6.76239	5.55591	PFA	3
11.4143	4.11407	PFA	3
8.92919	3.81753	PFA	3
11.0481	4.11484	PFA	3
9.82888	3.01571	PFA	3
5.22507	5.48389	PFA	3
5.17005	3.78081	PFA	3
12.3702	3.252	PFA	3
10.8537	4.13886	PFA	3
11.6925	4.11177	PFA	3
17.9275	4.63187	PFA	3
9.11369	4.06641	PFA	3
8.87473	5.98399	PFA	3
11.55	3.84935	PFA	3
4.99654	4.17593	PFA	3
8.33767	2.82503	PFA	3
13.0397	3.22093	PFA	3
6.65133	4.30017	PFA	3
6.18867	4.14476	PFA	3
12.3639	3.12211	PFA	3
12.3065	3.46104	PFA	3
9.03125	3.31174	PFA	3
10.2335	3.83208	PFA	3
5.00088	4.73619	PFA	3
7.57924	4.28357	PFA	3
6.27263	4.00376	PFA	3
6.46535	3.52487	PFA	3
6.83125	4.7789	PFA	3
15.4035	3.07586	PFA	3
6.48749	3.83698	PFA	3
8.86205	4.43074	PFA	3
7.68106	3.52823	PFA	3
4.69366	3.05813	PFA	3
9.45478	3.11724	PFA	3
12.9443	3.60903	PFA	3
12.2548	4.56576	PFA	3
9.28536	3.43703	PFA	3
16.7683	5.33204	PFA	3
13.4064	3.84631	PFA	3
12.8507	4.28166	PFA	3
4.92354	4.14606	PFA	3
12.1324	4.23937	PFA	3
7.07869	3.76062	PFA	3
6.36453	3.44619	PFA	3
8.07355	3.6237	PFA	3
10.5282	3.79575	PFA	3
12.9135	4.16343	PFA	3
10.4148	4.68811	PFA	3
5.799	4.57081	PFA	3
8.44375	4.33724	PFA	3
14.7905	2.79825	PFA	3
8.30183	4.06401	PFA	3
14.8353	3.53687	PFA	3
5.59584	4.49113	PFA	3
5.48652	3.94682	PFA	3
8.94523	4.20418	PFA	3
12.0903	3.20518	PFA	3
6.03367	3.3613	PFA	3
12.6874	3.53685	PFA	3
10.4726	3.15712	PFA	3
12.879	3.20738	PFA	3
11.6269	3.12725	PFA	3
11.7784	3.47352	PFA	3
10.5172	4.14282	PFA	3
7.10178	3.16242	PFA	3
15.1608	3.63845	PFA	3
15.3763	4.14864	PFA	3
7.0274	4.68967	PFA	3
4.07515	3.44087	PFA	3
5.20402	4.50617	PFA	3
10.0958	4.40942	PFA	3
6.05716	2.76344	PFA	3
9.38505	3.97917	PFA	3
16.7644	4.28669	PFA	3
11.026	3.86181	PFA	3
11.8307	4.74763	PFA	3
6.67394	5.31314	PFA	3
6.27877	4.14726	PFA	3
18.158	4.39321	PFA	3
13.9214	3.08324	PFA	3
9.38238	2.78334	PFA	3
14.1757	3.83913	PFA	3
9.83666	3.24571	PFA	3
15.7657	3.61652	PFA	3
7.52399	3.92126	PFA	3
7.37072	3.70975	PFA	3
9.21584	4.22594	PFA	3
6.66519	6.2129	PFA	3
10.9014	3.54556	PFA	3
9.09414	3.79082	PFA	3
13.4094	4.39027	PFA	3
7.62317	4.32019	PFA	3
11.822	3.73888	PFA	3
8.71103	4.17025	PFA	3
14.9517	3.36279	PFA	3
5.07009	4.0578	PFA	3
14.7881	3.44733	PFA	3
8.12589	2.34687	PFA	3
17.35	5.65336	PFA	3
11.0537	4.8238	PFA	3
6.42734	4.83546	PFA	3
13.4285	4.80122	PFA	3
12.3714	3.88663	PFA	3
10.3279	4.63298	PFA	3
10.2235	3.90455	PFA	3
13.8653	3.13659	PFA	3
9.94181	4.72902	PFA	3
8.8459	4.05132	PFA	3
13.852	3.04865	PFA	3
15.9715	3.95937	PFA	3
11.0706	6.81015	PFA	3
10.7332	3.70038	PFA	3
6.11931	4.07526	PFA	3
6.98687	3.0381	PFA	3
11.8234	3.61167	PFA	3
8.98923	4.08218	PFA	3
6.34634	3.92366	PFA	3
12.147	3.00992	PFA	3
14.5615	3.86707	PFA	3
7.23791	4.59325	PFA	3
11.0999	3.86111	PFA	3
14.7131	3.65142	PFA	3
15.531	3.03992	PFA	3
4.65053	4.30241	PFA	3
5.34738	4.07125	PFA	3
13.253	3.81759	PFA	3
14.9716	3.45597	PFA	3
8.60208	4.65408	PFA	3
11.4013	4.56564	PFA	3
9.80543	3.94916	PFA	3
14.0392	3.48234	PFA	3
12.3669	4.03183	PFA	3
8.27814	3.82711	PFA	3
15.4285	3.4132	PFA	3
12.0478	3.29798	PFA	3
10.6006	5.0436	PFA	3
11.6419	5.12112	PFA	3
8.10672	4.44033	PFA	3
15.7116	4.81936	PFA	3
10.2123	3.59102	PFA	3
11.8022	3.43308	PFA	3
9.7972	3.69733	PFA	3
9.21873	4.35482	PFA	3
5.88437	4.22625	PFA	3
12.3595	5.48421	PFA	3
10.6719	3.24729	PFA	3
5.95371	5.59158	PFA	3
13.6084	3.57166	PFA	3
11.515	3.72321	PFA	3
4.9932	4.16772	PFA	3
7.67288	4.03203	PFA	3
11.7283	3.80902	PFA	3
8.7869	2.3531	PFA	3
7.14551	3.45909	PFA	3
11.3031	4.26942	PFA	3
4.5049	3.06987	PFA	3
14.5855	3.64613	PFA	3
7.08299	4.22749	PFA	3
6.42417	5.2648	PFA	3
7.85822	2.79801	PFA	3
5.85698	4.42818	PFA	3
10.6089	4.27842	PFA	3
14.4359	3.90734	PFA	3
7.56292	4.31528	PFA	3
9.43861	4.35526	PFA	3
12.935	3.04821	PFA	3
14.3994	4.11465	PFA	3
9.51229	4.98439	PFA	3
10.7858	4.69389	PFA	3
9.39841	3.84055	PFA	3
14.836	3.62838	PFA	3
14.9962	3.31395	PFA	3
5.52151	4.61405	PFA	3
10.1138	3.85282	PFA	3
11.4899	4.51141	PFA	3
13.1712	4.13904	PFA	3
8.74749	3.88221	PFA	3
5.74058	4.79242	PFA	3
6.95379	4.02512	PFA	3
8.94332	4.3378	PFA	3
13.2771	3.62412	PFA	3
11.9105	3.9803	PFA	3
5.43157	4.41877	PFA	3
9.57506	2.45226	PFA	3
4.63835	3.81181	PFA	3
11.5106	4.25274	PFA	3
8.52639	2.43802	PFA	3
12.5265	3.27627	PFA	3
12.7255	4.20901	PFA	3
8.74646	4.17324	PFA	3
14.9615	3.50254	PFA	3
13.5661	4.44994	PFA	3
7.98128	3.13535	PFA	3
7.41203	4.01524	PFA	3
7.90457	3.42466	PFA	3
6.12249	4.9308	PFA	3
8.50242	3.30241	PFA	3
12.3397	4.69429	PFA	3
13.7207	3.14664	PFA	3
4.30809	3.63205	PFA	3
14.2001	3.23567	PFA	3
5.1839	4.92629	PFA	3
11.9273	4.11736	PFA	3
5.07884	3.64835	PFA	3
14.4432	3.08411	PFA	3
16.3856	3.6252	PFA	3
6.51005	3.40197	PFA	3
16.1812	3.07298	PFA	3
12.3162	4.66297	PFA	3
8.48392	2.79461	PFA	3
9.32954	3.89677	PFA	3
6.66884	2.73079	PFA	3
12.3794	4.65916	PFA	3
12.6214	3.1669	PFA	3
7.443	4.14888	PFA	3
4.77683	2.39816	PFA	3
13.9282	3.2369	PFA	3
13.7961	3.44103	PFA	3
12.6958	3.42694	PFA	3
10.5165	4.91646	PFA	3
12.7059	4.20321	PFA	3
14.3906	3.35313	PFA	3
12.9817	4.95801	PFA	3
10.2866	3.47884	PFA	3
7.38471	3.44071	PFA	3
10.3742	3.39889	PFA	3
12.4159	2.6823	PFA	3
13.4947	4.97741	PFA	3
12.0402	4.01409	PFA	3
10.494	3.47514	PFA	3
4.94968	4.85696	PFA	3
10.5992	4.03379	PFA	3
11.9355	3.80525	PFA	3
8.74747	3.50875	PFA	3
13.4197	3.83488	PFA	3
4.59376	3.72032	PFA	3
4.76399	3.82692	PFA	3
7.72219	3.34542	PFA	3
15.0422	3.40634	PFA	3
11.1227	4.27131	PFA	3
4.9113	3.70989	PFA	3
11.4076	3.85	PFA	3
5.04011	2.45846	PFA	3
13.92	3.85218	PFA	3
8.22526	3.85035	PFA	3
8.27533	5.42022	PFA	3
12.7033	4.63255	PFA	3
10.9065	3.67566	PFA	3
8.25892	4.42361	PFA	3
12.5524	3.53536	PFA	3
8.34219	3.7643	PFA	3
11.0496	4.23439	PFA	3
8.58868	2.58502	PFA	3
10.7332	3.81608	PFA	3
6.89034	4.73784	PFA	3
6.70583	3.47323	PFA	3
6.86237	4.62462	PFA	3
7.06494	4.28903	PFA	3
8.56882	3.37318	PFA	3
13.2331	4.05283	PFA	3
8.98032	3.93737	PFA	3
4.8271	3.12385	PFA	3
13.2182	3.11474	PFA	3
12.6991	4.07849	PFA	3
12.3005	4.60666	PFA	3
6.67841	5.15679	PFA	3
4.52318	4.49271	PFA	3
9.96356	3.6773	PFA	3
13.8425	4.2686	PFA	3
12.9238	2.57492	PFA	3
14.456	4.59039	PFA	3
9.28284	3.64774	PFA	3
11.6724	3.2807	PFA	3
12.576	3.25592	PFA	3
7.09769	3.80133	PFA	3
13.8541	3.20434	PFA	3
6.67565	3.82887	PFA	3
7.42861	3.58601	PFA	3
7.40606	3.71444	PFA	3
11.5309	3.60526	PFA	3
21.3648	3.26651	PFA	3
13.8886	3.33718	PFA	3
7.94451	5.45747	PFA	3
7.83582	4.00854	PFA	3
8.67718	4.28679	PFA	3
11.6046	3.06163	PFA	3
11.6774	3.35145	PFA	3
13.5771	3.88756	PFA	3
14.3981	2.38271	PFA	3
6.06346	3.16763	PFA	3
7.68062	3.94587	PFA	3
10.5114	3.94575	PFA	3
10.2654	4.94481	PFA	3
15.3647	3.49775	PFA	3
6.37228	4.53801	PFA	3
6.82244	3.39717	PFA	3
11.285	4.21775	PFA	3
9.83547	3.24277	PFA	3
12.8455	3.09979	PFA	3
11.5527	4.77848	PFA	3
11.0189	2.9251	PFA	3
12.1235	4.07409	PFA	3
8.77598	5.59098	PFA	3
12.8417	4.27696	PFA	3
8.45296	3.59392	PFA	3
8.22208	3.7787	PFA	3
14.3158	2.66004	PFA	3
6.4289	4.11791	PFA	3
12.0247	4.26096	PFA	3
5.77134	3.26749	PFA	3
12.2028	3.35286	PFA	3
7.58184	3.93139	PFA	3
8.28801	3.44487	PFA	3
11.4622	3.77517	PFA	3
9.21162	4.25893	PFA	3
6.09269	4.67579	PFA	3
5.31657	4.04983	PFA	3
15.5351	3.1039	PFA	3
4.61841	3.0678	PFA	3
12.163	3.33137	PFA	3
11.0077	3.63973	PFA	3
8.89181	4.2557	PFA	3
9.03571	3.56589	PFA	3
14.473	4.17618	PFA	3
6.08425	4.13439	PFA	3
13.6926	3.54885	PFA	3
5.61562	3.00784	PFA	3
6.41371	3.79719	PFA	3
5.26979	4.13034	PFA	3
10.3206	3.79479	PFA	3
12.9835	3.81322	PFA	3
11.6917	3.6944	PFA	3
9.62018	4.99144	PFA	3
12.1012	3.33598	PFA	3
4.88414	3.78523	PFA	3
14.963	3.8929	PFA	3
10.8863	3.45937	PFA	3
10.1027	3.17464	PFA	3
11.2699	4.01771	PFA	3
12.2527	4.8534	PFA	3
4.45004	3.71663	PFA	3
6.55763	3.86153	PFA	3
9.76894	4.05689	PFA	3
9.65423	4.14201	PFA	3
6.93785	3.77261	PFA	3
8.53683	3.95986	PFA	3
13.8214	3.16819	PFA	3
13.3302	3.04862	PFA	3
12.3119	4.13323	PFA	3
13.8459	3.51328	PFA	3
9.91145	3.62069	PFA	3
11.949	3.45098	PFA	3
13.2383	3.01818	PFA	3
9.37964	4.11215	PFA	3
15.9584	3.74691	PFA	3
9.9166	2.663	PFA	3
5.20955	4.25956	PFA	3
5.65444	3.91317	PFA	3
6.38182	2.02865	PFA	3
10.2355	3.54175	PFA	3
12.751	3.96358	PFA	3
12.375	3.37986	PFA	3
11.0325	3.54015	PFA	3
12.0254	3.29973	PFA	3
14.193	3.62049	PFA	3
9.79973	3.29729	PFA	3
5.39461	3.34991	PFA	3
5.00353	3.55414	PFA	3
7.69198	3.01365	PFA	3
12.4483	3.01696	PFA	3
13.3474	3.39882	PFA	3
7.74222	3.85304	PFA	3
6.40069	4.29985	PFA	3
8.88365	4.33687	PFA	3
6.32736	3.69366	PFA	3
11.1798	3.83327	PFA	3
13.934	3.05957	PFA	3
7.2341	4.12495	PFA	3
14.5224	3.42767	PFA	3
7.94135	3.50661	PFA	3
11.3583	3.99638	PFA	3
9.4212	3.31907	PFA	3
6.43097	3.10559	PFA	3
6.24033	3.24236	PFA	3
5.19441	3.24679	PFA	3
17.9796	3.59779	PFA	3
4.45847	3.63764	PFA	3
10.7906	3.55939	PFA	3
5.94314	4.29667	PFA	3
10.5949	3.69198	PFA	3
8.38527	5.60454	PFA	3
15.6477	4.28139	PFA	3
10.5513	4.87791	PFA	3
9.55858	3.61968	PFA	3
12.5448	3.00567	PFA	3
11.5676	4.31108	PFA	3
7.65046	4.85511	PFA	3
6.04053	3.70472	PFA	3
10.9487	4.32594	PFA	3
11.7106	3.56421	PFA	3
14.4386	3.25548	PFA	3
13.375	3.53376	PFA	3
9.31573	4.23058	PFA	3
8.20576	4.11827	PFA	3
10.964	6.54141	PFA	3
11.3568	3.88258	PFA	3
13.1637	3.50553	PFA	3
13.8437	2.62243	PFA	3
8.09058	4.60862	PFA	3
11.3709	4.40071	PFA	3
14.9551	3.69668	PFA	3
15.8875	4.92074	PFA	3
7.78779	3.86271	PFA	3
13.7035	4.26704	PFA	3
12.7145	3.41011	PFA	3
5.3207	4.31798	PFA	3
8.89122	4.40674	PFA	3
13.0831	4.76253	PFA	3
10.2287	3.25099	PFA	3
7.64898	3.91037	PFA	3
17.0442	5.08324	PFA	3
10.395	2.71068	PFA	3
7.08396	3.64211	PFA	3
11.5077	4.27616	PFA	3
7.08688	4.37059	PFA	3
15.8087	4.24823	PFA	3
8.40856	3.32525	PFA	3
12.9417	3.72769	PFA	3
8.37649	4.74874	PFA	3
7.92319	3.89975	PFA	3
7.34024	3.68041	PFA	3
7.50893	4.12664	PFA	3
7.65581	4.29047	PFA	3
8.38135	4.76048	PFA	3
13.2329	3.42504	PFA	3
14.6551	2.5374	PFA	3
12.306	2.50157	PFA	3
9.30304	5.32765	PFA	3
9.56491	4.42937	PFA	3
9.09972	2.39332	PFA	3
10.3232	3.97111	PFA	3
12.9521	4.12238	PFA	3
11.3195	3.31215	PFA	3
10.9064	3.99351	PFA	3
7.1981	4.05649	PFA	3
10.5792	3.61899	PFA	3
4.32286	3.06072	PFA	3
13.0053	4.81572	PFA	3
6.20703	4.59113	PFA	3
8.50564	3.98275	PFA	3
17.34	4.18476	PFA	3
5.55626	3.11216	PFA	3
14.5513	3.85204	PFA	3
15.0416	3.05549	PFA	3
8.73578	4.13049	PFA	3
8.33928	3.84791	PFA	3
5.90931	3.63102	PFA	3
9.02776	3.67994	PFA	3
5.82434	4.80824	PFA	3
10.9696	3.72218	PFA	3
13.9319	3.09707	PFA	3
12.3997	3.30276	PFA	3
15.3472	3.83748	PFA	3
13.0377	3.57724	PFA	3
9.26805	4.19428	PFA	3
5.74787	3.87277	PFA	3
14.108	4.1329	PFA	3
4.78793	4.11741	PFA	3
11.3653	3.36599	PFA	3
10.1695	5.91131	PFA	3
9.72201	2.57033	PFA	3
11.5189	3.06385	PFA	3
8.01318	4.30509	PFA	3
8.13527	4.76056	PFA	3
10.2392	3.07996	PFA	3
5.50695	4.01114	PFA	3
5.56459	4.77817	PFA	3
8.21901	3.67494	PFA	3
10.3866	3.93232	PFA	3
12.0437	3.77774	PFA	3
7.11355	4.45446	PFA	3
4.57152	4.30786	PFA	3
6.49287	4.43649	PFA	3
6.7949	4.32887	PFA	3
9.88727	4.13746	PFA	3
9.02201	3.81503	PFA	3
4.67165	4.52834	PFA	3
8.10005	3.68057	PFA	3
9.90977	4.33739	PFA	3
7.45511	3.74637	PFA	3
7.14018	4.13182	PFA	3
13.3112	3.42946	PFA	3
13.6363	3.34639	PFA	3
10.2982	3.1799	PFA	3
8.84061	3.61109	PFA	3
12.7365	3.36537	PFA	3
11.9045	3.65036	PFA	3
6.22359	3.81401	PFA	3
12.9032	4.25417	PFA	3
8.8164	4.08111	PFA	3
8.98471	4.68162	PFA	3
14.5194	3.89006	PFA	3
9.76599	4.7661	PFA	3
10.2618	2.34068	PFA	3
7.94942	3.53679	PFA	3
15.1145	3.11662	PFA	3
11.3963	2.87403	PFA	3
9.10447	3.91402	PFA	3
12.9231	2.56727	PFA	3
9.87373	4.30832	PFA	3
6.37724	3.45115	PFA	3
13.1618	4.65959	PFA	3
11.1846	3.5031	PFA	3
4.63021	3.37988	PFA	3
7.47778	5.96235	PFA	3
5.38816	3.77033	PFA	3
6.47711	4.19166	PFA	3
7.10935	3.06825	PFA	3
3.86995	3.04014	PFA	3
6.94591	3.11725	PFA	3
6.81798	3.34392	PFA	3
15.2815	3.08151	PFA	3
11.4123	3.26048	PFA	3
13.7	4.05721	PFA	3
12.5464	4.25327	PFA	3
6.14817	3.22904	PFA	3
11.4688	4.82227	PFA	3
8.41526	4.28656	PFA	3
10.5179	3.09742	PFA	3
8.69137	3.81317	PFA	3
12.9371	4.72492	PFA	3
10.2288	3.28112	PFA	3
8.50452	4.09106	PFA	3
6.66806	5.21889	PFA	3
14.7209	3.91512	PFA	3
8.57898	4.38129	PFA	3
15.2811	4.12104	PFA	3
4.81551	3.40406	PFA	3
8.16084	4.08847	PFA	3
10.2063	3.95183	PFA	3
10.3713	5.66122	PFA	3
9.68823	3.80098	PFA	3
9.52783	3.25083	PFA	3
9.28806	6.23216	PFA	3
14.2049	3.93766	PFA	3
7.21968	4.36262	PFA	3
10.7252	3.10792	PFA	3
6.95899	3.54317	PFA	3
12.4523	3.62817	PFA	3
10.5539	5.5352	PFA	3
10.2563	4.18189	PFA	3
13.355	3.26375	PFA	3
11.8865	4.25342	PFA	3
4.23825	3.77506	PFA	3
11.7517	3.03159	PFA	3
7.66996	3.77965	PFA	3
11.0891	5.16896	PFA	3
12.9206	3.03075	PFA	3
14.2082	4.26638	PFA	3
9.61333	3.67018	PFA	3
9.34235	3.98172	PFA	3
10.6634	3.50701	PFA	3
10.0458	3.01467	PFA	3
4.04513	3.54284	PFA	3
9.01757	4.3742	PFA	3
12.006	3.74138	PFA	3
16.8125	3.41478	PFA	3
18.5334	3.45262	PFA	3
5.76419	4.53583	PFA	3
6.73051	4.30938	PFA	3
11.8594	3.34982	PFA	3
8.09896	6.14926	PFA	3
11.1765	3.09643	PFA	3
6.87219	4.2846	PFA	3
8.18787	3.48458	PFA	3
17.3852	3.50107	PFA	3
6.78446	3.98405	PFA	3
8.83065	4.09242	PFA	3
11.7466	3.26585	PFA	3
5.13991	3.61381	PFA	3
14.7718	3.21095	PFA	3
9.09669	3.1914	PFA	3
8.67845	3.46489	PFA	3
4.27801	4.00678	PFA	3
8.0301	4.89298	PFA	3
18.1394	4.56784	PFA	3
8.63168	4.803	PFA	3
11.0912	3.85105	PFA	3
4.56146	3.04828	PFA	3
10.109	5.02136	PFA	3
14.038	4.0715	PFA	3
10.4723	3.16137	PFA	3
20.9229	5.36176	PFA	3
7.14735	4.73634	PFA	3
10.2964	3.07153	PFA	3
10.0399	3.39597	PFA	3
16.9549	6.65105	PFA	3
10.6822	3.79975	PFA	3
15.0493	3.89885	PFA	3
7.89315	3.84582	PFA	3
7.24837	3.77171	PFA	3
12.1934	4.21912	PFA	3
6.31918	3.31398	PFA	3
8.76432	3.51379	PFA	3
6.57793	3.00373	PFA	3
12.2505	4.21569	PFA	3
15.0042	3.85829	PFA	3
8.38073	3.97338	PFA	3
8.1843	4.459	PFA	3
7.79482	4.09559	PFA	3
14.1222	3.27186	PFA	3
11.4442	3.05493	PFA	3
14.7866	4.31036	PFA	3
11.6094	3.72064	PFA	3
14.2803	3.40714	PFA	3
12.2183	3.21178	PFA	3
14.5205	3.1212	PFA	3
15.972	3.47999	PFA	3
12.99	3.58588	PFA	3
7.42351	3.92853	PFA	3
12.9272	3.41094	PFA	3
8.02729	3.81745	PFA	3
14.1522	4.14024	PFA	3
8.59359	2.64348	PFA	3
8.53151	3.16776	PFA	3
7.95349	3.31989	PFA	3
8.13552	3.06345	PFA	3
15.1314	3.36565	PFA	3
8.73275	3.49512	PFA	3
11.1296	4.21944	PFA	3
6.25767	3.87933	PFA	3
14.9979	3.15283	PFA	3
10.6997	3.79524	PFA	3
10.2906	4.67368	PFA	3
11.0179	3.26459	PFA	3
6.90033	3.43452	PFA	3
9.17988	3.12902	PFA	3
14.4975	3.71867	PFA	3
5.85438	3.06415	PFA	3
6.46577	4.58648	PFA	3
9.18456	4.12302	PFA	3
9.28522	2.73062	PFA	3
8.80366	3.53044	PFA	3
6.67578	4.16175	PFA	3
8.44881	3.61382	PFA	3
4.53019	3.72671	PFA	3
8.64555	4.29544	PFA	3
8.18408	4.56474	PFA	3
15.3535	3.55172	PFA	3
13.0525	3.46962	PFA	3
12.9816	3.7198	PFA	3
9.46147	3.94263	PFA	3
8.98575	5.49136	PFA	3
17.496	3.33509	PFA	3
9.96362	4.22294	PFA	3
5.74924	4.52351	PFA	3
11.3924	4.23694	PFA	3
13.0793	3.58066	PFA	3
16.1096	3.77772	PFA	3
11.9732	3.34403	PFA	3
6.53047	4.15089	PFA	3
8.25864	3.24054	PFA	3
7.31194	3.92788	PFA	3
10.8185	3.59852	PFA	3
14.0986	6.22616	PFA	3
7.7239	3.23197	PFA	3
7.40124	4.75217	PFA	3
12.5477	4.70454	PFA	3
10.0745	3.80542	PFA	3
5.38315	2.46155	PFA	3
12.5735	3.59722	PFA	3
11.6947	3.15503	PFA	3
5.10181	4.09037	PFA	3
6.46723	3.56397	PFA	3
14.9892	3.35689	PFA	3
11.7293	3.07879	PFA	3
8.57588	2.84555	PFA	3
5.48029	3.37581	PFA	3
9.98484	3.14298	PFA	3
12.7158	3.53762	PFA	3
10.4422	3.61178	PFA	3
8.07472	4.32891	PFA	3
11.1297	2.41323	PFA	3
6.76255	3.76414	PFA	3
20.2521	4.87536	PFA	3
5.94954	4.50986	PFA	3
9.14422	4.00745	PFA	3
7.00956	3.41833	PFA	3
5.63976	4.12605	PFA	3
13.2883	3.43311	PFA	3
4.73018	4.26366	PFA	3
9.07358	4.01804	PFA	3
21.2913	4.52866	PFA	3
9.96542	4.3767	PFA	3
13.8963	4.30884	PFA	3
11.5574	3.36699	PFA	3
16.5832	3.60006	PFA	3
10.401	3.01548	PFA	3
5.55004	4.47938	PFA	3
14.1866	3.18212	PFA	3
7.14909	4.14059	PFA	3
19.466	3.73743	PFA	3
4.851	3.51401	PFA	3
8.59638	3.80106	PFA	3
6.65045	3.96689	PFA	3
10.9808	3.83913	PFA	3
11.3813	3.40304	PFA	3
10.4086	4.2333	PFA	3
4.47426	4.15482	PFA	3
14.5797	3.08875	PFA	3
8.35319	4.72593	PFA	3
9.69918	3.08079	PFA	3
9.9914	3.42281	PFA	3
9.89462	3.65308	PFA	3
15.9509	2.39372	PFA	3
5.37147	3.95127	PFA	3
10.8805	3.30641	PFA	3
14.0982	3.03899	PFA	3
8.01106	3.70154	PFA	3
6.72017	3.49191	PFA	3
7.48261	5.27183	PFA	3
11.7858	3.71263	PFA	3
5.01817	4.00021	PFA	3
12.1173	3.02722	PFA	3
16.9343	3.72574	PFA	3
8.04312	3.81404	PFA	3
10.6473	5.04878	PFA	3
9.82627	3.91584	PFA	3
14.5812	3.07075	PFA	3
14.2219	4.87618	PFA	3
12.8948	3.75992	PFA	3
10.3661	3.29289	PFA	3
11.0638	3.49633	PFA	3
8.73082	3.55746	PFA	3
11.9097	4.13419	PFA	3
9.08199	3.73428	PFA	3
4.45218	4.08433	PFA	3
12.6804	5.03623	PFA	3
9.18115	3.86628	PFA	3
5.2923	5.20222	PFA	3
14.9992	3.38014	PFA	3
8.26788	4.206	PFA	3
11.5526	4.12725	PFA	3
9.50416	4.19678	PFA	3
6.90993	4.94731	PFA	3
7.63037	4.18935	PFA	3
12.738	3.58139	PFA	3
10.1308	4.73487	PFA	3
6.02303	4.1033	PFA	3
6.6534	3.21425	PFA	3
11.1226	4.3729	PFA	3
7.42249	3.17627	PFA	3
12.6886	4.18956	PFA	3
16.019	3.16944	PFA	3
5.18568	4.98855	PFA	3
8.40745	4.46223	PFA	3
5.10543	4.00328	PFA	3
9.22735	4.97698	PFA	3
14.3504	3.62793	PFA	3
6.46254	4.79963	PFA	3
14.3838	3.89128	PFA	3
9.66106	4.41697	PFA	3
8.92338	3.14025	PFA	3
11.4375	4.01412	PFA	3
9.80859	3.50823	PFA	3
6.74315	3.80332	PFA	3
9.90729	3.96162	PFA	3
8.90073	3.41335	PFA	3
5.41989	3.01774	PFA	3
10.1279	3.42458	PFA	3
7.95194	3.70548	PFA	3
4.91074	3.60868	PFA	3
7.92976	3.19259	PFA	3
9.49745	5.1723	PFA	3
16.2319	3.13286	PFA	3
9.78204	4.31624	PFA	3
11.3225	4.29339	PFA	3
10.3277	3.37186	PFA	3
14.1891	3.24074	PFA	3
10.146	4.11429	PFA	3
9.13648	2.93237	PFA	3
7.35429	3.33349	PFA	3
10.798	6.26325	PFA	3
12.7757	4.2929	PFA	3
10.7022	3.29615	PFA	3
22.5927	4.44666	PFA	3
8.88403	3.02255	PFA	3
12.5778	3.65765	PFA	3
7.55054	4.37628	PFA	3
12.3272	2.51121	PFA	3
13.1578	3.48606	PFA	3
10.9643	4.28511	PFA	3
8.56224	3.61972	PFA	3
9.74781	3.69557	PFA	3
5.59411	4.68308	PFA	3
12.9925	4.32209	PFA	3
8.06505	3.0987	PFA	3
6.64857	3.55115	PFA	3
12.6596	3.67983	PFA	3
12.1602	5.05699	PFA	3
17.0855	3.6782	PFA	3
8.23928	4.75018	PFA	3
7.6998	3.53436	PFA	3
8.86416	4.23899	PFA	3
12.0463	3.10785	PFA	3
10.6931	2.41602	PFA	3
9.78466	4.96511	PFA	3
8.75804	3.16374	PFA	3
7.37743	4.49447	PFA	3
11.2602	3.84799	PFA	3
12.1646	5.31208	PFA	3
7.15035	4.94442	PFA	3
9.60853	4.41871	PFA	3
7.27753	4.74889	PFA	3
11.7483	3.77744	PFA	3
8.25535	3.57269	PFA	3
10.3397	3.07237	PFA	3
5.20033	3.84741	PFA	3
4.19278	4.03287	PFA	3
6.63059	3.3017	PFA	3
13.7194	3.29047	PFA	3
6.01102	4.79139	PFA	3
5.90415	3.43901	PFA	3
17.6023	4.30276	PFA	3
5.6369	3.82009	PFA	3
10.9236	3.60001	PFA	3
14.1097	4.71555	PFA	3
6.34786	3.88425	PFA	3
9.03812	4.81057	PFA	3
10.024	4.15737	PFA	3
10.9513	3.7397	PFA	3
8.01715	4.9214	PFA	3
15.0864	3.00433	PFA	3
8.42302	3.35103	PFA	3
8.60993	3.61962	PFA	3
10.4392	3.45048	PFA	3
6.98586	4.07448	PFA	3
14.1325	3.10316	PFA	3
12.4644	3.29768	PFA	3
5.40445	3.49858	PFA	3
9.75418	3.37955	PFA	3
4.25005	3.68842	PFA	3
7.69691	3.79017	PFA	3
10.4064	4.37019	PFA	3
10.5162	4.24579	PFA	3
12.0827	3.98159	PFA	3
12.3304	3.89784	PFA	3
9.45254	3.6514	PFA	3
12.466	4.84527	PFA	3
10.7187	3.93644	PFA	3
7.01622	4.55937	PFA	3
5.7067	4.09743	PFA	3
8.21145	3.40659	PFA	3
16.3202	3.46344	PFA	3
6.97569	4.07839	PFA	3
12.083	4.10643	PFA	3
10.7572	3.21815	PFA	3
14.6162	4.29878	PFA	3
12.1826	4.09492	PFA	3
10.9107	3.6787	PFA	3
14.2585	5.13895	PFA	3
9.60728	4.08876	PFA	3
5.57273	3.3712	PFA	3
13.7758	4.07119	PFA	3
12.7911	2.92266	PFA	3
13.4414	4.69986	PFA	3
7.60066	3.34676	PFA	3
8.68296	2.95917	PFA	3
12.9243	3.55355	PFA	3
6.46844	4.62502	PFA	3
11.3131	4.12775	PFA	3
11.4205	3.80041	PFA	3
11.4969	4.0348	PFA	3
9.67094	3.92815	PFA	3
9.21988	3.77367	PFA	3
10.228	4.2069	PFA	3
18.412	3.30956	PFA	3
14.4383	3.9238	PFA	3
14.1411	3.91302	PFA	3
14.3004	3.6307	PFA	3
11.7029	4.14112	PFA	3
13.4285	4.12308	PFA	3
16.122	4.07365	PFA	3
16.4309	4.12076	PFA	3
8.795	4.0376	PFA	3
7.65318	3.77704	PFA	3
11.3061	3.44301	PFA	3
12.7356	4.15946	PFA	3
16.5505	3.30611	PFA	3
6.77946	5.23099	PFA	3
11.5754	3.27916	PFA	3
14.6977	3.43914	PFA	3
5.69681	3.69763	PFA	3
14.1781	4.22783	PFA	3
11.2818	4.15133	PFA	3
8.45219	5.215	PFA	3
8.66966	3.81588	PFA	3
14.5109	2.98312	PFA	3
18.1021	3.04316	PFA	3
9.54011	3.62465	PFA	3
8.03955	3.51492	PFA	3
4.93838	3.03056	PFA	3
12.5971	3.98092	PFA	3
10.8856	3.17348	PFA	3
12.2948	3.70835	PFA	3
5.60834	3.91249	PFA	3
7.60702	3.12688	PFA	3
11.476	3.41648	PFA	3
11.5647	3.63704	PFA	3
6.73016	3.91765	PFA	3
9.33435	3.01643	PFA	3
7.53102	3.46078	PFA	3
16.1184	3.25102	PFA	3
5.63277	3.59578	PFA	3
5.79053	3.81297	PFA	3
7.25011	3.99043	PFA	3
14.8899	3.34298	PFA	3
6.4057	3.89041	PFA	3
7.95118	4.26999	PFA	3
13.7303	4.10683	PFA	3
14.1812	3.10574	PFA	3
8.59724	3.28542	PFA	3
12.0634	4.29293	PFA	3
11.1452	2.59781	PFA	3
9.14295	3.82122	PFA	3
9.42195	3.6141	PFA	3
11.9647	3.11415	PFA	3
9.49291	3.70551	PFA	3
15.1428	3.20469	PFA	3
4.8491	4.95748	PFA	3
11.0856	3.99166	PFA	3
6.87613	3.33909	PFA	3
9.97867	5.08571	PFA	3
13.2724	3.68375	PFA	3
9.59658	2.78557	PFA	3
5.54211	2.64314	PFA	3
8.45513	4.95071	PFA	3
10.2129	3.0179	PFA	3
24.5368	3.80134	PFA	3
9.36324	4.48078	PFA	3
9.95561	3.16912	PFA	3
11.3797	3.07218	PFA	3
13.3468	3.44687	PFA	3
14.2733	3.87017	PFA	3
7.39213	5.58899	PFA	3
13.579	2.70186	PFA	3
10.5896	3.30605	PFA	3
8.02247	4.2168	PFA	3
8.82211	2.61501	PFA	3
8.23342	3.58859	PFA	3
13.5186	4.32095	PFA	3
8.82168	4.4908	PFA	3
8.76038	4.34799	PFA	3
11.2191	3.83705	PFA	3
9.1747	4.25264	PFA	3
8.05818	3.1401	PFA	3
5.45319	3.0978	PFA	3
10.3616	3.30563	PFA	3
9.4933	3.42228	PFA	3
9.34093	3.89343	PFA	3
6.76992	4.12776	PFA	3
9.49357	5.43639	PFA	3
10.7647	3.81203	PFA	3
11.8092	2.86444	PFA	3
5.15464	4.06428	PFA	3
13.7715	3.2225	PFA	3
11.9309	3.78306	PFA	3
13.0855	4.15776	PFA	3
17.559	3.85335	PFA	3
11.8172	3.28603	PFA	3
12.877	5.04168	PFA	3
12.2246	3.09215	PFA	3
9.2466	3.35024	PFA	3
7.20759	3.68002	PFA	3
7.98733	3.65374	PFA	3
15.275	4.34807	PFA	3
5.89511	4.6274	PFA	3
6.80438	4.49069	PFA	3
13.3557	2.73186	PFA	3
8.09801	3.89745	PFA	3
6.31965	4.09649	PFA	3
5.09939	4.62461	PFA	3
15.3735	3.84182	PFA	3
6.1481	4.99302	PFA	3
9.29463	4.17731	PFA	3
6.09378	4.673	PFA	3
7.0643	5.39781	PFA	3
13.2188	3.84172	PFA	3
5.41351	3.69267	PFA	3
8.55289	3.1791	PFA	3
13.079	4.0074	PFA	3
6.88464	3.45349	PFA	3
11.8216	3.529	PFA	3
11.0471	4.09587	PFA	3
6.39576	4.36859	PFA	3
7.02591	3.58771	PFA	3
10.9263	3.84082	PFA	3
8.54205	3.67875	PFA	3
10.1961	4.16644	PFA	3
9.85486	4.10859	PFA	3
9.24237	3.52422	PFA	3
5.6561	2.84034	PFA	3
5.49153	3.67133	PFA	3
10.0904	3.08827	PFA	3
8.96954	4.15478	PFA	3
7.3263	4.3181	PFA	3
14.2522	4.14192	PFA	3
7.30029	4.05992	PFA	3
7.80768	4.84571	PFA	3
5.9514	3.65707	PFA	3
11.3724	2.64833	PFA	3
12.8565	4.61099	PFA	3
5.18327	3.25644	PFA	3
4.94139	3.90053	PFA	3
12.862	3.21086	PFA	3
9.63847	4.87816	PFA	3
14.0673	3.93414	PFA	3
6.89697	4.39988	PFA	3
14.5845	4.16937	PFA	3
5.42791	3.23554	PFA	3
10.1647	4.34716	PFA	3
13.39	4.4641	PFA	3
13.3368	4.0562	PFA	3
14.7725	4.2743	PFA	3
11.7501	3.90614	PFA	3
5.24122	3.32273	PFA	3
8.64787	3.93096	PFA	3
12.3804	3.37951	PFA	3
11.0885	3.48255	PFA	3
11.2974	3.61866	PFA	3
12.5306	2.79986	PFA	3
11.1993	4.21246	PFA	3
10.9678	3.58541	PFA	3
7.33438	4.34948	PFA	3
13.8	3.99354	PFA	3
16.1706	3.58417	PFA	3
14.4088	4.08173	PFA	3
13.7924	4.94615	PFA	3
5.68345	4.7706	PFA	3
6.46008	3.75502	PFA	3
9.7566	2.86942	PFA	3
10.6304	4.31683	PFA	3
14.5928	4.1662	PFA	3
9.39454	4.26999	PFA	3
11.3829	4.18374	PFA	3
13.4054	3.03972	PFA	3
9.3798	3.81999	PFA	3
4.79664	3.88414	PFA	3
9.80026	4.10999	PFA	3
13.7184	3.50242	PFA	3
16.4463	3.60389	PFA	3
6.97913	2.53821	PFA	3
12.5632	4.15226	PFA	3
8.57042	3.16282	PFA	3
11.7072	4.75864	PFA	3
11.9197	3.83022	PFA	3
9.54897	4.31749	PFA	3
9.41214	3.95493	PFA	3
15.4434	3.28348	PFA	3
4.59891	4.02651	PFA	3
7.99707	4.09846	PFA	3
13.5283	3.12697	PFA	3
14.2418	3.87578	PFA	3
8.23567	3.07758	PFA	3
13.5953	3.28248	PFA	3
13.4792	2.70764	PFA	3
11.6051	3.3069	PFA	3
8.93491	3.94416	PFA	3
13.3734	4.15127	PFA	3
9.94027	3.23589	PFA	3
17.1882	4.28944	PFA	3
7.39397	4.42356	PFA	3
6.06216	3.09741	PFA	3
11.4434	3.43084	PFA	3
8.57481	4.0641	PFA	3
14.3037	3.10113	PFA	3
9.88446	3.63434	PFA	3
4.41834	3.29687	PFA	3
6.18713	3.67869	PFA	3
4.33319	4.2263	PFA	3
11.114	3.41456	PFA	3
10.3624	3.60239	PFA	3
8.79919	3.04363	PFA	3
14.3724	4.048	PFA	3
8.13	4.09431	PFA	3
9.87798	4.70406	PFA	3
10.6509	4.49685	PFA	3
9.32641	3.70972	PFA	3
8.7576	3.90122	PFA	3
13.9537	4.2838	PFA	3
8.70324	3.49322	PFA	3
20.0351	4.22845	PFA	3
8.25354	4.12691	PFA	3
10.8929	4.94233	PFA	3
10.0319	3.4258	PFA	3
11.0193	4.23057	PFA	3
12.8456	4.32503	PFA	3
10.6638	5.48446	PFA	3
13.8064	4.30571	PFA	3
12.96	3.46676	PFA	3
11.6849	3.90327	PFA	3
7.29591	3.90353	PFA	3
11.791	3.28329	PFA	3
12.7608	3.79436	PFA	3
9.83806	3.09683	PFA	3
14.6696	3.53157	PFA	3
14.1506	3.50474	PFA	3
11.6618	3.93543	PFA	3
11.7039	3.74259	PFA	3
11.5799	4.02669	PFA	3
6.63579	3.03679	PFA	3
6.7942	5.21429	PFA	3
7.51255	3.02913	PFA	3
14.0538	4.05462	PFA	3
11.8159	4.26101	PFA	3
7.18384	4.21999	PFA	3
10.2234	4.0155	PFA	3
13.3057	3.28647	PFA	3
7.97277	3.12626	PFA	3
9.54604	3.09604	PFA	3
11.3903	3.37163	PFA	3
10.6726	3.57505	PFA	3
4.32729	4.3172	PFA	3
9.19817	4.46011	PFA	3
6.96079	3.71305	PFA	3
12.4422	3.61	PFA	3
12.1277	3.79204	PFA	3
5.2393	3.7096	PFA	3
4.8843	3.63355	PFA	3
6.6587	4.8762	PFA	3
8.20066	3.03718	PFA	3
8.69786	4.03025	PFA	3
14.7343	3.55725	PFA	3
9.00524	4.12357	PFA	3
6.22593	4.35112	PFA	3
12.5619	3.42593	PFA	3
12.0637	3.75436	PFA	3
14.7958	3.39548	PFA	3
7.35663	3.51556	PFA	3
9.43443	3.02441	PFA	3
10.219	3.54173	PFA	3
6.5018	3.31606	PFA	3
5.31648	3.78685	PFA	3
9.66386	5.32137	PFA	3
8.79294	4.82763	PFA	3
9.16837	3.9844	PFA	3
6.99672	3.78053	PFA	3
8.14293	5.47726	PFA	3
6.20167	3.70664	PFA	3
4.94569	4.06334	PFA	3
3.90574	3.88313	PFA	3
8.97897	6.23612	PFA	3
4.55737	3.15756	PFA	3
10.6196	4.21834	PFA	3
8.84648	5.29005	PFA	3
12.2516	3.19868	PFA	3
10.4095	2.89521	PFA	3
10.946	4.64737	PFA	3
6.34069	2.81058	PFA	3
14.209	3.69511	PFA	3
8.78155	3.50171	PFA	3
12.1971	3.31747	PFA	3
6.85846	3.15939	PFA	3
7.11026	5.55349	PFA	3
6.99774	4.57029	PFA	3
10.3441	3.70813	PFA	3
9.90333	2.84083	PFA	3
13.8269	3.85155	PFA	3
9.89239	4.16654	PFA	3
10.6321	3.27856	PFA	3
7.98879	6.02414	PFA	3
8.43397	3.16738	PFA	3
7.55036	3.84999	PFA	3
13.4491	3.15146	PFA	3
5.59689	4.74906	PFA	3
9.51243	4.19294	PFA	3
11.7034	3.24903	PFA	3
8.85706	4.73998	PFA	3
4.83624	4.16914	PFA	3
10.1518	5.42029	PFA	3
4.39554	3.01125	PFA	3
7.41545	3.03508	PFA	3
5.92246	4.57592	PFA	3
4.70914	3.26094	PFA	3
7.92127	2.78102	PFA	3
13.5639	3.68876	PFA	3
18.2788	5.38088	PFA	3
10.2136	3.37775	PFA	3
15.9717	4.01284	PFA	3
4.72913	3.16312	PFA	3
6.99493	4.30752	PFA	3
6.99422	3.03317	PFA	3
15.5982	3.30256	PFA	3
11.6745	3.04874	PFA	3
11.4685	4.53633	PFA	3
5.39262	3.11336	PFA	3
5.41571	4.03034	PFA	3
4.74463	3.15502	PFA	3
15.8436	3.53016	PFA	3
9.27025	4.71341	PFA	3
5.09353	4.73215	PFA	3
7.78171	4.97364	PFA	3
12.7938	3.99805	PFA	3
12.4746	4.15728	PFA	3
5.31274	4.97547	PFA	3
9.3338	3.01144	PFA	3
4.98247	4.60031	PFA	3
7.62579	3.32002	PFA	3
8.15483	3.09528	PFA	3
12.3493	4.1871	PFA	3
4.54933	3.92575	PFA	3
9.51408	4.25468	PFA	3
9.88465	4.07063	PFA	3
10.0299	3.86363	PFA	3
11.5829	4.14794	PFA	3
11.0204	3.19454	PFA	3
10.8833	3.92315	PFA	3
9.97008	3.2113	PFA	3
7.17705	3.8425	PFA	3
4.44097	4.92733	PFA	3
9.22716	4.43219	PFA	3
10.7129	4.02396	PFA	3
13.7249	3.49165	PFA	3
8.69403	4.01041	PFA	3
10.798	3.15971	PFA	3
9.71354	4.95647	PFA	3
8.61127	3.47472	PFA	3
5.8995	4.18395	PFA	3
7.36479	4.2879	PFA	3
10.6437	3.02391	PFA	3
12.6629	3.29972	PFA	3
13.8775	3.89347	PFA	3
8.53843	3.55755	PFA	3
10.8437	4.94081	PFA	3
12.5272	3.4994	PFA	3
7.46452	4.45317	PFA	3
5.66664	4.14322	PFA	3
7.6968	3.25577	PFA	3
8.7509	4.80517	PFA	3
6.87766	4.26419	PFA	3
10.1977	4.53039	PFA	3
17.3567	3.96309	PFA	3
6.1875	4.01182	PFA	3
8.91436	4.21201	PFA	3
14.7092	3.96288	PFA	3
8.23093	4.45252	PFA	3
7.96412	3.56854	PFA	3
8.63152	3.25922	PFA	3
5.39231	4.50297	PFA	3
7.2792	3.09528	PFA	3
11.7077	4.59732	PFA	3
7.75644	3.55831	PFA	3
6.91306	3.07765	PFA	3
8.03386	3.18739	PFA	3
12.1843	4.11584	PFA	3
6.33868	3.68183	PFA	3
6.22694	5.48099	PFA	3
7.61514	4.01103	PFA	3
7.86166	3.55707	PFA	3
5.5498	3.77313	PFA	3
8.68112	2.72276	PFA	3
10.9498	3.70109	PFA	3
12.6932	3.07092	PFA	3
10.9515	3.26783	PFA	3
5.42308	4.05763	PFA	3
13.6886	3.20977	PFA	3
10.1422	3.8875	PFA	3
4.86026	2.34701	PFA	3
12.883	4.29876	PFA	3
8.79045	3.775	PFA	3
11.9397	3.82596	PFA	3
13.9096	4.85598	PFA	3
9.0047	4.16303	PFA	3
7.85654	4.27833	PFA	3
7.9433	5.52766	PFA	3
11.1734	2.99343	PFA	3
14.5783	4.00182	PFA	3
3.76441	3.30989	PFA	3
10.8795	3.2925	PFA	3
9.88605	3.07363	PFA	3
11.7596	3.16027	PFA	3
15.4014	2.63085	PFA	3
5.51694	3.23909	PFA	3
6.94371	4.2231	PFA	3
11.8916	4.14048	PFA	3
12.4684	4.21318	PFA	3
4.96765	3.92024	PFA	3
12.5772	5.06446	PFA	3
7.45888	4.03596	PFA	3
9.96616	3.2301	PFA	3
11.8601	4.07237	PFA	3
9.61588	2.55594	PFA	3
11.7298	4.32421	PFA	3
11.7918	3.94333	PFA	3
10.3004	3.31464	PFA	3
12.9283	3.38087	PFA	3
14.0523	3.04075	PFA	3
9.6046	3.30709	PFA	3
15.7019	5.30017	PFA	3
5.93674	4.30607	PFA	3
14.294	3.84293	PFA	3
8.58237	4.65055	PFA	3
8.54326	3.03352	PFA	3
9.29648	3.10725	PFA	3
10.7127	4.09519	PFA	3
13.4612	3.91595	PFA	3
12.1226	3.3852	PFA	3
5.58	4.47623	PFA	3
11.4089	3.06208	PFA	3
13.8709	3.23459	PFA	3
6.19621	4.9256	PFA	3
12.3957	3.72017	PFA	3
8.91922	3.13714	PFA	3
14.3553	3.45452	PFA	3
8.43899	3.1167	PFA	3
5.54767	3.73735	PFA	3
7.10318	3.58629	PFA	3
14.8045	3.85897	PFA	3
12.235	3.90763	PFA	3
15.8934	4.60628	PFA	3
7.27479	3.67182	PFA	3
12.944	5.13481	PFA	3
12.2012	3.23859	PFA	3
12.1933	3.00868	PFA	3
14.1567	3.30799	PFA	3
7.41452	3.30032	PFA	3
7.70581	3.78022	PFA	3
4.38512	3.63182	PFA	3
9.86055	3.5049	PFA	3
8.73539	3.43255	PFA	3
15.6897	3.80208	PFA	3
8.3913	4.29291	PFA	3
5.24352	3.26498	PFA	3
6.50186	3.79599	PFA	3
9.9471	3.64407	PFA	3
4.07357	3.20678	PFA	3
15.6522	3.53792	PFA	3
13.1009	3.67505	PFA	3
10.5799	3.33624	PFA	3
12.029	3.01588	PFA	3
9.31285	3.88806	PFA	3
12.0044	3.80155	PFA	3
7.1722	4.35974	PFA	3
13.4788	3.27696	PFA	3
8.37178	3.73843	PFA	3
10.9983	4.96672	PFA	3
12.2786	3.2829	PFA	3
11.184	3.90882	PFA	3
6.78003	4.02409	PFA	3
8.12297	3.11354	PFA	3
6.75827	4.48874	PFA	3
14.1759	3.19133	PFA	3
9.01507	3.6575	PFA	3
11.5539	4.09753	PFA	3
14.8178	3.92728	PFA	3
10.9929	2.58851	PFA	3
14.736	2.93935	PFA	3
8.04087	3.96508	PFA	3
13.3872	4.30616	PFA	3
14.1741	3.31983	PFA	3
9.81069	3.72555	PFA	3
9.12364	4.23174	PFA	3
12.1979	4.46584	PFA	3
14.0179	3.36812	PFA	3
5.01392	3.01575	PFA	3
5.79217	4.07672	PFA	3
11.644	3.58753	PFA	3
12.6479	4.11025	PFA	3
4.91255	4.8141	PFA	3
13.3307	3.83543	PFA	3
13.0257	3.10381	PFA	3
6.88932	4.94076	PFA	3
5.43048	3.26462	PFA	3
11.4392	3.46037	PFA	3
24.0189	4.27659	PFA	3
10.3999	4.57669	PFA	3
12.032	4.27839	PFA	3
8.6533	3.90943	PFA	3
10.5758	4.8705	PFA	3
11.8024	3.12484	PFA	3
4.19542	3.39535	PFA	3
12.6646	3.493	PFA	3
12.8948	3.65445	PFA	3
11.8781	3.42866	PFA	3
8.16184	4.02768	PFA	3
13.417	4.27198	PFA	3
7.89889	3.23776	PFA	3
9.34445	3.87715	PFA	3
13.9721	3.94089	PFA	3
8.92126	4.5092	PFA	3
7.8122	4.02539	PFA	3
9.76688	3.30147	PFA	3
14.651	2.86443	PFA	3
6.32121	4.23072	PFA	3
4.88291	3.83642	PFA	3
9.73065	3.43108	PFA	3
14.7615	3.15526	PFA	3
8.44696	3.45314	PFA	3
9.57835	3.14455	PFA	3
7.32367	3.00593	PFA	3
11.6997	3.17019	PFA	3
10.281	3.6958	PFA	3
12.011	3.98171	PFA	3
7.71303	4.11212	PFA	3
15.2944	3.11819	PFA	3
9.39216	3.41196	PFA	3
7.35153	3.93198	PFA	3
12.7213	3.76279	PFA	3
11.5888	3.21275	PFA	3
5.13711	4.08372	PFA	3
9.62543	3.1429	PFA	3
9.68839	4.27132	PFA	3
7.27691	4.31784	PFA	3
4.85362	3.60351	PFA	3
14.4789	4.31053	PFA	3
11.9962	3.49865	PFA	3
13.626	4.20703	PFA	3
9.45002	5.57358	PFA	3
20.8223	4.2345	PFA	3
14.6424	2.91514	PFA	3
9.35881	4.98561	PFA	3
12.1203	4.76074	PFA	3
6.06158	4.59475	PFA	3
5.97652	4.46791	PFA	3
11.4443	2.39	PFA	3
14.5621	2.73597	PFA	3
11.5764	4.19952	PFA	3
12.9374	3.23197	PFA	3
6.39118	4.47486	PFA	3
4.60653	4.20053	PFA	3
10.5406	3.84624	PFA	3
11.3852	4.86244	PFA	3
17.9218	4.98785	PFA	3
13.1108	2.6233	PFA	3
6.03774	4.5584	PFA	3
7.43884	3.50672	PFA	3
14.0545	3.45515	PFA	3
9.94537	4.35397	PFA	3
11.6515	3.07039	PFA	3
11.792	2.46168	PFA	3
6.9666	4.13408	PFA	3
11.3661	3.52404	PFA	3
9.9155	3.35646	PFA	3
5.76068	4.63647	PFA	3
9.34943	3.22961	PFA	3
14.0184	3.61894	PFA	3
10.6986	3.31094	PFA	3
12.4153	4.14229	PFA	3
9.26272	4.02538	PFA	3
10.5919	2.80187	PFA	3
7.09724	3.63724	PFA	3
11.9897	3.67216	PFA	3
7.15774	3.53139	PFA	3
11.1324	3.70987	PFA	3
10.1278	2.434	PFA	3
11.3117	3.15607	PFA	3
8.49289	3.0362	PFA	3
7.07203	3.58104	PFA	3
5.4408	3.4756	PFA	3
6.33125	4.47113	PFA	3
12.8974	3.58298	PFA	3
11.5864	3.71277	PFA	3
15.604	3.62817	PFA	3
10.8068	4.03998	PFA	3
8.28658	3.19892	PFA	3
4.61825	3.39869	PFA	3
12.5436	4.1208	PFA	3
7.91956	3.2111	PFA	3
12.0686	5.50138	PFA	3
5.53254	4.4422	PFA	3
9.82043	3.2389	PFA	3
11.4081	5.46957	PFA	3
11.9299	3.21856	PFA	3
5.40436	4.03612	PFA	3
9.52806	2.64772	PFA	3
12.1728	4.32657	PFA	3
14.4642	3.42951	PFA	3
11.3597	4.0303	PFA	3
6.39541	5.79184	PFA	3
8.46193	4.2388	PFA	3
9.91758	3.53885	PFA	3
17.1684	3.82178	PFA	3
12.3601	3.45449	PFA	3
4.81998	3.71273	PFA	3
14.8371	3.50356	PFA	3
11.7826	4.61416	PFA	3
19.2976	4.1725	PFA	3
6.81422	3.55361	PFA	3
5.73922	4.80157	PFA	3
4.98912	4.35195	PFA	3
8.49051	3.95923	PFA	3
14.7123	4.01302	PFA	3
9.64125	4.04599	PFA	3
10.1058	3.69195	PFA	3
10.9417	2.3442	PFA	3
16.3223	3.21633	PFA	3
8.17579	4.55109	PFA	3
8.69033	4.09671	PFA	3
9.35436	4.39531	PFA	3
12.8007	4.62356	PFA	3
15.513	4.35997	PFA	3
4.71274	4.16851	PFA	3
6.08434	3.73947	PFA	3
13.3795	3.55165	PFA	3
10.3536	4.14461	PFA	3
12.1972	3.93815	PFA	3
6.46269	3.4733	PFA	3
12.2066	3.16076	PFA	3
9.30699	3.5544	PFA	3
9.5286	4.51936	PFA	3
11.7011	3.57985	PFA	3
6.76819	4.69781	PFA	3
7.86132	4.8677	PFA	3
6.30817	3.95651	PFA	3
11.1959	4.19494	PFA	3
10.5864	3.42371	PFA	3
13.7943	3.04267	PFA	3
14.8989	3.52951	PFA	3
5.04299	4.08707	PFA	3
12.5136	3.02214	PFA	3
12.1848	4.36458	PFA	3
5.73639	4.03759	PFA	3
9.47335	3.49869	PFA	3
14.4685	3.10162	PFA	3
7.97464	3.00981	PFA	3
9.3423	3.5734	PFA	3
12.3103	3.06679	PFA	3
9.6656	3.38474	PFA	3
17.6546	3.48258	PFA	3
12.3626	4.1438	PFA	3
8.37413	4.9961	PFA	3
16.022	3.98493	PFA	3
8.43596	4.96891	PFA	3
4.55114	4.60388	PFA	3
14.607	3.95139	PFA	3
8.09739	4.26166	PFA	3
17.12	4.48049	PFA	3
10.8869	3.07289	PFA	3
8.75786	5.35273	PFA	3
5.73705	3.41157	PFA	3
12.5649	4.57101	PFA	3
12.2432	2.98768	PFA	3
5.92128	3.78679	PFA	3
10.8353	3.36414	PFA	3
7.21946	4.26401	PFA	3
10.9842	3.64073	PFA	3
10.4939	3.72911	PFA	3
6.58914	3.6326	PFA	3
14.055	3.01854	PFA	3
11.094	3.05697	PFA	3
8.62057	3.75431	PFA	3
6.21154	3.26808	PFA	3
8.31402	4.09871	PFA	3
7.23161	4.27915	PFA	3
13.0221	3.29969	PFA	3
10.3153	4.42193	PFA	3
8.60927	6.31666	PFA	3
5.40831	3.07897	PFA	3
8.08189	3.80911	PFA	3
14.3248	5.59672	PFA	3
6.37618	4.34259	PFA	3
11.0084	3.47543	PFA	3
9.42572	4.38881	PFA	3
13.8609	3.92096	PFA	3
11.1316	3.69343	PFA	3
7.54232	3.20213	PFA	3
7.21511	4.10697	PFA	3
11.887	5.28019	PFA	3
13.6532	4.86462	PFA	3
7.46311	4.06358	PFA	3
7.2141	4.6357	PFA	3
7.38218	3.53304	PFA	3
10.971	3.47607	PFA	3
6.93173	3.0773	PFA	3
9.1356	3.39022	PFA	3
4.26174	4.03563	PFA	3
17.5574	3.10436	PFA	3
5.19349	3.83582	PFA	3
13.205	3.32518	PFA	3
14.0097	2.82067	PFA	3
13.917	3.32015	PFA	3
12.5869	3.74017	PFA	3
7.03737	4.49829	PFA	3
9.89885	4.99504	PFA	3
7.66229	2.53914	PFA	3
7.68179	4.15487	PFA	3
17.4853	3.84101	PFA	3
13.3076	3.31702	PFA	3
8.64349	4.20817	PFA	3
4.59178	3.54889	PFA	3
5.48476	4.09778	PFA	3
6.76751	4.32274	PFA	3
12.4046	3.77412	PFA	3
12.9246	3.48812	PFA	3
15.2713	4.57221	PFA	3
7.62146	3.55628	PFA	3
12.9167	4.02548	PFA	3
10.1685	2.94098	PFA	3
6.73549	3.44974	PFA	3
8.30838	4.40144	PFA	3
7.86947	3.35368	PFA	3
6.62964	3.39832	PFA	3
5.33313	4.36119	PFA	3
10.924	4.6745	PFA	3
13.7901	2.44962	PFA	3
8.17559	3.80227	PFA	3
5.41987	4.05146	PFA	3
6.00707	3.19866	PFA	3
12.6419	4.20727	PFA	3
6.3338	5.09435	PFA	3
12.4455	4.01143	PFA	3
9.6303	3.71559	PFA	3
6.5203	3.02464	PFA	3
14.935	3.70433	PFA	3
15.1309	4.29367	PFA	3
10.6159	5.07357	PFA	3
7.52936	3.94396	PFA	3
12.0449	3.27095	PFA	3
11.3485	4.61934	PFA	3
9.35383	3.31543	PFA	3
14.3325	3.28496	PFA	3
12.3277	5.03378	PFA	3
5.88199	4.36538	PFA	3
6.42698	4.84759	PFA	3
7.85107	4.58543	PFA	3
11.8219	3.00517	PFA	3
9.07763	3.14325	PFA	3
9.55467	3.46057	PFA	3
5.39311	4.96734	PFA	3
9.5735	3.04287	PFA	3
6.59186	4.45925	PFA	3
10.171	4.11	PFA	3
10.755	3.26092	PFA	3
13.0521	3.41769	PFA	3
13.5315	3.12939	PFA	3
10.2955	3.57499	PFA	3
5.43269	3.46968	PFA	3
14.5749	3.11165	PFA	3
9.26539	2.47395	PFA	3
8.40531	3.58593	PFA	3
8.33639	3.77021	PFA	3
14.1519	3.97778	PFA	3
7.95017	4.27723	PFA	3
6.47727	4.16698	PFA	3
6.32521	4.91736	PFA	3
11.7721	3.03671	PFA	3
5.8061	2.77365	PFA	3
7.14124	4.24106	PFA	3
10.0233	3.52622	PFA	3
8.80774	4.49293	PFA	3
7.39276	4.01732	PFA	3
15.5619	4.52573	PFA	3
18.7175	3.59727	PFA	3
7.98239	4.12352	PFA	3
11.1607	3.42681	PFA	3
11.5215	3.3328	PFA	3
7.03892	4.81636	PFA	3
14.3166	3.07829	PFA	3
5.03138	3.42076	PFA	3
5.31479	3.76893	PFA	3
13.9335	3.17778	PFA	3
11.8481	3.53736	PFA	3
7.99072	4.98729	PFA	3
12.7041	3.17991	PFA	3
9.19351	4.73936	PFA	3
12.8255	3.10274	PFA	3
6.90789	4.58468	PFA	3
10.4221	4.00194	PFA	3
4.58017	3.70673	PFA	3
7.73635	4.3832	PFA	3
8.33399	3.92477	PFA	3
8.08434	2.63462	PFA	3
5.2345	4.09918	PFA	3
6.13746	4.28107	PFA	3
11.78	3.61426	PFA	3
7.86688	4.11414	PFA	3
4.75733	4.83998	PFA	3
5.43962	4.93122	PFA	3
8.61749	3.21669	PFA	3
15.3338	3.59653	PFA	3
14.0798	3.12031	PFA	3
5.35743	4.80161	PFA	3
17.3069	4.32511	PFA	3
11.1881	3.32845	PFA	3
7.6879	3.82819	PFA	3
13.4443	4.06787	PFA	3
5.68013	4.28254	PFA	3
10.9008	3.12584	PFA	3
11.49	3.22147	PFA	3
8.35384	3.94858	PFA	3
13.7491	3.25385	PFA	3
9.91937	3.42065	PFA	3
8.54175	3.97059	PFA	3
5.50648	3.73504	PFA	3
9.18675	4.05582	PFA	3
14.5772	3.17735	PFA	3
7.43338	4.04438	PFA	3
14.364	3.03969	PFA	3
15.7124	3.22376	PFA	3
10.1369	4.0571	PFA	3
12.4229	3.37548	PFA	3
8.78012	4.12869	PFA	3
7.22356	4.28111	PFA	3
7.03893	3.18642	PFA	3
12.4596	3.43497	PFA	3
17.6992	4.08844	PFA	3
15.2769	3.89955	PFA	3
6.67296	4.18194	PFA	3
10.537	3.49516	PFA	3
12.6397	4.42717	PFA	3
12.6211	4.87141	PFA	3
5.20167	4.07723	PFA	3
11.2638	3.29682	PFA	3
11.7213	3.55442	PFA	3
9.87427	3.5192	PFA	3
12.886	3.93951	PFA	3
15.8681	5.57275	PFA	3
8.82066	4.11507	PFA	3
5.29878	3.37131	PFA	3
11.0621	3.42616	PFA	3
4.2968	3.85595	PFA	3
14.8095	4.55976	PFA	3
7.95628	3.29648	PFA	3
13.4159	3.28106	PFA	3
7.45999	3.62837	PFA	3
11.1196	4.2917	PFA	3
12.6591	2.61526	PFA	3
11.6412	3.43386	PFA	3
11.342	3.69429	PFA	3
8.72776	4.04406	PFA	3
6.95606	4.2676	PFA	3
8.53963	3.10566	PFA	3
6.59778	2.83945	PFA	3
10.5902	3.97161	PFA	3
17.3913	3.52853	PFA	3
3.88838	4.2363	PFA	3
7.26793	3.46853	PFA	3
6.48371	4.29291	PFA	3
4.20163	4.24376	PFA	3
8.315	3.63135	PFA	3
14.088	3.76226	PFA	3
7.35364	4.05695	PFA	3
7.30237	4.38679	PFA	3
10.8926	4.89933	PFA	3
11.4554	3.10226	PFA	3
11.949	3.33501	PFA	3
8.89695	3.2821	PFA	3
11.0001	4.65582	PFA	3
8.98043	4.51996	PFA	3
14.0123	3.31559	PFA	3
11.4556	3.06715	PFA	3
9.52443	4.96801	PFA	3
9.33584	3.92668	PFA	3
14.6068	3.58144	PFA	3
12.8193	4.14515	PFA	3
13.0034	3.44651	PFA	3
10.5042	3.7237	PFA	3
6.44659	4.42571	PFA	3
18.9393	4.55461	PFA	3
13.2579	3.86961	PFA	3
19.6091	5.3574	PFA	3
6.92138	5.16546	PFA	3
8.00404	2.98083	PFA	3
5.39046	4.84108	PFA	3
13.8474	3.24849	PFA	3
11.3438	5.55897	PFA	3
8.88535	2.88397	PFA	3
13.4885	3.27314	PFA	3
6.04359	4.97745	PFA	3
12.679	5.65716	PFA	3
11.1474	4.08649	PFA	3
14.3988	3.31443	PFA	3
4.36678	4.22565	PFA	3
10.1166	6.03483	PFA	3
6.43472	3.98602	PFA	3
13.304	3.86036	PFA	3
14.2182	3.31667	PFA	3
11.0162	3.70957	PFA	3
11.5037	4.08721	PFA	3
7.91132	3.96542	PFA	3
4.71674	3.3807	PFA	3
13.3358	4.41488	PFA	3
11.9228	4.72399	PFA	3
11.2998	4.32399	PFA	3
8.02762	3.80132	PFA	3
6.58024	4.16423	PFA	3
12.1621	3.26415	PFA	3
8.3481	3.19921	PFA	3
5.64892	3.80039	PFA	3
7.57135	3.5281	PFA	3
6.11201	3.13089	PFA	3
5.13447	4.19802	PFA	3
6.59369	3.80688	PFA	3
13.9928	4.31916	PFA	3
10.2264	3.45187	PFA	3
6.36931	3.51035	PFA	3
6.99153	3.99986	PFA	3
18.7424	3.58927	PFA	3
4.52286	3.08574	PFA	3
9.66066	3.00649	PFA	3
6.79791	4.04397	PFA	3
8.54317	4.09411	PFA	3
22.8038	3.90544	PFA	3
10.3062	4.31018	PFA	3
8.55383	3.15979	PFA	3
10.6341	3.57574	PFA	3
6.20696	4.34657	PFA	3
10.2453	4.29929	PFA	3
8.95839	3.30152	PFA	3
7.92862	4.0238	PFA	3
11.7074	4.81279	PFA	3
6.8273	3.76921	PFA	3
6.85155	3.4844	PFA	3
11.5869	3.65939	PFA	3
13.2752	5.23691	PFA	3
5.34143	4.99657	PFA	3
10.9883	2.595	PFA	3
14.8297	3.69876	PFA	3
8.4588	4.48813	PFA	3
9.58716	4.32149	PFA	3
4.80789	3.60028	PFA	3
7.81475	4.57075	PFA	3
13.5846	3.54187	PFA	3
15.2924	4.59027	PFA	3
12.3722	3.58611	PFA	3
14.8167	6.1281	PFA	3
8.06919	4.46608	PFA	3
12.675	4.15819	PFA	3
4.90688	3.72386	PFA	3
10.7991	3.8015	PFA	3
9.28226	3.87106	PFA	3
13.0613	3.44054	PFA	3
15.7143	4.91766	PFA	3
14.7042	4.13013	PFA	3
10.2107	4.29418	PFA	3
9.32532	3.27637	PFA	3
5.04935	4.02907	PFA	3
8.33782	3.94554	PFA	3
6.94534	4.1044	PFA	3
9.52915	3.17996	PFA	3
10.3061	3.01703	PFA	3
7.99402	3.74158	PFA	3
13.2213	3.04998	PFA	3
10.992	3.29305	PFA	3
4.35076	3.36773	PFA	3
7.4609	3.19893	PFA	3
13.9171	4.42265	PFA	3
12.4242	4.2003	PFA	3
6.04186	3.24162	PFA	3
6.43891	3.82752	PFA	3
6.50358	3.22019	PFA	3
14.5494	4.26471	PFA	3
6.59002	4.80234	PFA	3
14.5892	3.38635	PFA	3
5.40441	5.42852	PFA	3
14.3536	3.09304	PFA	3
5.27345	3.96651	PFA	3
12.4459	2.49096	PFA	3
3.85628	3.06676	PFA	3
7.82032	3.15767	PFA	3
13.1237	3.69303	PFA	3
13.507	5.55438	PFA	3
7.03326	4.29817	PFA	3
9.37384	3.53266	PFA	3
13.4976	5.40138	PFA	3
6.45819	3.74555	PFA	3
11.0904	4.16156	PFA	3
13.8764	4.59911	PFA	3
8.58873	2.82945	PFA	3
12.2901	3.94163	PFA	3
10.1935	2.83071	PFA	3
11.9564	6.27778	PFA	3
7.64659	3.86266	PFA	3
13.1147	3.93565	PFA	3
10.9517	3.13502	PFA	3
16.7267	4.22318	PFA	3
9.64125	3.40982	PFA	3
9.77707	2.94164	PFA	3
9.42017	4.34972	PFA	3
7.04201	4.68989	PFA	3
7.68784	4.01943	PFA	3
5.2132	4.1315	PFA	3
6.30031	3.59282	PFA	3
12.2053	4.18856	PFA	3
12.3168	2.46357	PFA	3
10.0249	3.10895	PFA	3
16.267	4.74319	PFA	3
5.2649	4.30932	PFA	3
12.6733	3.83395	PFA	3
14.7546	2.77089	PFA	3
16.7288	3.47967	PFA	3
5.23788	3.20199	PFA	3
7.28156	3.09778	PFA	3
10.8412	3.37441	PFA	3
12.9801	4.20925	PFA	3
12.957	3.72994	PFA	3
8.62618	3.2837	PFA	3
15.7868	3.96155	PFA	3
11.2611	3.31439	PFA	3
9.95241	3.07327	PFA	3
7.25561	3.70998	PFA	3
11.7349	3.08373	PFA	3
7.07578	4.22053	PFA	3
8.15504	3.17445	PFA	3
14.0451	3.80458	PFA	3
11.8169	4.2791	PFA	3
5.03718	3.63065	PFA	3
14.9871	3.62957	PFA	3
12.9964	3.03569	PFA	3
10.7484	4.67489	PFA	3
11.213	4.53129	PFA	3
11.9398	3.94501	PFA	3
6.35785	3.02893	PFA	3
5.29078	4.11039	PFA	3
13.6184	4.25597	PFA	3
5.59359	4.25108	PFA	3
5.79884	4.27489	PFA	3
5.80552	3.85536	PFA	3
7.4677	3.78932	PFA	3
7.65978	4.35876	PFA	3
6.05708	4.35701	PFA	3
12.5128	4.21879	PFA	3
5.23439	4.96806	PFA	3
11.095	4.92733	PFA	3
8.72901	4.00507	PFA	3
11.0869	4.20336	PFA	3
11.366	4.03891	PFA	3
12.1633	3.15024	PFA	3
11.5294	3.66087	PFA	3
12.1298	3.82913	PFA	3
10.5629	6.9534	PFA	3
8.31653	4.41832	PFA	3
13.9832	3.7861	PFA	3
11.5607	3.50999	PFA	3
9.30241	3.42033	PFA	3
14.8305	3.29464	PFA	3
17.087	3.97761	PFA	3
7.53764	3.8807	PFA	3
7.48221	3.58015	PFA	3
13.0484	4.14967	PFA	3
8.53225	3.70238	PFA	3
6.45494	4.02807	PFA	3
11.8997	4.53344	PFA	3
8.54089	5.28874	PFA	3
3.71782	3.63488	PFA	3
10.6102	4.26471	PFA	3
11.1405	3.40968	PFA	3
12.1597	3.82833	PFA	3
9.91837	3.10081	PFA	3
11.6563	3.56142	PFA	3
13.8586	3.56383	PFA	3
6.79144	4.58211	PFA	3
6.72907	4.2321	PFA	3
7.60646	3.83939	PFA	3
14.0695	3.4774	PFA	3
7.6691	3.74249	PFA	3
13.1754	3.24819	PFA	3
11.427	3.21094	PFA	3
14.9006	3.05088	PFA	3
6.79856	3.67912	PFA	3
16.7466	3.79069	PFA	3
13.0284	4.73655	PFA	3
5.43424	3.8208	PFA	3
12.2414	3.24342	PFA	3
11.9495	3.74077	PFA	3
14.1742	4.52856	PFA	3
11.3589	4.76848	PFA	3
8.76203	3.71148	PFA	3
12.1854	4.31547	PFA	3
10.5117	3.78521	PFA	3
3.89585	3.55891	PFA	3
11.2653	3.26113	PFA	3
14.7578	4.16036	PFA	3
16.9892	3.33412	PFA	3
5.83991	4.01556	PFA	3
18.1098	4.34615	PFA	3
12.5637	3.47314	PFA	3
5.85217	4.23832	PFA	3
13.7681	4.12821	PFA	3
5.73628	4.00908	PFA	3
9.09904	3.74169	PFA	3
14.1904	4.21846	PFA	3
9.81463	4.73231	PFA	3
4.52481	3.19699	PFA	3
9.01354	3.98563	PFA	3
5.17927	4.22514	PFA	3
9.5749	4.01725	PFA	3
11.4354	3.17522	PFA	3
15.6166	4.44395	PFA	3
15.4357	3.64202	PFA	3
11.4293	4.94675	PFA	3
10.7849	3.62738	PFA	3
9.48096	3.85492	PFA	3
8.33788	4.25344	PFA	3
6.20799	3.39938	PFA	3
12.4756	4.05147	PFA	3
10.9323	4.67622	PFA	3
6.02098	3.64216	PFA	3
8.03753	3.60085	PFA	3
8.06933	3.99522	PFA	3
15.1599	3.28475	PFA	3
14.3343	3.68521	PFA	3
6.23176	2.97555	PFA	3
7.94388	3.01457	PFA	3
13.7258	4.25474	PFA	3
14.0756	4.1089	PFA	3
6.00838	5.38084	PFA	3
6.76827	4.92856	PFA	3
9.06286	4.51981	PFA	3
9.54945	3.73513	PFA	3
10.1026	4.62936	PFA	3
10.1497	3.01715	PFA	3
7.74542	3.52171	PFA	3
13.4235	3.29473	PFA	3
7.76947	3.35681	PFA	3
11.0394	4.84263	PFA	3
9.65056	3.675	PFA	3
15.1546	3.2498	PFA	3
6.62682	5.56075	PFA	3
9.51697	3.65743	PFA	3
7.77526	3.0072	PFA	3
10.8119	3.92662	PFA	3
11.3544	4.04589	PFA	3
5.28923	3.8874	PFA	3
11.5724	4.64527	PFA	3
15.0837	4.23281	PFA	3
11.4522	3.34857	PFA	3
4.0262	3.90258	PFA	3
13.046	3.64017	PFA	3
15.9177	3.06411	PFA	3
11.3643	3.63359	PFA	3
13.8718	4.21082	PFA	3
11.1125	4.21733	PFA	3
5.94702	4.23627	PFA	3
10.9797	4.07484	PFA	3
6.07614	4.6517	PFA	3
11.2971	3.46606	PFA	3
9.85436	5.26882	PFA	3
6.70833	4.88971	PFA	3
12.9905	4.89895	PFA	3
10.6475	2.71625	PFA	3
6.17491	4.18286	PFA	3
12.8182	4.06888	PFA	3
7.2652	3.69519	PFA	3
6.43399	3.70671	PFA	3
7.55742	4.03417	PFA	3
10.2446	3.6236	PFA	3
5.12119	4.19127	PFA	3
12.9015	2.92907	PFA	3
7.69499	4.9348	PFA	3
6.06982	3.83675	PFA	3
8.78413	4.25193	PFA	3
5.91038	4.17793	PFA	3
13.1918	3.2625	PFA	3
6.45723	3.32028	PFA	3
5.05182	3.99446	PFA	3
9.91207	5.62499	PFA	3
5.7819	4.19441	PFA	3
10.0647	4.30041	PFA	3
15.2367	4.82612	PFA	3
7.52676	3.51228	PFA	3
14.0616	3.77834	PFA	3
8.63611	3.6503	PFA	3
14.2321	3.33366	PFA	3
12.0674	2.84204	PFA	3
7.73879	5.06555	PFA	3
7.613	4.60506	PFA	3
9.81655	3.61894	PFA	3
14.5878	3.13312	PFA	3
7.13535	3.0651	PFA	3
8.88406	4.58286	PFA	3
9.03552	4.90398	PFA	3
5.27258	3.2306	PFA	3
7.59216	4.61523	PFA	3
5.18112	4.41048	PFA	3
8.71076	4.63868	PFA	3
14.6718	4.53818	PFA	3
14.5435	3.04871	PFA	3
11.9405	3.23925	PFA	3
7.64803	4.55181	PFA	3
9.41244	5.64336	PFA	3
8.79466	3.3655	PFA	3
8.0101	4.94741	PFA	3
7.86423	4.26101	PFA	3
7.28402	4.08556	PFA	3
16.2496	3.58105	PFA	3
14.7369	4.22563	PFA	3
9.58923	3.05518	PFA	3
5.75404	4.07973	PFA	3
6.34596	4.86504	PFA	3
12.6054	3.62988	PFA	3
10.957	3.65072	PFA	3
13.1536	3.23652	PFA	3
10.1596	4.91342	PFA	3
4.63733	3.5972	PFA	3
6.88394	3.44006	PFA	3
15.0423	4.74472	PFA	3
5.18353	5.15255	PFA	3
6.48762	4.90687	PFA	3
14.5354	3.60511	PFA	3
4.81751	3.42328	PFA	3
11.0629	2.43407	PFA	3
6.24313	4.76049	PFA	3
12.5444	4.84216	PFA	3
8.44851	3.11085	PFA	3
13.8906	3.37587	PFA	3
10.9811	3.388	PFA	3
11.3983	4.18183	PFA	3
14.879	4.76833	PFA	3
11.1138	4.2788	PFA	3
6.22684	3.04868	PFA	3
5.86188	4.07046	PFA	3
11.0699	3.91754	PFA	3
14.323	2.73747	PFA	3
5.81199	2.59452	PFA	3
5.468	4.96288	PFA	3
6.59539	4.06422	PFA	3
6.31515	2.56669	PFA	3
11.6618	3.08875	PFA	3
7.32148	6.05082	PFA	3
8.75483	2.61855	PFA	3
6.06494	3.80126	PFA	3
7.12276	4.95027	PFA	3
6.86501	3.5381	PFA	3
11.6578	4.45928	PFA	3
9.22367	4.80314	PFA	3
13.63	3.40197	PFA	3
15.2114	4.82289	PFA	3
7.12956	3.64144	PFA	3
7.31406	4.19323	PFA	3
6.37162	2.3846	PFA	3
15.3663	3.76225	PFA	3
5.1508	4.25446	PFA	3
7.94247	4.15265	PFA	3
5.82694	3.28308	PFA	3
5.00138	3.9616	PFA	3
11.4122	4.56247	PFA	3
11.4485	2.79359	PFA	3
13.4603	3.87733	PFA	3
11.69	3.9541	PFA	3
11.0498	4.41384	PFA	3
8.02889	3.52524	PFA	3
5.81177	4.69812	PFA	3
8.86744	4.31191	PFA	3
6.02013	4.65141	PFA	3
13.2953	3.38426	PFA	3
5.75791	3.93281	PFA	3
12.7801	2.88462	PFA	3
8.0298	2.72203	PFA	3
5.73813	4.19149	PFA	3
6.64076	6.30407	PFA	3
14.7613	4.1611	PFA	3
7.65247	4.31254	PFA	3
14.9386	4.24773	PFA	3
12.3254	4.20827	PFA	3
12.0547	3.82257	PFA	3
5.05649	3.04643	PFA	3
5.1048	3.70911	PFA	3
5.06779	3.30429	PFA	3
8.78831	3.3446	PFA	3
6.00215	4.35507	PFA	3
11.1017	2.71313	PFA	3
8.95856	6.03321	PFA	3
8.82187	3.5664	PFA	3
16.8081	3.43556	PFA	3
9.83817	3.59177	PFA	3
14.1873	4.21313	PFA	3
13.1848	3.06666	PFA	3
9.25776	3.68373	PFA	3
4.86822	4.32511	PFA	3
7.63137	4.31812	PFA	3
15.1055	3.44606	PFA	3
5.11255	3.55692	PFA	3
11.5824	3.20433	PFA	3
5.76593	4.09525	PFA	3
6.0067	4.01826	PFA	3
7.82453	3.55767	PFA	3
6.302	4.97547	PFA	3
11.8916	3.98331	PFA	3
8.22672	5.51071	PFA	3
9.35388	3.86586	PFA	3
7.23717	3.4403	PFA	3
12.9685	4.97689	PFA	3
16.7243	4.2639	PFA	3
6.706	5.12467	PFA	3
9.14029	3.57233	PFA	3
7.56865	4.10123	PFA	3
9.44587	3.09258	PFA	3
14.4976	3.45862	PFA	3
14.729	4.50741	PFA	3
12.2422	3.8632	PFA	3
4.56689	4.23025	PFA	3
14.6946	3.11836	PFA	3
8.18427	4.52492	PFA	3
11.3685	4.74409	PFA	3
6.73715	4.85679	PFA	3
12.6976	3.8532	PFA	3
7.81343	4.13329	PFA	3
5.51358	4.62031	PFA	3
8.40199	3.29169	PFA	3
8.5551	3.81984	PFA	3
11.2744	3.14887	PFA	3
10.5913	2.50791	PFA	3
15.3806	4.44248	PFA	3
5.03111	4.06009	PFA	3
10.6032	4.96996	PFA	3
13.4136	2.72986	PFA	3
7.6873	4.35475	PFA	3
16.3559	4.68165	PFA	3
10.5915	3.89518	PFA	3
6.69346	4.21007	PFA	3
7.65326	3.83039	PFA	3
15.8688	4.3013	PFA	3
7.39429	4.96813	PFA	3
11.2901	3.76477	PFA	3
10.9442	3.22863	PFA	3
4.65486	4.69199	PFA	3
10.8269	4.74126	PFA	3
16.4587	4.21759	PFA	3
15.2471	3.27648	PFA	3
6.17869	3.17048	PFA	3
9.2111	6.28242	PFA	3
8.47915	4.92971	PFA	3
14.4722	3.28247	PFA	3
14.1277	3.95831	PFA	3
8.02648	4.22619	PFA	3
11.4088	4.17007	PFA	3
6.69006	3.52795	PFA	3
13.251	3.65257	PFA	3
10.5928	3.74063	PFA	3
5.04849	4.86207	PFA	3
12.7201	3.47649	PFA	3
8.59304	4.38788	PFA	3
15.2786	5.14376	PFA	3
10.6133	3.0434	PFA	3
6.92802	4.42857	PFA	3
11.5564	3.62431	PFA	3
6.33325	3.68394	PFA	3
8.30409	4.18938	PFA	3
8.62436	3.58051	PFA	3
4.88838	4.37597	PFA	3
11.9739	3.66047	PFA	3
15.5883	5.51569	PFA	3
11.6364	3.14638	PFA	3
12.6057	4.62162	PFA	3
9.92251	4.05062	PFA	3
10.2045	3.73254	PFA	3
9.41087	4.3077	PFA	3
11.8065	3.82332	PFA	3
10.8902	3.3208	PFA	3
10.9123	3.85429	PFA	3
13.1465	5.16952	PFA	3
10.9985	3.63518	PFA	3
11.33	3.41429	PFA	3
12.1301	3.98962	PFA	3
12.267	3.81666	PFA	3
9.08828	3.3448	PFA	3
9.88656	4.66155	PFA	3
11.8998	2.52044	PFA	3
6.64395	4.45817	PFA	3
11.547	3.56569	PFA	3
13.6636	4.82886	PFA	3
11.0514	4.1612	PFA	3
6.17532	3.73816	PFA	3
4.14892	3.26783	PFA	3
4.95487	3.42374	PFA	3
12.0274	3.19786	PFA	3
5.39768	4.79426	PFA	3
10.5564	4.43375	PFA	3
5.19579	3.12952	PFA	3
6.78854	4.47387	PFA	3
14.2287	5.48924	PFA	3
4.63968	3.70076	PFA	3
6.65877	4.85931	PFA	3
6.6102	3.8021	PFA	3
11.2539	3.24618	PFA	3
8.0464	3.88196	PFA	3
11.3552	3.80114	PFA	3
5.91678	4.34846	PFA	3
11.7512	3.42739	PFA	3
8.59599	3.57912	PFA	3
10.6393	3.48203	PFA	3
13.5718	3.06505	PFA	3
14.8037	3.37965	PFA	3
4.62387	3.05938	PFA	3
5.79934	3.97322	PFA	3
9.70174	3.58334	PFA	3
7.8091	3.3229	PFA	3
6.97362	3.99912	PFA	3
7.86066	3.95771	PFA	3
14.4758	4.26383	PFA	3
9.77389	3.40486	PFA	3
8.97211	4.01253	PFA	3
9.55228	3.12153	PFA	3
15.7234	3.33663	PFA	3
4.12968	3.41709	PFA	3
15.9131	3.97786	PFA	3
12.9183	3.74671	PFA	3
12.8679	3.26237	PFA	3
10.9768	3.80171	PFA	3
13.1239	4.08023	PFA	3
7.51395	4.07677	PFA	3
14.4438	3.33722	PFA	3
15.3998	3.42156	PFA	3
10.1474	3.40992	PFA	3
12.9932	5.30919	PFA	3
9.37613	3.14441	PFA	3
13.0483	2.5156	PFA	3
13.139	3.40186	PFA	3
8.94463	4.11784	PFA	3
12.8063	3.36603	PFA	3
12.7124	2.42603	PFA	3
8.15266	3.18507	PFA	3
11.8553	4.94975	PFA	3
11.3714	3.50645	PFA	3
12.8942	4.13519	PFA	3
10.8555	4.6239	PFA	3
13.3275	4.21645	PFA	3
13.7141	4.30554	PFA	3
16.0393	3.15895	PFA	3
5.67871	3.19576	PFA	3
7.17865	4.93738	PFA	3
12.683	3.84282	PFA	3
6.82646	3.04484	PFA	3
8.05476	3.73511	PFA	3
7.40561	4.08359	PFA	3
11.563	3.34694	PFA	3
13.1491	3.90078	PFA	3
6.07905	4.85688	PFA	3
11.9693	3.67411	PFA	3
13.901	4.28796	PFA	3
13.9394	2.52226	PFA	3
7.10812	4.54594	PFA	3
6.00329	4.30088	PFA	3
19.0958	4.72448	PFA	3
10.9858	3.14186	PFA	3
12.6744	4.45856	PFA	3
10.5743	3.36408	PFA	3
15.9398	3.65385	PFA	3
10.9016	4.2318	PFA	3
10.2566	3.58575	PFA	3
8.129	4.47902	PFA	3
15.5288	4.31274	PFA	3
13.1612	4.31349	PFA	3
7.13262	3.35111	PFA	3
6.32507	3.73565	PFA	3
12.4106	4.69107	PFA	3
8.27647	4.84579	PFA	3
11.0287	4.72857	PFA	3
9.63553	4.02038	PFA	3
13.6161	2.54897	PFA	3
10.923	3.39877	PFA	3
10.3321	3.76819	PFA	3
11.6561	3.26377	PFA	3
18.0077	2.62036	PFA	3
13.5806	4.08657	PFA	3
7.61943	3.15511	PFA	3
12.5109	3.10347	PFA	3
10.9984	3.37615	PFA	3
16.3554	3.58369	PFA	3
13.1217	4.07662	PFA	3
6.08489	3.9461	PFA	3
8.81224	3.5979	PFA	3
14.4516	4.14562	PFA	3
10.5471	3.06517	PFA	3
14.4666	4.10252	PFA	3
10.9861	3.01966	PFA	3
9.89317	3.81527	PFA	3
12.7422	3.68764	PFA	3
6.62346	3.45195	PFA	3
15.9988	4.2336	PFA	3
5.86487	4.1187	PFA	3
11.6844	4.00111	PFA	3
9.35949	3.58068	PFA	3
8.8273	3.6861	PFA	3
15.0093	5.58781	PFA	3
7.68668	2.96458	PFA	3
6.59353	4.74762	PFA	3
8.03786	4.90684	PFA	3
8.75564	4.41518	PFA	3
8.3856	4.26173	PFA	3
4.28987	3.04174	PFA	3
7.34983	3.47586	PFA	3
6.04515	4.34388	PFA	3
11.4163	4.83401	PFA	3
8.4819	3.59035	PFA	3
9.77566	3.48516	PFA	3
6.24546	3.99101	PFA	3
9.81915	3.12253	PFA	3
12.6689	3.42077	PFA	3
15.5983	4.31413	PFA	3
12.1105	3.62073	PFA	3
6.81769	3.68931	PFA	3
7.05853	5.08128	PFA	3
12.9114	3.30451	PFA	3
5.42492	3.31165	PFA	3
6.90666	3.17902	PFA	3
10.3211	3.42307	PFA	3
6.95104	5.26251	PFA	3
9.96363	4.31539	PFA	3
7.1229	4.85848	PFA	3
6.50515	2.4444	PFA	3
11.4921	5.26285	PFA	3
13.4086	3.03567	PFA	3
5.84251	3.2044	PFA	3
8.18443	3.41154	PFA	3
7.73278	4.37029	PFA	3
8.30397	3.32995	PFA	3
9.09777	4.09658	PFA	3
7.881	3.63158	PFA	3
13.2201	3.02107	PFA	3
10.0082	4.76947	PFA	3
11.4789	5.58058	PFA	3
13.9981	3.91823	PFA	3
13.1199	3.21293	PFA	3
12.5482	4.13881	PFA	3
15.2567	3.1954	PFA	3
6.547	3.90325	PFA	3
14.7304	3.36156	PFA	3
6.73387	4.07472	PFA	3
5.53526	3.67186	PFA	3
5.50302	4.85326	PFA	3
10.697	3.14035	PFA	3
10.4792	3.29247	PFA	3
11.8784	3.9037	PFA	3
5.47113	2.85776	PFA	3
16.466	4.27773	PFA	3
13.2598	3.37697	PFA	3
8.4613	4.7247	PFA	3
7.26812	4.49374	PFA	3
14.4736	3.96723	PFA	3
8.10218	3.84114	PFA	3
9.22974	3.54923	PFA	3
5.094	4.73002	PFA	3
10.5264	6.144	PFA	3
6.39547	3.33468	PFA	3
6.21713	4.64649	PFA	3
13.7072	3.07378	PFA	3
10.9285	3.34214	PFA	3
9.68211	2.84348	PFA	3
6.77303	3.21437	PFA	3
12.6262	3.97926	PFA	3
11.8896	4.67025	PFA	3
10.585	4.23074	PFA	3
15.3903	3.084	PFA	3
8.36562	3.81695	PFA	3
13.2668	2.39366	PFA	3
10.5359	4.36893	PFA	3
16.4816	4.15195	PFA	3
12.5132	3.49343	PFA	3
10.5329	4.30309	PFA	3
14.4421	5.5436	PFA	3
11.5685	3.91334	PFA	3
8.76436	4.34513	PFA	3
6.32078	3.37349	PFA	3
6.27958	3.93524	PFA	3
6.4727	4.84899	PFA	3
5.66626	4.43787	PFA	3
10.632	2.63067	PFA	3
12.5388	2.59364	PFA	3
9.76666	3.74258	PFA	3
8.70629	3.59372	PFA	3
13.1864	3.57384	PFA	3
14.076	4.41596	PFA	3
13.1782	3.01788	PFA	3
10.7851	4.16302	PFA	3
11.1909	3.12422	PFA	3
13.8012	3.36131	PFA	3
15.5087	3.1757	PFA	3
11.9345	2.50152	PFA	3
14.9172	4.10596	PFA	3
13.897	2.53945	PFA	3
10.4747	3.69427	PFA	3
14.0618	4.23073	PFA	3
13.4125	3.64025	PFA	3
10.9469	4.18249	PFA	3
10.0047	3.78349	PFA	3
15.0237	6.18549	PFA	3
13.6652	3.62998	PFA	3
8.81619	2.85133	PFA	3
12.9789	3.28007	PFA	3
14.1385	4.57837	PFA	3
7.19419	4.02652	PFA	3
14.0107	3.50707	PFA	3
12.9983	3.77373	PFA	3
11.8846	3.87739	PFA	3
16.4797	3.35995	PFA	3
7.46248	3.48569	PFA	3
5.73027	3.07011	PFA	3
13.7184	3.37262	PFA	3
12.9365	3.88503	PFA	3
4.87626	4.24577	PFA	3
8.49525	4.83889	PFA	3
7.93868	4.43256	PFA	3
9.91147	3.61049	PFA	3
11.9417	3.08469	PFA	3
10.1988	3.7618	PFA	3
4.49163	3.31069	PFA	3
12.4936	3.87423	PFA	3
6.33567	3.84809	PFA	3
14.4279	3.05944	PFA	3
10.6652	3.94482	PFA	3
7.44736	3.83789	PFA	3
11.4232	3.43643	PFA	3
8.17894	3.73466	PFA	3
4.81731	3.41809	PFA	3
8.27742	4.32669	PFA	3
11.7832	5.62831	PFA	3
9.56412	3.87973	PFA	3
6.4254	5.37897	PFA	3
8.87705	4.02415	PFA	3
11.9636	2.71492	PFA	3
9.69765	3.34082	PFA	3
11.1043	3.90679	PFA	3
13.0447	4.07285	PFA	3
11.8372	3.59638	PFA	3
7.61261	4.13915	PFA	3
12.4367	4.24573	PFA	3
15.7063	3.17435	PFA	3
14.3269	4.26336	PFA	3
11.4061	3.2529	PFA	3
7.82166	4.06007	PFA	3
11.6998	4.97497	PFA	3
14.3058	2.37931	PFA	3
6.34575	3.38199	PFA	3
10.6642	3.46151	PFA	3
5.3704	4.41839	PFA	3
9.81976	3.72222	PFA	3
12.7951	4.19156	PFA	3
14.1619	3.32454	PFA	3
5.49616	4.17693	PFA	3
10.896	2.98098	PFA	3
12.5255	3.16284	PFA	3
15.2643	2.80348	PFA	3
12.9118	4.20744	PFA	3
5.03434	3.45319	PFA	3
10.526	4.95753	PFA	3
14.8166	4.40901	PFA	3
14.1284	3.40987	PFA	3
12.5739	3.09199	PFA	3
4.01886	3.73515	PFA	3
8.5902	4.11383	PFA	3
6.50256	4.45568	PFA	3
7.55346	4.87451	PFA	3
14.6046	3.28026	PFA	3
6.18327	4.85366	PFA	3
11.8733	5.49725	PFA	3
12.7318	4.26776	PFA	3
12.2446	3.52745	PFA	3
13.4147	4.00618	PFA	3
12.9939	3.04093	PFA	3
5.96954	4.68423	PFA	3
6.9613	3.9527	PFA	3
15.771	3.38623	PFA	3
10.8536	2.70592	PFA	3
13.9532	3.36508	PFA	3
9.30042	4.06116	PFA	3
5.74565	3.27546	PFA	3
6.02855	3.77171	PFA	3
12.7595	4.72711	PFA	3
13.0181	4.11521	PFA	3
6.40674	2.77996	PFA	3
10.9775	3.40139	PFA	3
8.45894	5.19135	PFA	3
5.90511	3.32311	PFA	3
7.60426	4.49428	PFA	3
12.4813	3.37687	PFA	3
13.4796	3.87028	PFA	3
5.42612	4.34965	PFA	3
15.1359	3.01728	PFA	3
10.6377	3.27169	PFA	3
10.6632	3.02533	PFA	3
7.84858	4.10176	PFA	3
10.6651	3.89635	PFA	3
8.27776	4.07888	PFA	3
9.2022	4.39463	PFA	3
9.50654	4.36651	PFA	3
13.762	4.17988	PFA	3
12.6651	4.31156	PFA	3
14.9009	3.91769	PFA	3
4.49516	3.01363	PFA	3
12.9981	3.29739	PFA	3
8.82103	4.00048	PFA	3
5.49268	3.32803	PFA	3
8.96143	3.82795	PFA	3
13.5566	4.27708	PFA	3
5.3973	4.76264	PFA	3
11.9366	3.31923	PFA	3
15.7102	4.56018	PFA	3
13.0537	4.5728	PFA	3
6.02849	3.77715	PFA	3
4.48852	4.41065	PFA	3
8.21936	4.26676	PFA	3
17.8787	3.74048	PFA	3
10.6485	3.2439	PFA	3
4.65283	4.08426	PFA	3
11.0758	3.381	PFA	3
6.46951	3.5941	PFA	3
7.5791	3.38869	PFA	3
8.854	3.20864	PFA	3
9.99714	4.15045	PFA	3
9.63827	3.11016	PFA	3
9.25391	3.36359	PFA	3
12.5568	4.44097	PFA	3
11.1779	3.68237	PFA	3
12.2432	3.55522	PFA	3
15.6038	4.2455	PFA	3
8.75537	4.71232	PFA	3
7.46647	3.26009	PFA	3
13.879	3.45424	PFA	3
12.4172	3.01683	PFA	3
13.0645	3.161	PFA	3
9.38667	3.24333	PFA	3
8.71046	3.01665	PFA	3
11.8291	3.85097	PFA	3
8.65233	3.81096	PFA	3
10.1355	4.85169	PFA	3
12.197	4.05835	PFA	3
19.4562	3.18756	PFA	3
14.4674	3.86421	PFA	3
13.8941	3.37617	PFA	3
8.40936	3.41607	PFA	3
6.22558	4.35817	PFA	3
11.8682	3.95731	PFA	3
9.62122	3.9773	PFA	3
7.45856	4.8387	PFA	3
9.0273	3.41991	PFA	3
8.26314	3.86706	PFA	3
10.923	2.44359	PFA	3
4.7187	3.75081	PFA	3
5.58277	4.49293	PFA	3
11.5711	4.15824	PFA	3
4.59512	4.34891	PFA	3
13.4846	4.02737	PFA	3
14.2679	2.53628	PFA	3
8.14355	3.75876	PFA	3
12.8388	3.80026	PFA	3
14.8918	3.36649	PFA	3
9.62326	3.89721	PFA	3
13.8226	3.12598	PFA	3
19.0721	3.50515	PFA	3
9.3154	3.11191	PFA	3
11.434	3.42391	PFA	3
17.0747	3.26891	PFA	3
12.4377	2.79456	PFA	3
13.5126	3.59364	PFA	3
8.79786	3.12121	PFA	3
9.81654	3.43289	PFA	3
9.41807	3.52602	PFA	3
15.4437	3.34998	PFA	3
6.81836	4.11709	PFA	3
7.40841	3.61129	PFA	3
5.95724	4.91047	PFA	3
8.51457	3.2708	PFA	3
6.74234	3.49597	PFA	3
10.761	3.80594	PFA	3
6.20601	3.2198	PFA	3
9.12662	4.01207	PFA	3
7.40617	4.32583	PFA	3
10.6661	3.47497	PFA	3
7.56711	4.90826	PFA	3
10.4012	4.17253	PFA	3
12.5607	3.5104	PFA	3
5.59076	5.23375	PFA	3
6.82706	3.39219	PFA	3
8.55509	2.76781	PFA	3
10.8592	3.4739	PFA	3
11.7958	3.17887	PFA	3
12.4139	3.53833	PFA	3
10.1635	4.40319	PFA	3
6.58846	3.4828	PFA	3
4.35363	3.99423	PFA	3
9.32058	4.27779	PFA	3
13.1956	3.51618	PFA	3
6.9401	3.01075	PFA	3
13.8177	3.45644	PFA	3
5.98578	3.33634	PFA	3
13.465	4.25834	PFA	3
8.67096	2.87074	PFA	3
14.8545	2.54052	PFA	3
7.41492	3.20418	PFA	3
7.01605	3.24332	PFA	3
8.82093	3.83942	PFA	3
5.80511	4.22224	PFA	3
4.38269	3.66016	PFA	3
10.3123	3.81797	PFA	3
13.652	3.70086	PFA	3
8.03274	4.80998	PFA	3
5.09717	4.87571	PFA	3
9.98974	3.27405	PFA	3
8.68354	4.03385	PFA	3
16.7041	3.43026	PFA	3
6.55779	5.54116	PFA	3
7.85024	3.09146	PFA	3
13.7551	4.57821	PFA	3
15.6855	3.31153	PFA	3
8.49371	3.06241	PFA	3
18.1977	4.63013	PFA	3
5.70881	4.85098	PFA	3
12.2228	3.80633	PFA	3
18.9503	5.08719	PFA	3
13.7066	4.09127	PFA	3
3.87978	3.41421	PFA	3
5.23296	4.56323	PFA	3
8.14556	3.37662	PFA	3
12.2316	3.41379	PFA	3
12.7988	3.25149	PFA	3
14.7359	2.34201	PFA	3
12.9367	2.56284	PFA	3
13.2994	3.20265	PFA	3
13.6561	4.32367	PFA	3
11.3915	4.82007	PFA	3
13.6593	3.83563	PFA	3
6.23986	3.33024	PFA	3
9.57027	5.31824	PFA	3
9.38533	4.92615	PFA	3
4.32714	3.96967	PFA	3
11.489	3.06876	PFA	3
13.8271	4.16594	PFA	3
11.1944	3.93478	PFA	3
16.8492	4.68653	PFA	3
9.91518	3.18034	PFA	3
8.3826	3.03753	PFA	3
10.4618	3.03437	PFA	3
11.5218	3.74241	PFA	3
6.12997	4.92969	PFA	3
14.1531	3.67739	PFA	3
8.14125	3.01704	PFA	3
6.95216	4.12646	PFA	3
10.7033	3.78428	PFA	3
4.95922	3.43448	PFA	3
7.33938	3.88639	PFA	3
5.61444	4.75132	PFA	3
8.28846	3.43786	PFA	3
13.1483	3.33208	PFA	3
11.7091	3.35006	PFA	3
5.1376	4.50282	PFA	3
13.9577	3.76238	PFA	3
9.49762	3.69336	PFA	3
5.12511	4.11066	PFA	3
12.6693	2.49555	PFA	3
4.60751	3.56887	PFA	3
10.3275	4.71656	PFA	3
8.48861	3.73262	PFA	3
4.02623	3.65304	PFA	3
10.5021	3.0676	PFA	3
9.94621	2.49432	PFA	3
5.42353	3.72775	PFA	3
6.63324	4.07147	PFA	3
12.7189	4.27725	PFA	3
11.1929	3.01223	PFA	3
8.95703	4.54306	PFA	3
8.40601	3.196	PFA	3
8.30429	3.21326	PFA	3
5.39584	2.38096	PFA	3
11.482	3.70883	PFA	3
8.13722	3.6701	PFA	3
9.40605	3.37112	PFA	3
11.4588	5.5001	PFA	3
6.20605	4.23215	PFA	3
7.36421	3.59261	PFA	3
16.2517	4.27467	PFA	3
10.3632	3.53475	PFA	3
7.54449	3.60718	PFA	3
6.69046	5.34826	PFA	3
8.81053	3.02638	PFA	3
10.429	3.77812	PFA	3
13.8977	3.13246	PFA	3
11.4075	5.2193	PFA	3
13.491	3.61423	PFA	3
7.86831	3.84774	PFA	3
5.95487	3.1805	PFA	3
12.8591	3.05425	PFA	3
9.95742	3.49945	PFA	3
7.75525	4.33841	PFA	3
7.86726	5.21059	PFA	3
7.1768	3.32722	PFA	3
6.81185	4.05911	PFA	3
7.48833	4.22897	PFA	3
10.9996	3.1481	PFA	3
6.56337	4.28651	PFA	3
12.9206	2.459	PFA	3
7.38432	3.7233	PFA	3
9.57666	3.32736	PFA	3
14.3951	3.50867	PFA	3
12.2703	3.05583	PFA	3
10.0849	3.08748	PFA	3
5.31031	4.08258	PFA	3
12.4106	3.71768	PFA	3
8.46038	3.44749	PFA	3
9.53713	3.27748	PFA	3
13.8979	3.10565	PFA	3
11.5374	4.14558	PFA	3
10.0775	3.46973	PFA	3
9.97	3.08056	PFA	3
6.17488	3.98179	PFA	3
11.6754	2.81387	PFA	3
12.6353	3.1962	PFA	3
11.1025	3.52517	PFA	3
15.9269	3.03953	PFA	3
3.90933	3.6297	PFA	3
10.7494	3.88893	PFA	3
6.59926	4.07854	PFA	3
7.14302	3.7722	PFA	3
11.4277	2.64286	PFA	3
9.24362	4.16772	PFA	3
9.86853	3.19514	PFA	3
11.3294	4.49409	PFA	3
12.8604	3.06028	PFA	3
9.56849	3.89141	PFA	3
15.7783	4.32762	PFA	3
12.0829	3.47407	PFA	3
6.69746	3.71803	PFA	3
6.38442	4.07594	PFA	3
10.0068	6.66344	PFA	3
14.1923	3.94441	PFA	3
11.9308	4.95942	PFA	3
4.31039	4.51149	PFA	3
11.2405	3.85027	PFA	3
7.70529	3.58015	PFA	3
6.13499	4.33731	PFA	3
12.3716	3.22282	PFA	3
4.357	3.39235	PFA	3
10.7099	3.26172	PFA	3
19.5801	4.19056	PFA	3
12.9949	4.10826	PFA	3
5.11697	3.77009	PFA	3
8.03609	6.77647	PFA	3
10.4712	2.40324	PFA	3
4.64657	4.47979	PFA	3
10.6126	3.02617	PFA	3
12.3103	4.01561	PFA	3
9.16988	4.36582	PFA	3
6.68771	4.63792	PFA	3
5.64036	3.92275	PFA	3
9.99715	4.26954	PFA	3
6.33773	4.19632	PFA	3
8.42756	5.61444	PFA	3
6.74407	3.19737	PFA	3
10.4935	4.02568	PFA	3
11.6321	3.58846	PFA	3
14.4132	4.11542	PFA	3
11.1856	3.1346	PFA	3
8.21215	4.03359	PFA	3
4.10887	3.75634	PFA	3
5.77174	3.71576	PFA	3
12.1961	4.39517	PFA	3
15.336	3.71873	PFA	3
12.5746	4.00513	PFA	3
14.6951	3.00421	PFA	3
7.16485	3.84064	PFA	3
10.7089	3.17049	PFA	3
13.2974	3.1186	PFA	3
11.8548	4.57571	PFA	3
8.57438	4.85909	PFA	3
10.9265	2.42962	PFA	3
13.3094	3.23912	PFA	3
8.38377	3.30945	PFA	3
16.1928	3.55744	PFA	3
12.7062	4.18741	PFA	3
10.0145	4.86698	PFA	3
8.53229	3.40448	PFA	3
4.25616	3.9321	PFA	3
15.3843	3.51891	PFA	3
7.09878	4.15666	PFA	3
5.7325	4.47803	PFA	3
11.9482	3.57945	PFA	3
7.62986	3.90264	PFA	3
7.51204	3.49402	PFA	3
5.86644	4.67432	PFA	3
7.37658	4.65649	PFA	3
10.7548	2.91873	PFA	3
13.7916	3.35557	PFA	3
9.77784	4.26288	PFA	3
6.99429	4.97452	PFA	3
10.2787	4.79543	PFA	3
12.9289	3.458	PFA	3
10.3927	4.56589	PFA	3
4.84609	3.62607	PFA	3
9.35772	3.78827	PFA	3
12.7281	3.41707	PFA	3
9.59298	3.3567	PFA	3
12.1038	4.34685	PFA	3
6.68161	3.04913	PFA	3
11.598	4.32461	PFA	3
11.283	4.1669	PFA	3
12.6521	3.86064	PFA	3
7.85794	3.21044	PFA	3
8.24607	3.57236	PFA	3
11.2912	3.43585	PFA	3
6.46546	3.63402	PFA	3
13.8939	3.63827	PFA	3
11.9406	2.3987	PFA	3
15.0638	5.12485	PFA	3
4.13533	3.8609	PFA	3
15.1282	3.77529	PFA	3
5.26541	3.18835	PFA	3
11.7296	3.65866	PFA	3
5.07874	3.82372	PFA	3
5.52067	3.38357	PFA	3
13.118	3.65064	PFA	3
7.25013	4.21727	PFA	3
10.6324	3.12975	PFA	3
10.0987	4.60263	PFA	3
10.8274	3.47974	PFA	3
6.88279	3.39028	PFA	3
10.45	2.59177	PFA	3
7.57504	4.39835	PFA	3
9.9915	3.77176	PFA	3
8.4688	5.45755	PFA	3
6.0471	4.28489	PFA	3
15.2354	2.87988	PFA	3
6.00134	3.23058	PFA	3
6.66989	3.29956	PFA	3
12.376	3.87722	PFA	3
8.13368	4.17335	PFA	3
11.4683	3.78203	PFA	3
6.26722	5.34862	PFA	3
7.66621	3.0298	PFA	3
7.11958	3.65626	PFA	3
8.47194	4.06928	PFA	3
7.50829	4.85401	PFA	3
10.0322	3.45687	PFA	3
11.7776	3.87055	PFA	3
7.58195	3.88316	PFA	3
14.3071	3.49048	PFA	3
15.4485	3.22353	PFA	3
11.3692	4.111	PFA	3
12.27	4.27078	PFA	3
7.70508	4.06932	PFA	3
11.3561	3.22989	PFA	3
7.18744	4.10355	PFA	3
8.44473	3.1998	PFA	3
10.312	3.44845	PFA	3
12.6528	3.93897	PFA	3
5.8212	4.00401	PFA	3
10.8906	3.36298	PFA	3
15.7168	3.87181	PFA	3
7.11241	4.58602	PFA	3
13.4362	3.77645	PFA	3
11.1687	4.86763	PFA	3
5.77765	3.14334	PFA	3
11.078	3.40684	PFA	3
11.1581	4.38322	PFA	3
13.9549	3.29638	PFA	3
15.824	4.50563	PFA	3
7.79994	3.26771	PFA	3
5.32064	3.79048	PFA	3
8.26872	3.76843	PFA	3
11.0668	4.3089	PFA	3
14.6262	4.26666	PFA	3
7.29705	3.85749	PFA	3
11.4769	4.25237	PFA	3
11.3391	6.09957	PFA	3
14.4311	3.18309	PFA	3
6.39469	5.35104	PFA	3
10.3779	3.53484	PFA	3
12.6219	3.57668	PFA	3
7.24661	4.98159	PFA	3
6.15625	4.97225	PFA	3
11.5735	4.84375	PFA	3
9.27684	3.15902	PFA	3
6.21305	4.38077	PFA	3
8.64142	3.29988	PFA	3
10.6729	4.06799	PFA	3
5.76684	3.91649	PFA	3
13.9852	4.07978	PFA	3
7.50908	3.16977	PFA	3
6.18245	3.69031	PFA	3
6.41763	4.14832	PFA	3
12.2172	5.32418	PFA	3
5.52378	3.89589	PFA	3
12.7929	3.11663	PFA	3
12.1257	3.12173	PFA	3
11.8023	3.05041	PFA	3
14.533	3.97299	PFA	3
11.4693	3.9679	PFA	3
12.8563	3.1156	PFA	3
15.6632	3.23775	PFA	3
16.4578	3.80117	PFA	3
14.2509	4.31284	PFA	3
8.41107	5.60756	PFA	3
10.7637	3.16534	PFA	3
11.8989	3.62719	PFA	3
6.16396	3.65547	PFA	3
7.63375	4.88454	PFA	3
6.16422	4.3165	PFA	3
13.6214	3.56282	PFA	3
9.53467	3.52356	PFA	3
5.87971	4.60098	PFA	3
13.1977	3.16085	PFA	3
12.4343	4.00056	PFA	3
15.0154	6.53989	PFA	3
7.20904	3.16422	PFA	3
8.13231	3.43743	PFA	3
8.67283	2.67262	PFA	3
11.3061	5.61185	PFA	3
8.8545	4.84333	PFA	3
5.94062	4.20989	PFA	3
8.40596	3.76608	PFA	3
10.3256	4.22684	PFA	3
8.09469	2.41958	PFA	3
13.9247	3.28313	PFA	3
16.31	6.14293	PFA	3
12.0951	4.53032	PFA	3
13.3655	2.66984	PFA	3
7.02313	4.92762	PFA	3
8.81348	3.05872	PFA	3
9.62066	4.79652	PFA	3
6.91813	3.87168	PFA	3
12.2634	3.50431	PFA	3
9.82508	2.45369	PFA	3
6.72882	4.61913	PFA	3
9.21511	3.72266	PFA	3
11.6733	3.74451	PFA	3
14.2156	2.75331	PFA	3
11.1509	3.49598	PFA	3
13.1315	3.11311	PFA	3
8.55162	3.19964	PFA	3
5.99773	4.06118	PFA	3
9.57357	3.49319	PFA	3
6.32128	3.67607	PFA	3
11.9187	3.09377	PFA	3
16.9043	2.42312	PFA	3
10.7137	3.00872	PFA	3
7.52943	4.02895	PFA	3
11.9808	4.35047	PFA	3
16.8976	4.24922	PFA	3
5.50718	3.04665	PFA	3
6.47493	3.25439	PFA	3
15.0615	3.86113	PFA	3
7.7043	4.17037	PFA	3
4.52119	3.5414	PFA	3
9.00089	3.67693	PFA	3
9.42756	4.69784	PFA	3
9.0149	3.39708	PFA	3
10.4403	2.4648	PFA	3
11.5123	3.06863	PFA	3
5.90134	4.72307	PFA	3
12.1074	3.61125	PFA	3
11.8937	3.46612	PFA	3
8.78076	3.81231	PFA	3
12.9925	3.28389	PFA	3
10.721	3.019	PFA	3
10.0198	2.95823	PFA	3
14.0563	4.04559	PFA	3
10.8363	4.04893	PFA	3
5.96188	4.94783	PFA	3
12.0769	3.88039	PFA	3
7.92017	3.76309	PFA	3
6.55023	3.54093	PFA	3
5.34667	5.57298	PFA	3
12.7613	3.07337	PFA	3
8.66623	3.02557	PFA	3
7.77699	3.68642	PFA	3
5.81222	4.7467	PFA	3
9.91849	4.87538	PFA	3
6.90782	4.96796	PFA	3
13.849	5.51759	PFA	3
10.192	4.2394	PFA	3
13.6292	3.07127	PFA	3
9.43742	4.51147	PFA	3
8.81858	4.0744	PFA	3
12.9097	4.30292	PFA	3
5.85055	4.06497	PFA	3
9.49271	4.39505	PFA	3
12.7519	3.83128	PFA	3
7.92398	3.0988	PFA	3
8.32053	3.5879	PFA	3
10.7108	4.94844	PFA	3
12.2759	2.40257	PFA	3
11.2494	4.12318	PFA	3
12.0446	4.56985	PFA	3
5.83996	6.29772	PFA	3
10.6008	4.22267	PFA	3
10.496	6.04483	PFA	3
11.3231	4.64227	PFA	3
10.6448	3.40262	PFA	3
11.6443	3.9554	PFA	3
11.041	4.00068	PFA	3
11.6463	3.24625	PFA	3
9.64357	3.90484	PFA	3
6.00058	4.44834	PFA	3
6.22467	3.33616	PFA	3
10.1175	3.39628	PFA	3
6.12549	3.6256	PFA	3
7.37954	5.1035	PFA	3
13.6392	3.90188	PFA	3
14.4777	3.62977	PFA	3
9.89307	3.12987	PFA	3
10.0671	4.96621	PFA	3
16.2799	3.5678	PFA	3
6.52576	4.26619	PFA	3
9.87876	3.01988	PFA	3
10.7725	3.93302	PFA	3
13.7663	4.2396	PFA	3
8.75535	2.8082	PFA	3
6.23265	3.18375	PFA	3
7.39092	4.9015	PFA	3
7.07986	5.3238	PFA	3
8.81079	4.07026	PFA	3
16.0535	3.61877	PFA	3
15.1214	2.46017	PFA	3
6.35156	3.13139	PFA	3
8.55831	4.05206	PFA	3
8.50553	3.28806	PFA	3
15.109	3.27127	PFA	3
7.84432	3.86413	PFA	3
7.94495	4.19568	PFA	3
10.3973	3.31703	PFA	3
11.613	3.95816	PFA	3
10.9412	3.49831	PFA	3
10.4742	3.47887	PFA	3
7.71847	3.71451	PFA	3
15.7186	4.54141	PFA	3
11.4666	4.16022	PFA	3
8.56751	4.16517	PFA	3
10.5809	3.00755	PFA	3
11.4305	3.60437	PFA	3
5.331	4.04047	PFA	3
10.9075	3.47351	PFA	3
9.14684	3.43156	PFA	3
8.2226	3.06696	PFA	3
12.0497	3.05566	PFA	3
6.4425	4.79861	PFA	3
7.46691	3.54494	PFA	3
7.04994	3.30512	PFA	3
14.2472	4.97843	PFA	3
4.94517	3.7199	PFA	3
7.11029	3.64403	PFA	3
8.7993	3.9278	PFA	3
14.2008	3.32197	PFA	3
9.72198	3.49914	PFA	3
8.84884	4.93939	PFA	3
6.23099	4.10506	PFA	3
8.41713	3.22213	PFA	3
10.9788	3.89435	PFA	3
13.6931	4.03881	PFA	3
9.45971	3.81098	PFA	3
7.27194	3.33812	PFA	3
13.3183	3.76767	PFA	3
8.73593	3.22434	PFA	3
10.2419	3.51978	PFA	3
13.0365	4.69391	PFA	3
7.75516	4.65557	PFA	3
5.94096	3.81207	PFA	3
10.7933	4.1226	PFA	3
10.995	3.16794	PFA	3
5.71685	3.9403	PFA	3
10.2241	3.36231	PFA	3
9.02132	3.03626	PFA	3
9.65074	4.6365	PFA	3
5.61823	4.48864	PFA	3
13.6359	3.32924	PFA	3
6.78564	3.07315	PFA	3
13.9561	2.65182	PFA	3
4.63095	4.3954	PFA	3
11.1984	3.49398	PFA	3
8.5785	3.35374	PFA	3
8.78818	5.04105	PFA	3
7.51953	2.9136	PFA	3
10.2745	3.76133	PFA	3
5.2581	3.53308	PFA	3
15.7715	3.51568	PFA	3
13.2284	3.34724	PFA	3
9.03589	3.33305	PFA	3
9.77099	3.88267	PFA	3
15.2502	4.69131	PFA	3
10.7174	3.91919	PFA	3
4.99848	3.00944	PFA	3
16.3198	4.43682	PFA	3
13.5214	3.23101	PFA	3
8.17938	3.96517	PFA	3
10.5462	2.99338	PFA	3
5.54882	4.41843	PFA	3
13.0493	4.09539	PFA	3
9.60346	3.62864	PFA	3
11.9425	3.2374	PFA	3
15.3819	3.781	PFA	3
11.3139	3.07991	PFA	3
17.9549	3.03608	PFA	3
6.98387	3.39806	PFA	3
12.7775	3.04832	PFA	3
6.3599	4.57925	PFA	3
9.92429	3.92416	PFA	3
11.6985	3.08903	PFA	3
14.7942	2.7812	PFA	3
13.952	2.92303	PFA	3
5.01216	4.33846	PFA	3
8.84704	3.56922	PFA	3
4.20267	3.73279	PFA	3
14.5547	4.83331	PFA	3
12.099	4.28472	PFA	3
5.45757	4.07702	PFA	3
13.4363	3.2011	PFA	3
13.7011	5.58829	PFA	3
6.31446	5.0779	PFA	3
14.7783	2.33944	PFA	3
7.12638	4.84388	PFA	3
11.2384	3.43952	PFA	3
7.11738	5.58862	PFA	3
6.19649	3.59796	PFA	3
6.31978	4.63071	PFA	3
15.3265	3.84334	PFA	3
15.8224	3.99558	PFA	3
12.8177	3.99221	PFA	3
9.42604	3.09639	PFA	3
9.3852	2.51948	PFA	3
13.8795	2.72531	PFA	3
9.60757	3.86513	PFA	3
13.0252	3.5727	PFA	3
5.48782	3.79814	PFA	3
6.75521	4.21254	PFA	3
14.6525	3.47466	PFA	3
8.4632	2.80145	PFA	3
5.78633	3.27844	PFA	3
12.5311	3.88702	PFA	3
8.90379	3.32955	PFA	3
9.41919	4.09497	PFA	3
10.0067	3.65973	PFA	3
14.2841	3.50753	PFA	3
9.79885	4.7642	PFA	3
7.86149	3.75404	PFA	3
13.4305	4.66467	PFA	3
5.42362	4.44484	PFA	3
15.311	3.71861	PFA	3
7.32218	4.24794	PFA	3
4.60136	3.20888	PFA	3
10.1969	3.11416	PFA	3
6.25869	3.58374	PFA	3
8.2564	3.38139	PFA	3
11.1988	4.71065	PFA	3
14.6742	3.62961	PFA	3
7.50967	3.12491	PFA	3
5.45514	4.15884	PFA	3
6.87249	2.57942	PFA	3
6.33518	3.98628	PFA	3
6.68672	3.80067	PFA	3
14.6863	5.23311	PFA	3
11.7315	3.23266	PFA	3
10.219	3.89534	PFA	3
9.12592	3.08417	PFA	3
11.3468	3.26201	PFA	3
8.75199	3.99414	PFA	3
10.5659	3.07141	PFA	3
6.8001	4.71466	PFA	3
11.4732	4.00731	PFA	3
12.5244	5.95412	PFA	3
8.90993	3.7377	PFA	3
12.7171	3.68254	PFA	3
11.8773	3.51971	PFA	3
14.4103	3.51811	PFA	3
9.88738	4.14741	PFA	3
6.21342	5.53142	PFA	3
8.45266	3.17828	PFA	3
8.43826	3.20471	PFA	3
8.87571	8.27274	PFA	3
5.01439	3.28848	PFA	3
13.3163	3.90225	PFA	3
8.37434	3.25975	PFA	3
4.88917	4.68298	PFA	3
14.6639	2.08855	PFA	3
12.3742	3.79311	PFA	3
7.04919	3.67173	PFA	3
11.5996	2.61438	PFA	3
5.65869	3.17068	PFA	3
13.1218	2.69433	PFA	3
6.68741	3.0967	PFA	3
6.08817	4.12487	PFA	3
8.14615	3.88961	PFA	3
4.88257	4.96923	PFA	3
8.88486	4.77392	PFA	3
6.81484	3.54289	PFA	3
14.7019	3.28337	PFA	3
7.85622	3.6947	PFA	3
7.75664	4.97573	PFA	3
6.76803	4.47669	PFA	3
10.9607	2.98767	PFA	3
8.67548	4.7434	PFA	3
12.5056	4.09553	PFA	3
13.9664	3.443	PFA	3
12.8368	4.5291	PFA	3
9.61931	4.67147	PFA	3
11.5725	3.25657	PFA	3
8.29658	3.2935	PFA	3
8.37567	5.63566	PFA	3
15.2146	3.66076	PFA	3
7.82638	3.60957	PFA	3
10.2137	3.18711	PFA	3
12.5042	3.93389	PFA	3
8.09935	3.49674	PFA	3
8.22183	3.57994	PFA	3
8.36876	3.33542	PFA	3
11.3599	3.63995	PFA	3
12.8839	3.60123	PFA	3
10.0177	2.40072	PFA	3
10.9759	4.0116	PFA	3
4.83947	4.28878	PFA	3
10.9753	4.18519	PFA	3
14.6156	3.09801	PFA	3
6.99264	4.58246	PFA	3
5.7794	3.15551	PFA	3
9.71708	3.03702	PFA	3
9.05701	4.22482	PFA	3
13.1314	3.3804	PFA	3
8.33955	3.9257	PFA	3
10.6248	3.02419	PFA	3
16.3312	4.18004	PFA	3
10.3122	4.95398	PFA	3
12.6329	4.36694	PFA	3
10.7219	4.10975	PFA	3
7.43056	3.11817	PFA	3
7.60895	4.00383	PFA	3
8.31978	4.02623	PFA	3
12.1503	2.47776	PFA	3
8.53776	3.35839	PFA	3
9.71758	3.73371	PFA	3
14.0149	3.37744	PFA	3
8.34022	3.26372	PFA	3
10.9895	4.45748	PFA	3
8.87466	3.91989	PFA	3
7.02307	3.21439	PFA	3
10.9549	3.08261	PFA	3
8.36153	5.55278	PFA	3
5.91265	4.32367	PFA	3
7.3905	4.03864	PFA	3
10.6354	4.12772	PFA	3
4.33583	3.14084	PFA	3
11.0793	3.36687	PFA	3
9.97236	4.49618	PFA	3
13.9881	3.02993	PFA	3
14.87	3.15025	PFA	3
14.4603	3.54424	PFA	3
8.10591	3.66282	PFA	3
13.0392	4.05703	PFA	3
9.39183	4.27219	PFA	3
5.65283	3.64493	PFA	3
7.13434	3.9517	PFA	3
9.79477	3.75224	PFA	3
7.91988	4.27112	PFA	3
4.01329	2.81728	PFA	3
10.5922	3.44544	PFA	3
13.0349	3.45218	PFA	3
10.198	4.53847	PFA	3
7.37331	4.53871	PFA	3
4.65523	3.69168	PFA	3
6.63293	4.60541	PFA	3
6.98052	3.5211	PFA	3
11.787	4.01906	PFA	3
11.4721	3.56103	PFA	3
5.28242	4.05949	PFA	3
10.3809	2.58383	PFA	3
6.27305	3.14005	PFA	3
4.88525	4.10277	PFA	3
10.264	3.43981	PFA	3
7.12947	3.92865	PFA	3
6.07659	4.10846	PFA	3
12.7085	2.79539	PFA	3
20.3889	4.69656	PFA	3
6.26759	3.64276	PFA	3
10.6912	4.00982	PFA	3
18.5171	3.0327	PFA	3
4.95108	3.59695	PFA	3
5.35427	4.25041	PFA	3
14.8288	4.26927	PFA	3
5.4037	3.04366	PFA	3
9.61653	3.26022	PFA	3
13.1785	3.34771	PFA	3
5.35059	3.4	PFA	3
11.9796	4.87145	PFA	3
10.497	4.6549	PFA	3
10.6284	4.20153	PFA	3
12.0266	3.53127	PFA	3
7.27113	4.01851	PFA	3
8.71308	3.46695	PFA	3
6.51576	3.34652	PFA	3
11.2112	4.24399	PFA	3
7.68718	4.20037	PFA	3
14.2907	3.33526	PFA	3
10.5754	3.32722	PFA	3
8.66481	3.026	PFA	3
14.4891	3.89083	PFA	3
7.2918	3.69969	PFA	3
8.96305	4.07536	PFA	3
14.6758	4.12767	PFA	3
6.44817	3.36863	PFA	3
15.4169	3.42584	PFA	3
6.51933	4.95785	PFA	3
11.1823	3.92438	PFA	3
6.3736	4.50081	PFA	3
8.55505	4.12324	PFA	3
18.7861	4.73018	PFA	3
7.52918	4.25817	PFA	3
8.24262	3.08677	PFA	3
7.27877	3.93654	PFA	3
6.20006	3.26418	PFA	3
6.87505	4.74226	PFA	3
8.3623	3.09087	PFA	3
6.07347	3.89449	PFA	3
13.5773	3.40694	PFA	3
5.39633	4.31868	PFA	3
6.01036	4.98478	PFA	3
11.0533	3.94059	PFA	3
9.28171	3.67095	PFA	3
9.72562	3.34878	PFA	3
9.59263	3.25374	PFA	3
5.16848	4.93796	PFA	3
13.7123	3.26081	PFA	3
9.49282	3.88621	PFA	3
15.588	4.27844	PFA	3
13.381	4.69396	PFA	3
9.23776	5.27421	PFA	3
7.6154	3.42091	PFA	3
12.5307	3.00766	PFA	3
11.6925	3.26127	PFA	3
10.8106	3.08983	PFA	3
10.7143	4.18509	PFA	3
7.64482	3.89757	PFA	3
12.2969	3.66236	PFA	3
7.69677	3.39241	PFA	3
8.35656	4.39336	PFA	3
13.1275	3.22293	PFA	3
8.83831	4.45707	PFA	3
10.8828	3.41324	PFA	3
6.15433	3.20026	PFA	3
9.87583	3.74267	PFA	3
4.21564	3.13362	PFA	3
7.04603	4.16304	PFA	3
10.6688	3.23874	PFA	3
10.1621	3.68579	PFA	3
7.03975	3.70493	PFA	3
14.4809	5.50961	PFA	3
12.0746	3.64288	PFA	3
14.7572	3.59468	PFA	3
9.50744	4.85856	PFA	3
13.4616	3.41351	PFA	3
7.26276	3.84446	PFA	3
16.1197	5.67061	PFA	3
8.57896	4.15153	PFA	3
8.82347	4.20829	PFA	3
6.32999	3.75729	PFA	3
11.0206	4.47864	PFA	3
11.1546	3.05035	PFA	3
7.98836	4.95565	PFA	3
5.07854	4.851	PFA	3
6.84159	3.09104	PFA	3
9.91219	3.57739	PFA	3
11.2802	4.97915	PFA	3
5.90908	3.06198	PFA	3
13.0483	3.53348	PFA	3
5.97376	4.58294	PFA	3
9.51525	4.53392	PFA	3
8.54367	3.87097	PFA	3
13.322	3.05241	PFA	3
5.86113	3.77861	PFA	3
4.77838	3.41122	PFA	3
15.3791	3.57899	PFA	3
10.0502	3.68934	PFA	3
6.8075	3.72091	PFA	3
10.7171	3.55893	PFA	3
8.90154	4.11272	PFA	3
4.85287	4.0343	PFA	3
7.37813	4.17589	PFA	3
9.04455	3.62139	PFA	3
9.72128	3.05031	PFA	3
7.86564	4.02631	PFA	3
7.65296	3.20393	PFA	3
12.2254	3.45553	PFA	3
7.07118	3.67173	PFA	3
12.2794	3.20823	PFA	3
8.35003	3.72861	PFA	3
12.6421	3.33574	PFA	3
6.14169	3.24192	PFA	3
6.14434	3.97148	PFA	3
15.2523	4.94955	PFA	3
13.036	3.99817	PFA	3
8.28681	3.0344	PFA	3
7.53587	3.69526	PFA	3
7.63054	4.68869	PFA	3
8.76235	3.69168	PFA	3
10.2335	2.34824	PFA	3
10.987	4.27717	PFA	3
9.8744	3.12302	PFA	3
13.9992	3.25835	PFA	3
13.6775	3.59941	PFA	3
7.71649	4.4457	PFA	3
11.5285	3.9726	PFA	3
13.3255	3.55776	PFA	3
6.62848	4.99504	PFA	3
14.9774	3.68023	PFA	3
8.83024	3.95517	PFA	3
4.73239	4.29111	PFA	3
12.972	4.30011	PFA	3
10.6616	4.16733	PFA	3
13.9233	4.09918	PFA	3
10.6601	4.93635	PFA	3
12.6015	3.05306	PFA	3
11.2677	3.80271	PFA	3
5.4488	4.17469	PFA	3
5.50971	3.03233	PFA	3
5.7855	4.18537	PFA	3
7.55609	3.73372	PFA	3
14.3784	3.00912	PFA	3
11.8164	4.19675	PFA	3
10.572	3.04284	PFA	3
12.5807	2.45787	PFA	3
16.2667	3.22725	PFA	3
6.08739	4.83039	PFA	3
6.30909	3.46398	PFA	3
8.05029	3.37233	PFA	3
13.3987	4.09734	PFA	3
9.20726	3.12317	PFA	3
5.16368	4.125	PFA	3
11.1444	2.46875	PFA	3
13.6689	3.75232	PFA	3
14.4975	3.28899	PFA	3
13.4923	3.30818	PFA	3
11.5205	4.08908	PFA	3
9.52829	4.23648	PFA	3
7.3419	3.83675	PFA	3
10.2748	3.61452	PFA	3
7.79483	5.19859	PFA	3
11.4943	2.44407	PFA	3
14.0846	3.98386	PFA	3
6.5451	3.01804	PFA	3
5.25041	3.23915	PFA	3
5.89079	2.43917	PFA	3
9.91326	3.26484	PFA	3
14.7655	3.55779	PFA	3
12.4779	3.53926	PFA	3
9.02512	3.29221	PFA	3
10.3512	3.96142	PFA	3
5.91726	3.85888	PFA	3
10.3086	4.33911	PFA	3
17.3708	3.60923	PFA	3
14.5791	4.31885	PFA	3
6.55227	4.22042	PFA	3
13.3702	3.35917	PFA	3
8.98454	4.03645	PFA	3
7.74186	4.54394	PFA	3
9.68033	3.44524	PFA	3
10.1243	3.45522	PFA	3
12.1787	3.13174	PFA	3
6.8807	4.08432	PFA	3
6.65367	3.99521	PFA	3
7.20759	3.10183	PFA	3
14.8626	3.22896	PFA	3
8.97073	4.13996	PFA	3
11.2155	3.15466	PFA	3
9.7181	3.523	PFA	3
8.55274	3.49789	PFA	3
10.1399	3.07732	PFA	3
9.2877	4.22915	PFA	3
12.1977	4.91771	PFA	3
9.85842	4.15276	PFA	3
15.8313	4.60276	PFA	3
11.5043	2.9413	PFA	3
8.31039	2.35302	PFA	3
12.3518	3.04214	PFA	3
6.81794	3.20582	PFA	3
11.3309	3.211	PFA	3
10.7785	3.28388	PFA	3
13.1021	5.04098	PFA	3
10.9067	3.31931	PFA	3
5.40475	4.03284	PFA	3
7.8792	3.52934	PFA	3
13.0165	3.39584	PFA	3
14.9447	4.63955	PFA	3
9.61729	4.28176	PFA	3
14.4725	4.12974	PFA	3
5.59962	4.42712	PFA	3
9.20938	3.54814	PFA	3
5.72489	3.44173	PFA	3
8.62432	5.91298	PFA	3
12.9548	3.49103	PFA	3
7.35237	4.25445	PFA	3
7.82018	4.64915	PFA	3
6.66897	3.79513	PFA	3
9.48042	3.98507	PFA	3
15.8665	3.52798	PFA	3
12.8495	4.0184	PFA	3
7.83018	3.73333	PFA	3
9.34382	3.91477	PFA	3
12.7973	3.42292	PFA	3
7.30925	3.32837	PFA	3
10.8617	3.45089	PFA	3
5.10667	3.87163	PFA	3
3.81876	3.48443	PFA	3
8.54758	6.37875	PFA	3
6.14543	4.03726	PFA	3
7.79074	3.00817	PFA	3
11.5699	3.52803	PFA	3
10.3044	3.47687	PFA	3
11.3565	2.83521	PFA	3
10.9481	2.68784	PFA	3
8.6256	3.60474	PFA	3
9.71837	3.26088	PFA	3
8.1381	3.47613	PFA	3
11.0933	3.3778	PFA	3
8.24743	4.03544	PFA	3
13.1068	4.30329	PFA	3
11.7288	3.75591	PFA	3
12.7126	3.80793	PFA	3
12.7078	5.65238	PFA	3
13.7991	3.71633	PFA	3
9.44439	3.79716	PFA	3
7.9845	4.00463	PFA	3
4.50349	3.72067	PFA	3
6.80872	3.51632	PFA	3
4.96857	3.81211	PFA	3
8.85405	4.21796	PFA	3
12.8997	3.01122	PFA	3
9.85605	3.92882	PFA	3
9.99174	2.72579	PFA	3
6.29992	3.33211	PFA	3
9.47974	3.53102	PFA	3
12.6511	4.45255	PFA	3
5.82812	3.54444	PFA	3
7.64833	4.02079	PFA	3
14.3452	4.75166	PFA	3
10.7692	2.71811	PFA	3
7.84443	4.48973	PFA	3
14.8864	3.45959	PFA	3
14.5228	4.04406	PFA	3
12.2625	4.52627	PFA	3
7.14743	3.35222	PFA	3
13.2227	3.13592	PFA	3
7.94539	3.84793	PFA	3
7.34371	4.52149	PFA	3
8.67826	3.0603	PFA	3
10.4182	3.27969	PFA	3
7.7347	4.73229	PFA	3
8.33779	3.0972	PFA	3
10.3449	3.09613	PFA	3
14.2476	4.44732	PFA	3
5.33428	3.76311	PFA	3
7.97011	4.32382	PFA	3
6.59327	3.05035	PFA	3
8.82895	4.24635	PFA	3
9.20546	4.71653	PFA	3
5.98329	4.5267	PFA	3
11.3639	3.76348	PFA	3
22.4514	4.43031	PFA	3
8.07707	4.19112	PFA	3
9.26114	3.54022	PFA	3
12.9586	2.87891	PFA	3
6.42253	3.20649	PFA	3
10.3872	3.34454	PFA	3
7.77519	3.20521	PFA	3
14.2329	3.3405	PFA	3
11.9695	3.85529	PFA	3
4.87847	3.02892	PFA	3
7.63723	4.61455	PFA	3
7.47345	3.11246	PFA	3
13.0101	3.09054	PFA	3
5.66765	4.08631	PFA	3
4.72904	4.70998	PFA	3
11.7016	3.6775	PFA	3
9.91457	4.18765	PFA	3
12.6928	4.98609	PFA	3
9.60366	3.42969	PFA	3
14.6205	3.24576	PFA	3
8.56673	3.42954	PFA	3
12.5657	4.14775	PFA	3
12.9733	2.8827	PFA	3
8.66818	4.77282	PFA	3
12.271	3.49521	PFA	3
10.4294	3.05641	PFA	3
12.6102	4.95978	PFA	3
14.5684	4.28104	PFA	3
9.39544	4.28578	PFA	3
14.8843	3.29521	PFA	3
10.2715	3.37196	PFA	3
12.6949	3.26867	PFA	3
4.92666	3.15006	PFA	3
9.13936	2.98787	PFA	3
7.10775	4.1702	PFA	3
23.2052	3.08976	PFA	3
9.91528	2.73903	PFA	3
6.07496	5.54215	PFA	3
8.67241	3.96217	PFA	3
13.15	3.45317	PFA	3
10.7112	3.97633	PFA	3
11.2003	3.93216	PFA	3
4.43655	3.02612	PFA	3
9.62358	3.27711	PFA	3
9.74854	3.14688	PFA	3
11.5275	3.0086	PFA	3
14.6602	3.73376	PFA	3
17.4887	4.90139	PFA	3
19.8909	3.99528	PFA	3
11.5125	3.47764	PFA	3
4.56641	3.88631	PFA	3
10.8366	2.69102	PFA	3
9.93184	5.75894	PFA	3
9.73962	3.45559	PFA	3
7.69717	3.26192	PFA	3
5.39523	4.30519	PFA	3
14.5618	3.1639	PFA	3
12.5499	4.3761	PFA	3
18.3489	3.92681	PFA	3
11.5918	2.94093	PFA	3
9.09791	3.56906	PFA	3
12.1328	4.1204	PFA	3
9.00696	4.97825	PFA	3
10.1519	4.78893	PFA	3
4.4497	3.25885	PFA	3
13.1765	3.34383	PFA	3
7.60949	4.08635	PFA	3
13.5537	4.14951	PFA	3
6.13154	4.94548	PFA	3
10.55	4.75973	PFA	3
13.2459	4.61521	PFA	3
7.53965	4.77885	PFA	3
7.99858	3.23228	PFA	3
6.3708	3.25739	PFA	3
10.8636	3.80897	PFA	3
13.082	4.24099	PFA	3
12.2556	3.91582	PFA	3
10.1147	3.47039	PFA	3
10.9782	3.35664	PFA	3
13.2347	3.52518	PFA	3
7.91678	4.05721	PFA	3
13.5286	3.37726	PFA	3
8.84204	3.2628	PFA	3
15.1633	5.36771	PFA	3
8.70532	3.16194	PFA	3
4.54483	4.16826	PFA	3
11.0694	4.95275	PFA	3
8.31642	2.69878	PFA	3
14.4142	4.3793	PFA	3
7.60653	5.08359	PFA	3
9.31482	3.65376	PFA	3
6.60321	4.11183	PFA	3
10.5128	3.51247	PFA	3
10.8375	3.4962	PFA	3
7.55315	4.01049	PFA	3
6.30168	4.21194	PFA	3
9.45492	5.74115	PFA	3
12.621	3.70616	PFA	3
8.58462	3.99345	PFA	3
9.86093	3.79469	PFA	3
5.31462	4.75396	PFA	3
7.53512	3.83703	PFA	3
8.0249	5.10849	PFA	3
8.15621	4.97803	PFA	3
13.2874	3.67626	PFA	3
5.96969	3.7292	PFA	3
13.4277	3.33573	PFA	3
12.241	4.54674	PFA	3
4.68336	3.47586	PFA	3
7.10167	3.77809	PFA	3
5.40184	4.73562	PFA	3
13.3665	3.40282	PFA	3
11.4192	4.71058	PFA	3
9.28078	4.44566	PFA	3
12.3325	4.46719	PFA	3
14.3802	3.43598	PFA	3
6.96522	3.09071	PFA	3
7.50583	2.57544	PFA	3
5.1246	4.18657	PFA	3
7.93506	3.79874	PFA	3
15.0942	3.73929	PFA	3
14.1382	3.07386	PFA	3
14.6782	4.7778	PFA	3
4.79243	3.93531	PFA	3
14.5834	3.46131	PFA	3
9.00888	3.38992	PFA	3
8.51332	3.12312	PFA	3
7.15839	4.16264	PFA	3
13.2036	3.14387	PFA	3
10.5114	3.22159	PFA	3
12.6307	3.61211	PFA	3
11.8158	3.22577	PFA	3
5.95177	4.28713	PFA	3
11.145	4.33995	PFA	3
10.3387	3.76102	PFA	3
13.4772	3.10169	PFA	3
7.56732	3.43962	PFA	3
11.9909	4.07163	PFA	3
10.5473	3.89811	PFA	3
8.60478	4.31412	PFA	3
5.33611	3.18101	PFA	3
10.4532	2.44772	PFA	3
7.96883	3.38369	PFA	3
12.6886	3.5628	PFA	3
7.22267	3.14368	PFA	3
11.0307	4.04255	PFA	3
7.87802	4.24486	PFA	3
11.3892	3.4979	PFA	3
14.4976	4.03101	PFA	3
8.24451	4.71237	PFA	3
10.3275	3.17803	PFA	3
15.3411	3.12817	PFA	3
12.5393	3.38702	PFA	3
9.76607	4.59167	PFA	3
10.3065	4.38374	PFA	3
4.89534	4.64109	PFA	3
12.3845	4.31325	PFA	3
9.9807	3.33614	PFA	3
11.0938	3.95799	PFA	3
7.59525	4.09447	PFA	3
7.85013	3.81343	PFA	3
5.62658	4.22263	PFA	3
12.481	3.82073	PFA	3
10.41	4.32896	PFA	3
6.50226	3.76795	PFA	3
11.5156	3.58251	PFA	3
6.55048	4.08654	PFA	3
10.0161	4.71101	PFA	3
7.4381	5.82802	PFA	3
12.1989	3.75277	PFA	3
15.9285	3.83609	PFA	3
18.7375	3.76271	PFA	3
10.2538	3.71785	PFA	3
7.53767	4.77633	PFA	3
6.84654	3.44095	PFA	3
5.01314	3.58806	PFA	3
12.7223	3.76564	PFA	3
7.92968	4.13305	PFA	3
11.8482	3.89089	PFA	3
5.84356	3.77247	PFA	3
5.18576	3.09234	PFA	3
6.54645	4.20181	PFA	3
16.8451	4.30888	PFA	3
13.4009	4.58514	PFA	3
11.92	3.78939	PFA	3
13.3142	3.28727	PFA	3
14.4045	4.77378	PFA	3
6.66665	3.04505	PFA	3
6.32842	4.22564	PFA	3
10.4564	3.07103	PFA	3
12.5853	3.00497	PFA	3
21.6609	5.20955	PFA	3
7.71473	3.95561	PFA	3
6.86622	3.60083	PFA	3
8.93971	4.21733	PFA	3
9.01493	4.75308	PFA	3
5.96801	4.61007	PFA	3
5.19228	3.1833	PFA	3
5.59165	3.73106	PFA	3
9.29998	2.96965	PFA	3
10.0252	3.46195	PFA	3
11.2824	4.8557	PFA	3
8.93086	4.33689	PFA	3
8.03642	3.63786	PFA	3
7.64374	4.13435	PFA	3
11.7165	4.88202	PFA	3
14.2789	2.9783	PFA	3
12.6507	3.09695	PFA	3
8.09725	4.99237	PFA	3
11.18	3.79729	PFA	3
11.0746	3.7332	PFA	3
8.65166	4.24174	PFA	3
8.5556	5.6564	PFA	3
12.2244	4.21894	PFA	3
8.74492	3.93275	PFA	3
5.95164	3.82881	PFA	3
13.2999	3.34257	PFA	3
11.3561	4.01753	PFA	3
6.29388	4.67005	PFA	3
12.4416	3.10336	PFA	3
14.7076	2.70189	PFA	3
9.11432	4.0339	PFA	3
10.6317	3.99051	PFA	3
9.51154	4.30456	PFA	3
10.0948	3.37431	PFA	3
7.43605	3.72017	PFA	3
15.326	4.27552	PFA	3
11.6498	4.02423	PFA	3
8.07525	3.7302	PFA	3
5.54098	3.40945	PFA	3
12.7537	4.04	PFA	3
10.5568	3.3353	PFA	3
7.2177	3.72132	PFA	3
14.2008	4.04262	PFA	3
5.55083	3.40497	PFA	3
4.69041	3.58367	PFA	3
3.93873	3.17077	PFA	3
7.84371	3.86061	PFA	3
9.42432	4.64259	PFA	3
9.64756	4.36245	PFA	3
5.05541	3.47077	PFA	3
8.95023	4.27563	PFA	3
5.86471	5.17085	PFA	3
9.91513	3.68494	PFA	3
9.61807	3.65297	PFA	3
10.24	3.59674	PFA	3
9.72927	4.19299	PFA	3
9.06728	6.14075	PFA	3
4.1564	3.482	PFA	3
10.6534	3.43677	PFA	3
11.5464	2.51977	PFA	3
12.3999	3.18504	PFA	3
4.79955	3.59424	PFA	3
14.0848	3.37205	PFA	3
9.90738	3.01311	PFA	3
8.58874	3.46615	PFA	3
9.05578	3.51966	PFA	3
7.27642	3.51023	PFA	3
5.36459	5.22131	PFA	3
7.85058	3.25363	PFA	3
8.3903	3.49073	PFA	3
6.79138	3.90766	PFA	3
9.84507	3.9633	PFA	3
9.45122	4.59032	PFA	3
10.7998	4.29366	PFA	3
8.53001	4.84779	PFA	3
9.92245	3.88363	PFA	3
8.59735	3.03477	PFA	3
13.1813	3.05774	PFA	3
8.59288	5.57228	PFA	3
14.7622	3.4969	PFA	3
12.9175	3.83925	PFA	3
9.46643	4.62993	PFA	3
6.3976	4.07929	PFA	3
7.86019	4.32998	PFA	3
13.4983	3.63197	PFA	3
8.92226	3.88826	PFA	3
9.59769	3.32914	PFA	3
8.0353	2.73964	PFA	3
5.62658	4.12616	PFA	3
11.641	3.02343	PFA	3
13.3562	3.15137	PFA	3
11.944	4.70905	PFA	3
9.10458	3.81311	PFA	3
6.69471	5.49319	PFA	3
8.88713	4.20061	PFA	3
10.3373	2.77718	PFA	3
15.8418	4.37091	PFA	3
5.96574	4.36783	PFA	3
6.25848	3.94065	PFA	3
9.70306	3.99623	PFA	3
11.9717	3.52218	PFA	3
12.584	3.82605	PFA	3
10.3316	4.64254	PFA	3
13.9594	3.88844	PFA	3
15.9923	3.9089	PFA	3
6.22811	3.32378	PFA	3
14.3314	3.16243	PFA	3
9.80345	5.96315	PFA	3
4.6642	3.76429	PFA	3
9.70326	4.93162	PFA	3
6.7393	4.84243	PFA	3
6.58535	3.15479	PFA	3
13.257	4.14294	PFA	3
5.45133	4.54988	PFA	3
7.0476	4.10521	PFA	3
12.8743	3.00909	PFA	3
12.9313	3.15923	PFA	3
8.46574	4.17863	PFA	3
9.06197	4.86174	PFA	3
8.21051	3.32238	PFA	3
4.85791	4.27742	PFA	3
13.4873	5.5455	PFA	3
7.38017	4.02414	PFA	3
12.5179	4.19679	PFA	3
5.33307	4.73022	PFA	3
5.74556	3.66227	PFA	3
15.3079	4.06988	PFA	3
8.98169	2.38762	PFA	3
7.85356	4.06241	PFA	3
5.60681	3.7579	PFA	3
5.29604	3.83159	PFA	3
12.681	3.44316	PFA	3
17.5929	4.86972	PFA	3
10.1106	4.39557	PFA	3
4.89942	3.18115	PFA	3
7.06998	3.87341	PFA	3
8.28934	3.46123	PFA	3
11.3188	2.47448	PFA	3
8.70702	3.37475	PFA	3
7.48345	4.36109	PFA	3
15.0527	3.69821	PFA	3
5.78659	3.39594	PFA	3
12.3389	2.98422	PFA	3
6.93369	4.04592	PFA	3
6.71287	6.05849	PFA	3
9.79298	5.49703	PFA	3
8.17936	4.01697	PFA	3
11.274	4.31489	PFA	3
13.851	4.62548	PFA	3
8.44728	3.29238	PFA	3
13.0037	3.45421	PFA	3
8.09774	2.72539	PFA	3
3.63995	3.40754	PFA	3
8.35456	3.15599	PFA	3
9.25769	3.08208	PFA	3
9.95815	3.31955	PFA	3
5.8956	4.96863	PFA	3
7.23636	4.23225	PFA	3
6.44278	4.55417	PFA	3
9.62896	4.72513	PFA	3
7.60091	4.21736	PFA	3
5.00497	3.35505	PFA	3
12.6558	3.35206	PFA	3
4.74567	4.764	PFA	3
14.778	3.3734	PFA	3
13.3151	3.59557	PFA	3
14.0928	3.42221	PFA	3
8.01811	3.08352	PFA	3
5.19255	4.49744	PFA	3
9.10867	3.04451	PFA	3
15.2118	2.52635	PFA	3
13.225	3.06893	PFA	3
10.4377	4.08449	PFA	3
13.2572	3.83392	PFA	3
4.72581	4.17731	PFA	3
13.5257	3.80363	PFA	3
11.7544	3.19175	PFA	3
8.75272	2.35692	PFA	3
9.20145	3.6612	PFA	3
17.1792	4.87853	PFA	3
6.40693	3.83329	PFA	3
9.73984	3.16668	PFA	3
7.60158	3.65638	PFA	3
18.1087	3.51261	PFA	3
8.32379	3.42086	PFA	3
6.33518	3.90929	PFA	3
5.44503	4.57106	PFA	3
7.48807	3.7341	PFA	3
13.2962	3.13886	PFA	3
11.3897	4.04256	PFA	3
12.4326	3.28057	PFA	3
7.28308	4.30539	PFA	3
16.8694	6.19005	PFA	3
5.08721	4.94766	PFA	3
8.34754	5.33419	PFA	3
11.8239	4.32489	PFA	3
12.7632	3.85061	PFA	3
10.6648	2.77423	PFA	3
6.181	4.73709	PFA	3
5.04459	4.44497	PFA	3
7.17837	4.58163	PFA	3
10.0471	3.39969	PFA	3
8.25292	3.13537	PFA	3
11.4486	3.21111	PFA	3
4.73258	3.53825	PFA	3
4.60858	3.68897	PFA	3
13.0851	3.43886	PFA	3
9.09905	3.63886	PFA	3
10.3532	3.29238	PFA	3
9.15176	3.62381	PFA	3
5.09536	3.90545	PFA	3
12.3245	3.86773	PFA	3
11.9528	3.01072	PFA	3
13.2092	3.61479	PFA	3
9.42922	3.31068	PFA	3
7.32365	4.29719	PFA	3
8.47053	4.77909	PFA	3
10.6119	3.41273	PFA	3
7.95879	3.68205	PFA	3
6.76858	3.92679	PFA	3
7.60956	4.82277	PFA	3
11.5461	3.71914	PFA	3
13.6974	3.18497	PFA	3
10.6594	3.07868	PFA	3
8.45291	4.74195	PFA	3
10.0358	4.14955	PFA	3
8.85506	3.23284	PFA	3
5.65068	4.94745	PFA	3
13.8209	4.19862	PFA	3
6.57705	5.53732	PFA	3
9.00726	4.42558	PFA	3
7.75209	3.71965	PFA	3
7.88011	5.00831	PFA	3
11.7371	2.37142	PFA	3
6.51053	3.64399	PFA	3
5.76467	4.23885	PFA	3
14.9566	4.4114	PFA	3
12.8172	3.62931	PFA	3
7.37016	4.0885	PFA	3
8.6589	3.26919	PFA	3
13.4836	3.39837	PFA	3
11.6629	4.00119	PFA	3
13.998	3.33059	PFA	3
7.10131	4.19017	PFA	3
9.9751	3.70429	PFA	3
9.04157	4.45598	PFA	3
13.1723	4.65535	PFA	3
5.58029	3.78321	PFA	3
10.3153	2.9298	PFA	3
7.59007	4.27044	PFA	3
11.7351	3.24879	PFA	3
12.6608	5.05528	PFA	3
9.77778	3.8342	PFA	3
7.44691	4.25645	PFA	3
5.09233	3.24051	PFA	3
9.59945	4.55592	PFA	3
12.8046	3.5367	PFA	3
12.4041	4.0226	PFA	3
9.58943	3.70746	PFA	3
11.7824	3.12167	PFA	3
5.37252	4.90269	PFA	3
9.80531	3.75287	PFA	3
11.294	3.0546	PFA	3
10.9041	3.23989	PFA	3
8.22838	3.18752	PFA	3
9.55495	4.92839	PFA	3
11.6232	3.58533	PFA	3
12.9908	3.91203	PFA	3
9.78356	4.07474	PFA	3
14.4201	3.29116	PFA	3
9.63548	4.0326	PFA	3
14.0295	3.34258	PFA	3
12.0387	4.8406	PFA	3
6.35337	4.10445	PFA	3
15.9012	4.13504	PFA	3
12.0246	3.08289	PFA	3
9.35955	3.07851	PFA	3
9.59352	5.72213	PFA	3
5.25547	4.09501	PFA	3
12.3625	4.05243	PFA	3
12.2735	3.14881	PFA	3
10.0895	3.33073	PFA	3
11.8607	3.10053	PFA	3
8.6442	3.02549	PFA	3
10.4094	4.80248	PFA	3
6.35086	4.65823	PFA	3
5.59078	4.59721	PFA	3
12.8748	3.27326	PFA	3
10.4153	4.26992	PFA	3
19.544	3.06997	PFA	3
6.31322	3.75912	PFA	3
5.43016	4.26166	PFA	3
15.5847	4.91281	PFA	3
14.3777	6.67171	PFA	3
12.3336	4.18711	PFA	3
8.08296	4.0216	PFA	3
13.9073	3.61621	PFA	3
15.4	3.36627	PFA	3
16.7289	3.64776	PFA	3
11.7742	3.55258	PFA	3
12.6174	5.54203	PFA	3
9.35346	4.71618	PFA	3
13.2303	4.26423	PFA	3
6.46166	3.48576	PFA	3
6.83032	3.23158	PFA	3
12.6386	3.00921	PFA	3
9.07545	4.96248	PFA	3
6.96119	3.16703	PFA	3
11.8694	3.27444	PFA	3
7.92897	4.18437	PFA	3
14.5854	3.37879	PFA	3
10.8688	4.05291	PFA	3
5.95489	3.79429	PFA	3
6.08344	4.65829	PFA	3
9.18937	4.29167	PFA	3
13.5357	4.25951	PFA	3
11.0859	3.10427	PFA	3
11.7945	3.16675	PFA	3
14.357	3.7171	PFA	3
7.49328	3.93269	PFA	3
7.19021	3.97186	PFA	3
9.29453	3.79739	PFA	3
4.94861	3.81117	PFA	3
12.5936	4.32281	PFA	3
10.2248	4.03336	PFA	3
13.565	3.13032	PFA	3
13.6105	4.95974	PFA	3
6.25681	3.72092	PFA	3
11.5852	4.48501	PFA	3
9.74053	4.32666	PFA	3
10.1691	3.8438	PFA	3
10.8253	2.87199	PFA	3
11.2889	3.06638	PFA	3
7.95899	4.18358	PFA	3
7.67173	3.05995	PFA	3
13.1341	3.36651	PFA	3
8.7578	6.35814	PFA	3
8.4907	4.46919	PFA	3
12.756	4.09269	PFA	3
4.67434	3.65871	PFA	3
8.36374	3.35498	PFA	3
5.08891	4.9032	PFA	3
12.4	4.36023	PFA	3
11.7523	3.33047	PFA	3
8.54828	4.69638	PFA	3
8.8301	3.93332	PFA	3
13.3723	3.42674	PFA	3
5.98368	3.97966	PFA	3
12.9985	4.34261	PFA	3
6.22887	3.22126	PFA	3
6.49308	3.04723	PFA	3
7.08595	5.55241	PFA	3
17.0935	3.34508	PFA	3
12.2349	3.35885	PFA	3
5.17009	4.99169	PFA	3
8.83721	3.16895	PFA	3
8.91936	4.23567	PFA	3
9.18753	3.84989	PFA	3
9.31696	5.1885	PFA	3
13.4629	3.56473	PFA	3
9.07297	4.70017	PFA	3
12.6013	5.28185	PFA	3
9.69791	3.15152	PFA	3
10.9921	3.15119	PFA	3
4.3612	3.83695	PFA	3
6.92498	5.5334	PFA	3
14.3009	3.22778	PFA	3
15.387	2.65664	PFA	3
15.3295	3.68602	PFA	3
11.2431	3.25893	PFA	3
8.59159	2.5249	PFA	3
12.9986	3.37672	PFA	3
11.4102	2.63618	PFA	3
7.31149	3.41914	PFA	3
14.5961	3.91813	PFA	3
6.89734	3.5964	PFA	3
4.88798	3.06738	PFA	3
7.89693	3.93993	PFA	3
14.3458	3.81872	PFA	3
7.13031	5.35022	PFA	3
9.72867	2.99536	PFA	3
7.36533	3.98539	PFA	3
4.13065	3.99235	PFA	3
10.9551	4.04528	PFA	3
9.58011	2.36337	PFA	3
10.6151	4.25198	PFA	3
16.8264	3.37578	PFA	3
5.58359	4.50719	PFA	3
10.2096	4.27129	PFA	3
14.2476	3.28148	PFA	3
18.1336	2.66579	PFA	3
12.2439	4.38281	PFA	3
11.1834	3.05515	PFA	3
9.60489	4.30848	PFA	3
14.349	4.70642	PFA	3
8.14891	4.2258	PFA	3
12.8188	5.65317	PFA	3
8.812	3.83844	PFA	3
6.39978	3.77291	PFA	3
8.24246	3.06683	PFA	3
12.3819	3.49781	PFA	3
3.74921	3.06863	PFA	3
9.49211	3.69022	PFA	3
13.9594	3.45518	PFA	3
11.3012	3.89404	PFA	3
12.7163	3.24532	PFA	3
13.1922	3.32358	PFA	3
13.4305	3.98726	PFA	3
12.5862	3.49113	PFA	3
5.40392	4.86498	PFA	3
5.34062	3.99501	PFA	3
7.86128	3.51963	PFA	3
11.8747	4.23641	PFA	3
12.0646	4.16509	PFA	3
11.4626	3.25626	PFA	3
9.43195	6.06468	PFA	3
12.9463	3.37741	PFA	3
11.294	3.85274	PFA	3
18.5739	4.4749	PFA	3
9.14438	3.69793	PFA	3
7.55127	3.98016	PFA	3
14.5998	4.08497	PFA	3
5.09359	4.26468	PFA	3
8.96947	3.48983	PFA	3
13.9811	6.11531	PFA	3
10.0007	3.15512	PFA	3
13.4037	5.22293	PFA	3
11.7628	4.09502	PFA	3
8.38146	3.83647	PFA	3
11.687	3.48414	PFA	3
9.88082	4.21926	PFA	3
7.27756	3.98743	PFA	3
10.8827	3.68473	PFA	3
11.2617	3.45523	PFA	3
11.0357	5.09319	PFA	3
15.7555	3.38474	PFA	3
15.3604	3.94967	PFA	3
8.93336	3.93008	PFA	3
5.62704	4.05998	PFA	3
6.96331	3.02004	PFA	3
6.88807	3.93994	PFA	3
11.5937	3.97686	PFA	3
4.49405	4.11438	PFA	3
7.37765	2.34743	PFA	3
11.2889	4.54764	PFA	3
13.3798	5.00572	PFA	3
12.8212	4.00659	PFA	3
8.03162	3.31	PFA	3
5.51751	3.94877	PFA	3
8.35177	5.37662	PFA	3
5.50571	5.10667	PFA	3
6.72446	6.07922	PFA	3
8.51949	4.03446	PFA	3
4.95931	4.3133	PFA	3
7.43694	4.81561	PFA	3
11.5407	3.43587	PFA	3
11.1589	4.17148	PFA	3
14.8635	3.97891	PFA	3
7.02497	5.44218	PFA	3
8.28039	4.1103	PFA	3
12.445	3.0986	PFA	3
8.22623	4.44125	PFA	3
6.14662	3.68635	PFA	3
4.76263	3.22989	PFA	3
12.4459	4.75349	PFA	3
14.3262	3.5684	PFA	3
16.0834	4.97114	PFA	3
7.26302	4.63762	PFA	3
10.2793	4.68606	PFA	3
12.407	3.03265	PFA	3
15.3176	3.51984	PFA	3
10.3492	5.47296	PFA	3
8.77931	3.23543	PFA	3
5.42303	4.24867	PFA	3
6.4563	5.99389	PFA	3
7.37646	4.22384	PFA	3
8.62652	4.57362	PFA	3
9.27045	3.4652	PFA	3
10.5623	4.97549	PFA	3
13.9786	3.34861	PFA	3
9.06435	4.43388	PFA	3
14.6435	3.31285	PFA	3
10.9754	3.32883	PFA	3
12.1921	4.26095	PFA	3
5.35084	5.13974	PFA	3
14.5339	5.53145	PFA	3
11.4782	3.81611	PFA	3
13.6059	3.656	PFA	3
8.66504	4.24604	PFA	3
6.68843	3.34998	PFA	3
7.85374	3.78412	PFA	3
9.94502	4.04869	PFA	3
13.0851	3.22207	PFA	3
13.3356	4.31163	PFA	3
10.698	4.87161	PFA	3
7.38634	4.93211	PFA	3
9.42699	4.90932	PFA	3
5.78556	4.51549	PFA	3
15.7838	5.41439	PFA	3
6.3884	3.83006	PFA	3
13.4686	4.66785	PFA	3
10.5083	3.04076	PFA	3
13.5372	3.2107	PFA	3
7.1991	4.58038	PFA	3
11.3756	4.17714	PFA	3
9.70323	4.18595	PFA	3
9.56403	3.90546	PFA	3
14.8814	3.23798	PFA	3
15.7689	3.69125	PFA	3
9.93446	4.05239	PFA	3
4.87809	4.5045	PFA	3
7.72838	4.03513	PFA	3
6.09999	4.7767	PFA	3
8.40478	3.03781	PFA	3
12.6195	3.1586	PFA	3
6.01839	4.96876	PFA	3
7.73981	3.90449	PFA	3
6.29633	4.93262	PFA	3
11.5472	3.79392	PFA	3
10.9616	3.23212	PFA	3
8.36702	3.17789	PFA	3
11.1262	5.47257	PFA	3
13.1354	3.95002	PFA	3
10.6778	3.81652	PFA	3
12.0361	4.19843	PFA	3
11.8035	3.4299	PFA	3
10.1753	3.17969	PFA	3
10.3659	3.76832	PFA	3
7.70939	5.9994	PFA	3
6.96508	3.1178	PFA	3
9.23309	3.26965	PFA	3
12.0244	4.97982	PFA	3
9.46917	6.20111	PFA	3
11.7984	4.36277	PFA	3
13.8298	4.07832	PFA	3
13.3442	3.44503	PFA	3
13.1644	3.458	PFA	3
9.5708	3.82353	PFA	3
8.09846	3.04374	PFA	3
15.3907	3.42675	PFA	3
9.38407	3.24093	PFA	3
13.2831	4.27589	PFA	3
15.3001	3.5431	PFA	3
5.0729	3.89792	PFA	3
14.309	3.68207	PFA	3
10.9677	3.17656	PFA	3
12.1388	4.58854	PFA	3
10.8689	4.74922	PFA	3
11.5145	3.80045	PFA	3
5.0552	3.79016	PFA	3
13.1127	3.67575	PFA	3
13.0965	5.10219	PFA	3
17.0805	4.45196	PFA	3
9.89496	3.46843	PFA	3
5.0527	3.50448	PFA	3
5.97995	4.60218	PFA	3
9.40842	4.25018	PFA	3
14.6813	4.1182	PFA	3
4.23694	3.89933	PFA	3
8.9559	3.31365	PFA	3
6.77573	3.0206	PFA	3
14.0131	4.67874	PFA	3
8.22861	4.19767	PFA	3
8.035	3.24466	PFA	3
16.569	3.55912	PFA	3
6.78035	4.93469	PFA	3
14.117	5.16971	PFA	3
11.9671	3.56126	PFA	3
12.2689	2.79371	PFA	3
11.5356	3.99689	PFA	3
12.7611	4.41188	PFA	3
14.7574	4.07858	PFA	3
4.29063	3.84434	PFA	3
14.054	4.16481	PFA	3
7.8847	3.98172	PFA	3
8.63295	4.57147	PFA	3
13.7594	4.83341	PFA	3
13.607	6.09357	PFA	3
8.81614	4.18538	PFA	3
5.01283	4.95971	PFA	3
7.23663	3.69188	PFA	3
8.27115	3.26876	PFA	3
8.48387	3.75291	PFA	3
4.65509	4.6413	PFA	3
11.4563	5.57387	PFA	3
13.9591	5.1821	PFA	3
6.58052	3.17931	PFA	3
6.97778	3.3506	PFA	3
7.98051	4.62112	PFA	3
4.73087	2.88942	PFA	3
7.10368	4.23338	PFA	3
14.7802	4.80503	PFA	3
5.41909	3.98844	PFA	3
6.82132	3.63178	PFA	3
15.9961	4.21891	PFA	3
6.21472	3.17188	PFA	3
5.34394	4.63139	PFA	3
5.69049	3.94337	PFA	3
7.89662	3.34361	PFA	3
8.23699	4.26746	PFA	3
15.6505	3.34658	PFA	3
10.5067	3.59852	PFA	3
8.67649	4.91553	PFA	3
10.6942	5.1519	PFA	3
12.7077	4.26164	PFA	3
6.71346	4.86942	PFA	3
12.9326	3.12894	PFA	3
12.593	3.54313	PFA	3
13.1449	3.32292	PFA	3
17.0479	3.25427	PFA	3
9.27644	3.46092	PFA	3
11.1273	2.78189	PFA	3
9.10601	4.46992	PFA	3
5.95099	3.43281	PFA	3
11.5188	4.20241	PFA	3
9.95874	4.0311	PFA	3
9.92307	4.20863	PFA	3
4.97917	3.9009	PFA	3
12.2982	4.18917	PFA	3
7.66789	4.81382	PFA	3
10.2143	2.81529	PFA	3
14.0654	3.06833	PFA	3
11.6208	3.59895	PFA	3
11.6795	5.72709	PFA	3
4.85248	4.16526	PFA	3
7.48674	3.26088	PFA	3
12.9963	3.85795	PFA	3
6.71844	4.30181	PFA	3
11.1286	4.03289	PFA	3
11.4289	4.84578	PFA	3
7.08243	3.21242	PFA	3
7.33817	4.27903	PFA	3
8.78144	4.16636	PFA	3
8.1597	4.09512	PFA	3
12.7776	3.22813	PFA	3
8.87516	3.54827	PFA	3
4.87242	4.32828	PFA	3
9.68945	3.59331	PFA	3
14.4772	3.29369	PFA	3
11.7733	3.10484	PFA	3
9.02376	3.01382	PFA	3
6.82049	4.90972	PFA	3
14.1455	4.08963	PFA	3
11.2517	3.63127	PFA	3
9.6983	3.84877	PFA	3
9.41883	4.2618	PFA	3
7.94838	5.7292	PFA	3
6.62888	4.05341	PFA	3
10.8598	3.26744	PFA	3
12.2775	3.117	PFA	3
11.8386	3.23869	PFA	3
11.759	4.31252	PFA	3
5.83559	4.05297	PFA	3
5.55234	4.65292	PFA	3
9.25357	2.51324	PFA	3
11.3075	3.70914	PFA	3
5.59965	3.89604	PFA	3
11.1989	4.7252	PFA	3
11.5874	3.2753	PFA	3
11.5495	3.24248	PFA	3
3.73616	3.19701	PFA	3
12.3464	3.34436	PFA	3
8.82517	4.87964	PFA	3
14.0068	5.07769	PFA	3
12.9042	2.61114	PFA	3
15.7388	2.73889	PFA	3
15.5538	4.26923	PFA	3
9.64407	3.81931	PFA	3
13.7532	3.10726	PFA	3
12.2786	3.63679	PFA	3
12.1269	3.4414	PFA	3
7.54235	5.10312	PFA	3
12.6507	4.12259	PFA	3
8.16434	4.12784	PFA	3
4.51821	4.8865	PFA	3
6.38372	3.91476	PFA	3
12.7202	3.43647	PFA	3
5.56207	4.81591	PFA	3
10.4945	3.09488	PFA	3
12.3847	3.20156	PFA	3
10.4056	3.90034	PFA	3
7.91938	3.22094	PFA	3
17.2737	3.70355	PFA	3
9.84009	3.31073	PFA	3
10.5199	3.41282	PFA	3
5.98402	4.03891	PFA	3
15.4632	4.56191	PFA	3
13.7532	2.38805	PFA	3
13.7162	4.62889	PFA	3
16.2662	4.06764	PFA	3
9.63421	4.85758	PFA	3
6.89707	3.85176	PFA	3
11.6836	3.79552	PFA	3
16.2434	4.28455	PFA	3
11.03	3.42488	PFA	3
6.34242	3.9313	PFA	3
4.22786	4.07572	PFA	3
6.4635	4.18086	PFA	3
7.62379	3.96374	PFA	3
12.8175	3.4973	PFA	3
14.3959	3.2256	PFA	3
13.8999	2.86531	PFA	3
5.46572	3.09305	PFA	3
13.9263	3.27425	PFA	3
10.6062	3.71882	PFA	3
13.2072	4.58818	PFA	3
9.39475	3.592	PFA	3
4.27902	3.97425	PFA	3
11.6754	3.92957	PFA	3
7.03855	4.86415	PFA	3
13.7346	4.07087	PFA	3
6.31867	4.66955	PFA	3
11.4467	3.33471	PFA	3
12.057	3.1873	PFA	3
14.6912	3.24567	PFA	3
12.2252	4.14974	PFA	3
12.5925	3.72327	PFA	3
9.96954	3.77713	PFA	3
9.40039	3.24882	PFA	3
9.19799	3.39638	PFA	3
11.7415	3.36719	PFA	3
4.77591	3.46949	PFA	3
6.33006	3.12781	PFA	3
5.99392	3.63061	PFA	3
10.4404	3.09971	PFA	3
10.4905	6.1055	PFA	3
6.49379	4.47996	PFA	3
8.7488	3.1525	PFA	3
13.1605	3.78177	PFA	3
11.8407	4.32284	PFA	3
6.0423	3.88559	PFA	3
16.7711	4.78386	PFA	3
18.6836	4.25691	PFA	3
10.6231	3.81318	PFA	3
14.8554	4.14572	PFA	3
7.34271	4.82804	PFA	3
5.00882	4.91399	PFA	3
4.75028	3.1319	PFA	3
13.3264	3.64302	PFA	3
12.1797	4.10146	PFA	3
10.8243	3.37013	PFA	3
9.18255	4.14973	PFA	3
12.2812	3.36818	PFA	3
4.77162	4.40941	PFA	3
5.87647	4.89803	PFA	3
9.897	4.18268	PFA	3
8.70453	3.7448	PFA	3
7.25227	3.00912	PFA	3
16.2174	3.02297	PFA	3
10.2389	3.23375	PFA	3
9.7197	3.61315	PFA	3
5.97271	3.39556	PFA	3
6.88238	3.22825	PFA	3
13.0279	3.9937	PFA	3
6.68738	3.20115	PFA	3
12.0687	4.16333	PFA	3
5.88398	2.89562	PFA	3
8.78619	3.25833	PFA	3
8.35698	3.12628	PFA	3
9.00522	3.51897	PFA	3
13.334	4.28305	PFA	3
4.76166	4.47083	PFA	3
4.06775	3.48298	PFA	3
10.6479	4.1182	PFA	3
9.22175	3.4994	PFA	3
16.3864	3.11722	PFA	3
12.3611	3.07377	PFA	3
7.76094	4.52344	PFA	3
6.47823	4.40892	PFA	3
14.8699	3.37583	PFA	3
15.7768	3.58394	PFA	3
6.87522	4.2249	PFA	3
10.4402	3.07142	PFA	3
5.89122	4.77679	PFA	3
7.03776	3.90281	PFA	3
9.28818	4.77694	PFA	3
11.866	3.32401	PFA	3
7.08834	4.82246	PFA	3
10.3913	3.808	PFA	3
6.57704	4.85971	PFA	3
8.92332	4.09648	PFA	3
15.7402	3.10643	PFA	3
10.8315	4.95568	PFA	3
7.96443	4.59543	PFA	3
7.29792	3.73893	PFA	3
5.83999	3.79748	PFA	3
12.1144	2.94817	PFA	3
7.71316	3.12477	PFA	3
15.7711	3.03528	PFA	3
16.5856	4.28869	PFA	3
6.93334	3.9614	PFA	3
9.26468	4.46078	PFA	3
13.3696	4.79496	PFA	3
5.39357	3.32321	PFA	3
6.6464	3.23353	PFA	3
12.2454	3.61361	PFA	3
14.7211	3.81476	PFA	3
11.3523	4.1165	PFA	3
10.9495	3.60705	PFA	3
6.34216	3.72019	PFA	3
13.0413	3.89869	PFA	3
7.09638	4.57046	PFA	3
6.34032	3.97729	PFA	3
6.88602	3.11749	PFA	3
10.4816	2.39212	PFA	3
9.88829	4.07948	PFA	3
12.4748	3.15299	PFA	3
5.6152	4.12369	PFA	3
7.22122	3.20128	PFA	3
13.7112	2.49913	PFA	3
7.98172	3.35378	PFA	3
6.40542	5.20464	PFA	3
9.46156	3.19257	PFA	3
8.53166	3.44217	PFA	3
11.0851	6.10797	PFA	3
10.65	3.30087	PFA	3
13.3841	3.53631	PFA	3
12.3436	3.065	PFA	3
10.0437	4.01288	PFA	3
12.3905	3.95622	PFA	3
13.9373	3.08666	PFA	3
9.5984	4.32185	PFA	3
14.0291	3.33794	PFA	3
4.98532	3.95488	PFA	3
11.4513	3.68325	PFA	3
13.2836	3.60939	PFA	3
11.0621	3.35975	PFA	3
5.63767	3.20188	PFA	3
10.9109	3.50622	PFA	3
9.95912	3.51984	PFA	3
10.8361	4.1885	PFA	3
14.4328	3.63359	PFA	3
8.97967	3.73557	PFA	3
14.1167	3.78137	PFA	3
8.37297	3.04188	PFA	3
10.218	3.61276	PFA	3
13.5082	5.17145	PFA	3
10.8594	2.93035	PFA	3
5.36651	3.07666	PFA	3
9.06788	3.48603	PFA	3
5.11189	4.97952	PFA	3
11.1518	3.84888	PFA	3
5.58279	3.06937	PFA	3
7.46516	4.23659	PFA	3
12.3671	3.13834	PFA	3
4.45276	3.86928	PFA	3
6.67958	4.09642	PFA	3
5.59363	4.43861	PFA	3
15.3328	5.22436	PFA	3
8.85664	3.99907	PFA	3
6.32608	4.18605	PFA	3
6.5783	4.46497	PFA	3
4.983	3.49671	PFA	3
10.3897	4.1773	PFA	3
8.51905	4.81972	PFA	3
5.7109	4.18787	PFA	3
8.69883	3.92987	PFA	3
5.40701	4.05021	PFA	3
11.2504	3.17057	PFA	3
11.9195	3.33984	PFA	3
9.97499	4.08569	PFA	3
12.8288	3.31003	PFA	3
10.8963	2.36426	PFA	3
11.9188	2.66294	PFA	3
8.77515	4.82803	PFA	3
11.9978	3.37371	PFA	3
7.80697	3.71223	PFA	3
17.1197	3.15487	PFA	3
9.01751	3.21883	PFA	3
15.7206	4.64762	PFA	3
11.3605	4.109	PFA	3
11.3045	4.46654	PFA	3
12.4946	3.23453	PFA	3
4.58324	3.48354	PFA	3
11.894	4.03392	PFA	3
7.98284	4.9347	PFA	3
4.95154	4.30795	PFA	3
5.29082	4.90759	PFA	3
12.2058	4.03572	PFA	3
9.25144	3.1994	PFA	3
9.06808	4.1096	PFA	3
6.52478	3.90882	PFA	3
10.4336	2.43944	PFA	3
11.9287	3.36541	PFA	3
4.61087	3.10205	PFA	3
6.17789	3.91874	PFA	3
13.8095	4.10158	PFA	3
11.5248	4.13374	PFA	3
10.1232	3.02012	PFA	3
8.41716	4.2902	PFA	3
4.95843	3.08421	PFA	3
5.13656	4.89737	PFA	3
9.9916	3.1355	PFA	3
7.72275	4.22094	PFA	3
12.4639	3.13505	PFA	3
15.0208	3.94462	PFA	3
7.35086	2.97841	PFA	3
12.2929	4.30774	PFA	3
7.47392	3.89839	PFA	3
6.29052	4.71305	PFA	3
10.488	3.29286	PFA	3
12.4541	4.84427	PFA	3
13.1183	4.18867	PFA	3
10.8674	3.06911	PFA	3
4.22265	3.11168	PFA	3
12.8437	3.41009	PFA	3
15.4865	3.77257	PFA	3
6.23173	4.11883	PFA	3
9.61687	4.21013	PFA	3
8.37074	3.42102	PFA	3
10.5646	4.24563	PFA	3
10.7246	3.55457	PFA	3
9.96051	3.3354	PFA	3
8.30063	3.47766	PFA	3
9.20154	3.16589	PFA	3
7.43415	3.02943	PFA	3
10.5719	5.96193	PFA	3
4.72982	4.13248	PFA	3
9.42536	3.2793	PFA	3
9.06854	3.48461	PFA	3
9.51189	3.16087	PFA	3
11.3031	3.49276	PFA	3
22.8573	2.47178	PFA	3
7.4171	4.22031	PFA	3
12.4474	3.85425	PFA	3
8.4125	3.95826	PFA	3
10.8612	4.19295	PFA	3
9.28008	4.12562	PFA	3
13.4813	2.35701	PFA	3
16.1963	4.32404	PFA	3
7.14106	4.50304	PFA	3
11.2154	5.5557	PFA	3
10.3815	4.26523	PFA	3
14.3955	3.8904	PFA	3
13.4552	3.60216	PFA	3
6.42706	4.5277	PFA	3
12.1371	2.50271	PFA	3
5.72109	4.747	PFA	3
11.2882	3.56761	PFA	3
10.6752	3.583	PFA	3
9.22237	2.61027	PFA	3
12.2887	2.34464	PFA	3
7.42558	3.92797	PFA	3
10.7949	3.5198	PFA	3
5.10191	3.84052	PFA	3
10.0873	3.62566	PFA	3
6.66635	3.19164	PFA	3
10.7336	5.26516	PFA	3
5.81531	3.65015	PFA	3
16.056	3.0379	PFA	3
10.8572	3.47432	PFA	3
7.50823	4.27758	PFA	3
6.54126	4.68185	PFA	3
6.72315	3.57095	PFA	3
9.00522	5.77504	PFA	3
8.84421	3.27678	PFA	3
10.1771	3.19512	PFA	3
8.9937	3.31754	PFA	3
12.0956	3.92409	PFA	3
4.55136	3.69383	PFA	3
4.81241	4.01822	PFA	3
12.3143	3.61884	PFA	3
10.2466	4.30681	PFA	3
10.112	3.95032	PFA	3
12.5615	3.74418	PFA	3
12.2014	4.25543	PFA	3
13.9467	2.85549	PFA	3
11.2663	3.59203	PFA	3
4.9427	3.52381	PFA	3
6.43331	5.56445	PFA	3
4.70007	3.33918	PFA	3
14.4782	3.385	PFA	3
5.77459	4.09435	PFA	3
14.6106	4.60927	PFA	3
6.81696	3.07377	PFA	3
10.0489	3.24076	PFA	3
6.07228	3.16354	PFA	3
7.92602	3.70763	PFA	3
12.1578	3.82465	PFA	3
6.4011	4.46193	PFA	3
4.86982	4.03289	PFA	3
8.95314	3.62225	PFA	3
8.18208	3.48573	PFA	3
14.2398	4.92332	PFA	3
6.76948	3.60356	PFA	3
8.88604	3.07987	PFA	3
7.21037	3.97871	PFA	3
12.8488	3.1248	PFA	3
11.7406	4.06948	PFA	3
6.1213	4.83937	PFA	3
5.52145	3.73204	PFA	3
10.3249	3.42174	PFA	3
10.0609	3.21073	PFA	3
15.5526	3.86274	PFA	3
5.93789	3.24252	PFA	3
10.2721	4.07843	PFA	3
5.33002	4.41127	PFA	3
5.64022	3.07411	PFA	3
7.8469	3.05349	PFA	3
8.4161	5.41204	PFA	3
9.34977	3.35582	PFA	3
13.7006	3.96983	PFA	3
6.47451	4.54965	PFA	3
17.0764	3.5406	PFA	3
7.35693	4.66089	PFA	3
8.80728	3.14226	PFA	3
9.27664	4.48053	PFA	3
6.00074	3.18356	PFA	3
5.96398	4.63089	PFA	3
11.7214	4.25976	PFA	3
10.6263	3.56569	PFA	3
13.7923	4.25014	PFA	3
12.4306	3.99159	PFA	3
11.1137	4.19958	PFA	3
6.92622	4.35636	PFA	3
8.83666	4.26155	PFA	3
4.89126	3.80703	PFA	3
10.5563	3.44925	PFA	3
12.0135	3.31586	PFA	3
6.34367	4.43882	PFA	3
4.20928	3.89975	PFA	3
16.5611	3.5466	PFA	3
6.38526	4.09891	PFA	3
6.52638	3.56871	PFA	3
12.2911	3.28985	PFA	3
12.7256	3.32604	PFA	3
7.82071	4.2187	PFA	3
6.62265	4.615	PFA	3
7.58386	4.16279	PFA	3
13.4292	4.1652	PFA	3
10.1975	3.21001	PFA	3
9.46194	3.39274	PFA	3
8.45884	4.32173	PFA	3
6.33118	2.64576	PFA	3
11.4852	4.28628	PFA	3
13.5415	3.02868	PFA	3
6.44741	3.65974	PFA	3
4.11372	4.31566	PFA	3
13.8934	3.26522	PFA	3
7.01812	4.7703	PFA	3
9.66169	3.33819	PFA	3
12.1143	3.43129	PFA	3
9.79838	2.57019	PFA	3
8.42789	3.27256	PFA	3
6.31526	3.39629	PFA	3
11.1365	4.07386	PFA	3
11.1546	4.3652	PFA	3
12.0421	3.17888	PFA	3
21.4084	4.50705	PFA	3
12.0648	3.43172	PFA	3
6.37179	4.4589	PFA	3
5.64537	3.44554	PFA	3
9.25241	3.40503	PFA	3
10.5367	3.20508	PFA	3
14.1063	3.40136	PFA	3
7.26126	4.07373	PFA	3
9.91635	3.82042	PFA	3
7.72947	4.53939	PFA	3
8.97472	3.00355	PFA	3
12.797	3.55587	PFA	3
6.39885	5.4881	PFA	3
7.58449	4.56267	PFA	3
8.78959	4.89611	PFA	3
14.7808	4.90585	PFA	3
15.3343	2.84742	PFA	3
10.8373	3.51729	PFA	3
6.98999	3.16953	PFA	3
5.01491	3.65712	PFA	3
10.4026	4.09102	PFA	3
11.6812	3.45839	PFA	3
10.9675	3.53588	PFA	3
10.7303	4.14398	PFA	3
10.9008	3.77172	PFA	3
12.5829	3.28249	PFA	3
8.14992	3.1603	PFA	3
6.37334	4.13816	PFA	3
9.0157	3.20681	PFA	3
9.90406	3.72809	PFA	3
5.55725	4.48805	PFA	3
6.59325	4.47123	PFA	3
12.7084	2.63216	PFA	3
6.34768	4.91718	PFA	3
8.80357	2.48133	PFA	3
12.1867	3.16908	PFA	3
10.6214	3.82532	PFA	3
9.23956	3.28753	PFA	3
5.84334	4.52529	PFA	3
10.0756	3.29049	PFA	3
9.83907	3.49206	PFA	3
13.5212	4.45629	PFA	3
8.68985	3.90012	PFA	3
5.74875	3.4962	PFA	3
8.48991	4.32817	PFA	3
3.98867	3.92986	PFA	3
12.5186	3.09364	PFA	3
7.53372	3.19179	PFA	3
6.12363	4.16029	PFA	3
12.6619	2.8728	PFA	3
11.732	4.29746	PFA	3
7.50619	3.17024	PFA	3
7.10206	4.05504	PFA	3
16.2917	4.22688	PFA	3
12.5836	4.20304	PFA	3
9.32565	3.41013	PFA	3
11.4719	3.39893	PFA	3
4.33857	2.64981	PFA	3
6.11641	4.05645	PFA	3
12.2691	4.41078	PFA	3
10.2847	4.30886	PFA	3
9.34236	4.16901	PFA	3
6.16124	4.78624	PFA	3
12.4234	3.8496	PFA	3
14.1632	3.40059	PFA	3
8.32969	4.85546	PFA	3
11.0637	4.54233	PFA	3
11.4554	2.95012	PFA	3
10.3217	5.73211	PFA	3
13.9951	4.41512	PFA	3
13.7256	4.67341	PFA	3
10.2717	3.20792	PFA	3
11.7245	3.26109	PFA	3
8.62507	4.87279	PFA	3
10.1277	3.17139	PFA	3
9.17929	4.1897	PFA	3
18.2637	3.44758	PFA	3
13.3368	3.56437	PFA	3
7.54663	2.96517	PFA	3
8.27677	3.79355	PFA	3
10.8449	3.18184	PFA	3
5.50724	5.3326	PFA	3
16.8191	3.76665	PFA	3
13.1396	3.94824	PFA	3
10.8669	4.28304	PFA	3
14.3315	3.47808	PFA	3
5.44947	2.70082	PFA	3
15.7159	3.04697	PFA	3
12.2704	4.13491	PFA	3
6.53476	3.17583	PFA	3
10.0045	4.83855	PFA	3
14.2195	3.6118	PFA	3
11.7099	3.78669	PFA	3
7.33649	3.44591	PFA	3
10.6012	3.82928	PFA	3
14.6274	3.52724	PFA	3
9.64171	4.10143	PFA	3
16.4694	3.49608	PFA	3
10.4162	5.48591	PFA	3
9.81181	4.58491	PFA	3
11.9201	2.88161	PFA	3
5.19862	4.29192	PFA	3
5.25331	3.74075	PFA	3
6.68936	3.44516	PFA	3
14.4959	3.15351	PFA	3
8.58467	2.50325	PFA	3
12.0084	3.94515	PFA	3
9.63745	2.36717	PFA	3
13.3821	4.70803	PFA	3
9.32372	3.97772	PFA	3
12.2293	4.49851	PFA	3
8.69544	2.34318	PFA	3
8.2659	4.07803	PFA	3
12.9902	4.77321	PFA	3
13.4982	2.84813	PFA	3
8.18802	3.74845	PFA	3
11.8644	3.31792	PFA	3
6.55663	3.53779	PFA	3
9.46886	4.71537	PFA	3
7.60982	4.45946	PFA	3
8.13413	3.19487	PFA	3
16.5682	3.26036	PFA	3
10.2093	4.92929	PFA	3
13.9897	2.97986	PFA	3
12.3356	3.52373	PFA	3
8.84462	4.06302	PFA	3
7.07635	3.92852	PFA	3
8.84137	3.90906	PFA	3
5.76722	2.74843	PFA	3
11.6912	3.04235	PFA	3
14.3725	3.62908	PFA	3
9.55246	4.1178	PFA	3
10.1176	3.97472	PFA	3
17.0173	4.40255	PFA	3
5.30923	3.06086	PFA	3
9.19853	4.17905	PFA	3
14.7837	3.32631	PFA	3
15.2539	3.60256	PFA	3
8.08985	4.43947	PFA	3
7.73133	4.55129	PFA	3
8.63454	4.11323	PFA	3
6.59224	3.59174	PFA	3
14.9048	3.27062	PFA	3
4.52993	3.53566	PFA	3
10.8267	3.21288	PFA	3
6.97973	4.04531	PFA	3
12.1595	2.88616	PFA	3
12.7566	5.8856	PFA	3
6.08004	4.2848	PFA	3
10.2358	4.02385	PFA	3
4.43578	3.88884	PFA	3
6.70864	3.96115	PFA	3
6.95352	3.57677	PFA	3
12.0497	3.69839	PFA	3
11.6335	4.88783	PFA	3
11.785	3.42651	PFA	3
5.28912	4.17844	PFA	3
7.03809	3.92714	PFA	3
12.3778	4.02788	PFA	3
13.2058	3.10818	PFA	3
10.4897	4.68269	PFA	3
13.0889	3.02145	PFA	3
4.14111	3.42693	PFA	3
14.6158	4.11055	PFA	3
4.81174	3.34098	PFA	3
10.3681	4.14494	PFA	3
6.69869	4.21143	PFA	3
9.48369	3.05738	PFA	3
6.18207	4.11218	PFA	3
7.04625	4.68237	PFA	3
7.46639	5.51051	PFA	3
15.5679	3.65589	PFA	3
4.55786	4.14872	PFA	3
14.294	4.26828	PFA	3
7.47474	4.77047	PFA	3
12.9284	2.9015	PFA	3
9.15652	3.3197	PFA	3
12.5357	3.17308	PFA	3
8.87605	4.61477	PFA	3
8.78039	4.91093	PFA	3
6.12757	4.02352	PFA	3
6.92354	3.88672	PFA	3
6.82271	4.52472	PFA	3
10.8446	3.26125	PFA	3
7.57371	3.54884	PFA	3
11.842	3.32861	PFA	3
17.0198	5.03335	PFA	3
9.936	4.0772	PFA	3
11.8605	3.27476	PFA	3
15.7927	3.10396	PFA	3
13.9978	3.97609	PFA	3
7.75801	4.25301	PFA	3
6.99047	3.8078	PFA	3
6.43908	3.22206	PFA	3
10.659	4.83136	PFA	3
7.7296	3.88863	PFA	3
12.0819	3.57084	PFA	3
12.627	3.94446	PFA	3
7.29971	3.7143	PFA	3
12.9709	3.01264	PFA	3
13.6091	3.30087	PFA	3
10.905	4.43248	PFA	3
7.53434	3.41723	PFA	3
8.76787	3.11748	PFA	3
11.6622	3.69053	PFA	3
6.99293	3.53868	PFA	3
11.0328	3.542	PFA	3
6.54036	4.30991	PFA	3
8.61798	3.60102	PFA	3
8.20755	4.10246	PFA	3
11.228	3.70494	PFA	3
9.34575	4.23187	PFA	3
8.79013	3.37075	PFA	3
6.9552	4.58333	PFA	3
11.5437	4.03787	PFA	3
7.98853	3.96406	PFA	3
13.0209	2.83015	PFA	3
12.4654	3.70792	PFA	3
10.2847	3.99328	PFA	3
16.4217	4.32334	PFA	3
9.30202	3.55332	PFA	3
8.13079	3.77247	PFA	3
14.3822	3.796	PFA	3
7.1171	3.82623	PFA	3
8.13832	3.94792	PFA	3
14.6224	3.8475	PFA	3
5.79966	4.87853	PFA	3
5.17456	3.9032	PFA	3
12.5036	3.87521	PFA	3
7.37085	3.24803	PFA	3
17.639	3.68446	PFA	3
9.63656	3.11381	PFA	3
6.5477	4.8343	PFA	3
5.95772	4.78382	PFA	3
8.02874	3.94024	PFA	3
6.98972	4.42081	PFA	3
11.2529	3.24914	PFA	3
7.24412	3.28024	PFA	3
13.8418	3.60193	PFA	3
6.34319	4.30593	PFA	3
13.8906	2.9022	PFA	3
12.9671	4.07222	PFA	3
13.8305	3.63703	PFA	3
8.98954	3.30803	PFA	3
15.7488	3.05245	PFA	3
10.257	3.34524	PFA	3
10.4972	4.23062	PFA	3
13.8579	4.55762	PFA	3
14.0544	3.54136	PFA	3
9.19126	3.0795	PFA	3
5.04518	4.93338	PFA	3
4.96576	3.88181	PFA	3
14.0223	3.68083	PFA	3
15.3612	3.26836	PFA	3
6.91971	4.82055	PFA	3
11.7533	3.64028	PFA	3
5.29898	3.02307	PFA	3
5.08582	4.26137	PFA	3
8.87505	4.75694	PFA	3
6.70717	4.51901	PFA	3
6.37114	4.81086	PFA	3
14.1824	3.58151	PFA	3
5.08772	3.54073	PFA	3
8.47574	4.15965	PFA	3
15.817	3.00512	PFA	3
15.788	3.54797	PFA	3
8.88927	4.07882	PFA	3
4.72369	3.95387	PFA	3
11.7852	2.4945	PFA	3
9.79519	4.32508	PFA	3
5.24419	3.25557	PFA	3
9.6832	4.20516	PFA	3
6.2934	3.92012	PFA	3
4.93906	4.84343	PFA	3
9.52126	3.05835	PFA	3
9.58011	3.45306	PFA	3
7.60251	2.35078	PFA	3
10.1429	3.959	PFA	3
12.6896	3.30806	PFA	3
13.2349	3.87792	PFA	3
9.35992	3.51893	PFA	3
10.9609	3.2866	PFA	3
8.35818	3.75971	PFA	3
13.8206	3.37887	PFA	3
14.1931	3.81293	PFA	3
13.1249	5.27831	PFA	3
8.05155	3.45746	PFA	3
13.7124	3.94041	PFA	3
13.2707	4.98075	PFA	3
9.33486	4.30487	PFA	3
10.7504	3.15161	PFA	3
12.1155	3.33863	PFA	3
13.2501	3.31296	PFA	3
14.1314	4.14549	PFA	3
9.02597	3.27622	PFA	3
12.1464	4.65608	PFA	3
10.1914	4.23951	PFA	3
11.1096	4.06716	PFA	3
10.2889	3.92884	PFA	3
12.389	3.23362	PFA	3
4.79702	3.36032	PFA	3
10.987	3.84619	PFA	3
13.215	2.9756	PFA	3
7.85851	3.72907	PFA	3
6.62188	3.24291	PFA	3
11.7938	4.26472	PFA	3
9.85329	3.7345	PFA	3
12.9873	3.43938	PFA	3
14.0869	4.70516	PFA	3
12.1336	2.45839	PFA	3
11.7076	4.164	PFA	3
16.5442	3.92	PFA	3
15.0756	4.12261	PFA	3
14.0597	3.7734	PFA	3
10.6947	5.34006	PFA	3
5.90895	3.72362	PFA	3
5.08256	4.10474	PFA	3
13.12	4.12611	PFA	3
10.804	3.37619	PFA	3
11.8975	3.40424	PFA	3
5.05098	3.54052	PFA	3
4.78024	3.62384	PFA	3
14.7456	4.16253	PFA	3
19.0618	4.11215	PFA	3
10.5947	3.87116	PFA	3
12.4632	2.71743	PFA	3
11.5729	3.7015	PFA	3
13.0249	6.81212	PFA	3
7.03195	4.09302	PFA	3
12.8207	3.77407	PFA	3
15.6757	3.89558	PFA	3
11.5737	4.53724	PFA	3
7.82649	2.93417	PFA	3
8.77966	3.78288	PFA	3
9.20133	3.30844	PFA	3
9.24731	4.77694	PFA	3
6.56621	4.16735	PFA	3
6.75416	3.9007	PFA	3
14.3566	3.77028	PFA	3
15.1402	3.77271	PFA	3
9.03676	3.6247	PFA	3
4.41404	3.64586	PFA	3
11.6889	3.99213	PFA	3
12.1299	4.07893	PFA	3
8.12759	3.56949	PFA	3
10.7875	2.51208	PFA	3
16.5953	4.90756	PFA	3
8.72231	4.19806	PFA	3
11.1502	4.02126	PFA	3
6.01563	4.35032	PFA	3
14.41	4.36592	PFA	3
7.90111	4.43331	PFA	3
13.4732	3.41832	PFA	3
8.66378	3.16488	PFA	3
5.87937	4.01548	PFA	3
13.4204	3.53942	PFA	3
6.1471	2.70048	PFA	3
8.1852	4.23312	PFA	3
9.9818	3.0566	PFA	3
9.01766	3.74877	PFA	3
10.1157	3.9721	PFA	3
13.4887	3.45739	PFA	3
10.4145	4.0327	PFA	3
8.15986	3.53103	PFA	3
10.5342	3.00491	PFA	3
12.2584	3.83172	PFA	3
9.33765	3.18482	PFA	3
8.86405	4.24196	PFA	3
11.3936	4.58349	PFA	3
10.3529	4.94542	PFA	3
8.85262	4.08973	PFA	3
12.3252	3.14717	PFA	3
7.9031	4.97889	PFA	3
4.28052	3.59707	PFA	3
15.341	3.73587	PFA	3
5.9824	4.99474	PFA	3
11.9205	3.93291	PFA	3
16.4345	4.20097	PFA	3
11.7862	4.30881	PFA	3
7.22527	2.60408	PFA	3
6.89388	4.71335	PFA	3
9.04823	2.72161	PFA	3
13.3639	5.18673	PFA	3
11.6442	4.66707	PFA	3
9.8825	3.29193	PFA	3
14.2236	3.83031	PFA	3
13.2391	3.89091	PFA	3
10.892	3.56058	PFA	3
6.09724	4.44984	PFA	3
7.61388	3.51408	PFA	3
14.0033	3.28493	PFA	3
6.31701	3.34531	PFA	3
11.6204	3.31411	PFA	3
13.8401	4.02941	PFA	3
13.0408	3.24714	PFA	3
14.3778	5.24392	PFA	3
14.4038	3.62596	PFA	3
15.6501	3.40396	PFA	3
6.41493	4.64647	PFA	3
11.1861	2.80069	PFA	3
5.51449	4.81605	PFA	3
10.655	3.31374	PFA	3
5.65303	3.10838	PFA	3
4.41862	4.15453	PFA	3
6.40819	3.91851	PFA	3
11.1205	3.5781	PFA	3
7.63163	3.91023	PFA	3
5.51915	4.05141	PFA	3
6.48009	3.15431	PFA	3
12.9881	2.82062	PFA	3
7.81401	4.68622	PFA	3
8.83524	3.56928	PFA	3
13.0621	3.89223	PFA	3
4.74006	4.13197	PFA	3
8.92438	3.76411	PFA	3
8.07503	3.73003	PFA	3
8.5934	2.471	PFA	3
5.18549	4.86147	PFA	3
8.4837	3.8094	PFA	3
12.6104	4.78249	PFA	3
8.17688	4.04937	PFA	3
9.77618	3.56544	PFA	3
5.54693	3.25861	PFA	3
8.66486	4.06614	PFA	3
7.45361	4.77361	PFA	3
7.0898	3.76289	PFA	3
8.00581	3.9279	PFA	3
7.77203	4.30472	PFA	3
10.0025	3.43042	PFA	3
10.465	4.19833	PFA	3
14.5258	3.67408	PFA	3
9.98048	3.6047	PFA	3
14.6408	3.50676	PFA	3
6.81943	4.36682	PFA	3
12.503	3.73014	PFA	3
5.17631	4.03599	PFA	3
9.63123	3.30552	PFA	3
7.48603	3.84686	PFA	3
9.90239	3.89588	PFA	3
6.07018	4.50593	PFA	3
11.763	3.51521	PFA	3
6.99839	3.31976	PFA	3
14.4559	3.37451	PFA	3
8.5082	3.30713	PFA	3
9.16413	4.80658	PFA	3
15.4158	4.02418	PFA	3
10.4407	3.37767	PFA	3
12.6382	3.81377	PFA	3
5.36639	4.83848	PFA	3
12.4061	3.08606	PFA	3
11.6312	4.31998	PFA	3
10.7768	3.88151	PFA	3
17.4163	5.47387	PFA	3
5.88924	3.21205	PFA	3
6.16146	3.90238	PFA	3
13.221	3.90736	PFA	3
8.16334	3.99981	PFA	3
7.63299	3.74889	PFA	3
8.14852	4.88602	PFA	3
11.2767	3.02777	PFA	3
12.1293	3.95301	PFA	3
11.9279	4.27616	PFA	3
9.47098	3.83097	PFA	3
8.47239	3.10765	PFA	3
16.0696	2.7934	PFA	3
15.1253	3.23907	PFA	3
11.6227	3.65988	PFA	3
16.8778	4.02775	PFA	3
10.2617	3.62899	PFA	3
5.1057	3.93068	PFA	3
6.95728	3.95365	PFA	3
12.4278	3.21992	PFA	3
7.84967	3.79928	PFA	3
9.32681	3.99933	PFA	3
12.2753	2.78393	PFA	3
8.82512	3.31935	PFA	3
4.69096	3.51376	PFA	3
11.5277	3.3813	PFA	3
13.328	4.05844	PFA	3
12.1337	4.89195	PFA	3
13.1953	4.13444	PFA	3
15.3106	3.46148	PFA	3
12.2062	3.34633	PFA	3
12.1233	3.01259	PFA	3
12.9516	3.25618	PFA	3
5.64851	4.91751	PFA	3
9.56687	3.84927	PFA	3
4.54583	4.78092	PFA	3
14.7514	4.3093	PFA	3
11.2182	3.15296	PFA	3
5.56328	4.4117	PFA	3
15.6336	4.43892	PFA	3
5.97493	4.03132	PFA	3
7.08503	4.77887	PFA	3
6.72322	3.47725	PFA	3
14.6782	3.79535	PFA	3
7.89587	4.79075	PFA	3
5.36492	3.30066	PFA	3
9.07228	3.86666	PFA	3
13.0577	3.72359	PFA	3
4.40949	4.23656	PFA	3
13.1746	4.0304	PFA	3
10.0081	5.63465	PFA	3
8.2238	3.16797	PFA	3
10.7334	2.91899	PFA	3
4.99695	4.44967	PFA	3
6.97054	3.14752	PFA	3
15.0017	4.16213	PFA	3
11.1377	3.38678	PFA	3
5.50467	4.52682	PFA	3
15.5373	3.00391	PFA	3
10.6646	4.08437	PFA	3
8.08423	6.10864	PFA	3
13.5683	4.03206	PFA	3
5.95176	4.04963	PFA	3
6.13115	5.2597	PFA	3
9.57264	3.05058	PFA	3
10.7027	3.46216	PFA	3
12.7112	4.74945	PFA	3
11.7466	4.41047	PFA	3
8.49348	4.30488	PFA	3
6.38637	3.65854	PFA	3
12.7705	4.99236	PFA	3
13.0223	5.80214	PFA	3
5.65079	3.86462	PFA	3
4.56312	4.17025	PFA	3
9.3879	3.44694	PFA	3
16.471	3.50045	PFA	3
6.86	3.83828	PFA	3
8.7742	4.00789	PFA	3
11.5863	4.14118	PFA	3
14.0474	4.40677	PFA	3
7.67823	4.97855	PFA	3
8.25994	3.13052	PFA	3
8.53883	4.57654	PFA	3
6.78682	3.36719	PFA	3
6.93252	3.97269	PFA	3
7.90092	3.71452	PFA	3
7.34173	3.5038	PFA	3
5.21587	3.91017	PFA	3
9.72807	3.86228	PFA	3
16.222	3.99518	PFA	3
14.1534	4.28497	PFA	3
9.65169	2.70091	PFA	3
8.69978	5.20218	PFA	3
13.8397	3.13589	PFA	3
13.6102	3.42503	PFA	3
10.9241	4.01285	PFA	3
7.25792	4.69859	PFA	3
15.2618	2.46172	PFA	3
7.2203	3.11519	PFA	3
13.8032	3.4076	PFA	3
10.4928	3.63794	PFA	3
12.5051	4.06378	PFA	3
14.5486	3.20486	PFA	3
10.1076	3.19809	PFA	3
14.6713	4.89891	PFA	3
8.0549	3.79924	PFA	3
11.0592	4.22216	PFA	3
7.5641	5.53208	PFA	3
10.0728	3.05453	PFA	3
11.4018	3.29516	PFA	3
11.5067	3.03932	PFA	3
8.08295	4.21067	PFA	3
9.69592	3.80821	PFA	3
8.52671	4.71401	PFA	3
9.14786	3.28954	PFA	3
5.5911	3.59263	PFA	3
15.7573	3.61755	PFA	3
8.42313	4.06143	PFA	3
6.08356	3.43069	PFA	3
11.0747	4.38999	PFA	3
13.158	3.31758	PFA	3
9.5133	3.05049	PFA	3
8.83032	4.298	PFA	3
11.9993	3.50364	PFA	3
12.1193	3.97663	PFA	3
8.91259	3.02249	PFA	3
11.0371	3.70165	PFA	3
12.5428	4.03582	PFA	3
15.4316	2.63438	PFA	3
11.3383	3.93829	PFA	3
12.5067	4.71018	PFA	3
13.6648	6.3995	PFA	3
8.49604	3.19647	PFA	3
9.45537	3.06116	PFA	3
5.90696	4.70276	PFA	3
14.3814	3.44799	PFA	3
6.24935	3.79479	PFA	3
12.5834	4.11284	PFA	3
5.02926	3.54106	PFA	3
5.41918	3.17581	PFA	3
11.0519	3.06996	PFA	3
14.2644	4.52234	PFA	3
8.39321	3.78942	PFA	3
8.31363	3.67409	PFA	3
15.9991	3.41996	PFA	3
4.18509	4.22846	PFA	3
8.14175	3.95859	PFA	3
6.87603	3.21981	PFA	3
11.2378	3.56785	PFA	3
5.59816	5.08734	PFA	3
14.5708	3.08846	PFA	3
12.2016	4.44966	PFA	3
7.6551	3.63914	PFA	3
12.438	4.06742	PFA	3
15.7499	3.62	PFA	3
4.51445	3.921	PFA	3
10.3058	3.24795	PFA	3
6.35306	3.11386	PFA	3
10.2024	4.21585	PFA	3
12.7953	3.804	PFA	3
7.16249	4.11967	PFA	3
7.10781	4.29936	PFA	3
10.581	4.76557	PFA	3
10.4279	3.38299	PFA	3
7.33686	3.56959	PFA	3
10.6599	4.86939	PFA	3
12.573	4.12085	PFA	3
11.9414	4.85335	PFA	3
7.79484	2.86295	PFA	3
9.03116	3.87201	PFA	3
16.3599	4.66205	PFA	3
13.176	4.60107	PFA	3
9.18246	3.2374	PFA	3
5.25279	3.55536	PFA	3
8.55539	3.21491	PFA	3
9.00743	3.69725	PFA	3
13.7022	3.23474	PFA	3
13.7897	4.21461	PFA	3
13.6069	3.08086	PFA	3
5.2252	4.25602	PFA	3
13.2398	3.56388	PFA	3
10.2476	3.40607	PFA	3
4.98125	4.39963	PFA	3
6.6653	4.09473	PFA	3
8.32974	2.86667	PFA	3
5.10213	3.94286	PFA	3
11.6455	4.96331	PFA	3
11.115	4.2569	PFA	3
12.417	4.99655	PFA	3
8.88981	4.03827	PFA	3
9.89213	3.24128	PFA	3
6.09606	3.70437	PFA	3
9.33188	4.84775	PFA	3
11.7065	3.79524	PFA	3
12.9294	3.22835	PFA	3
11.1215	2.80745	PFA	3
11.2808	3.24015	PFA	3
6.92185	4.829	PFA	3
5.23321	4.21595	PFA	3
13.9586	4.21205	PFA	3
7.66132	2.49493	PFA	3
10.0232	3.06548	PFA	3
4.61349	3.02113	PFA	3
17.2204	2.80286	PFA	3
13.535	4.91038	PFA	3
6.46174	4.96447	PFA	3
13.1444	3.4795	PFA	3
13.6122	5.4227	PFA	3
7.46016	3.81363	PFA	3
5.22524	4.89605	PFA	3
15.8261	4.0351	PFA	3
11.9579	3.33649	PFA	3
5.82205	3.98055	PFA	3
8.81134	4.61186	PFA	3
4.46967	3.19225	PFA	3
11.9108	4.36259	PFA	3
6.77874	3.61717	PFA	3
8.44432	2.96207	PFA	3
8.94756	4.3249	PFA	3
11.7044	3.74358	PFA	3
11.0906	3.40766	PFA	3
9.98486	3.59886	PFA	3
7.48565	4.02165	PFA	3
11.8096	4.22669	PFA	3
15.864	3.53995	PFA	3
13.4083	2.41781	PFA	3
12.445	3.13465	PFA	3
7.62509	3.19311	PFA	3
8.88792	3.5399	PFA	3
10.7801	3.61985	PFA	3
10.6862	4.69383	PFA	3
12.4618	2.38593	PFA	3
4.33496	4.1156	PFA	3
6.00492	3.79813	PFA	3
4.97063	3.95262	PFA	3
7.47221	3.14193	PFA	3
10.1171	4.01113	PFA	3
9.77559	3.08059	PFA	3
11.0115	3.42235	PFA	3
13.3636	2.78556	PFA	3
4.84354	4.03329	PFA	3
9.65151	4.95889	PFA	3
10.9828	4.89827	PFA	3
5.60274	3.40755	PFA	3
11.2526	4.20106	PFA	3
8.52544	3.94305	PFA	3
7.13226	4.8597	PFA	3
11.903	4.02302	PFA	3
12.662	3.13466	PFA	3
6.36941	3.41674	PFA	3
10.7167	3.77015	PFA	3
10.8292	3.73961	PFA	3
10.1036	3.45101	PFA	3
13.5814	3.49218	PFA	3
4.72735	4.79994	PFA	3
7.20631	3.82077	PFA	3
6.81929	2.72124	PFA	3
7.11105	3.79956	PFA	3
7.88803	4.25033	PFA	3
9.60677	5.66231	PFA	3
6.24658	4.02624	PFA	3
10.4728	4.28515	PFA	3
11.6154	3.87231	PFA	3
10.1225	4.00701	PFA	3
7.98947	3.32583	PFA	3
9.73418	3.2796	PFA	3
9.11949	4.45915	PFA	3
12.7511	3.46611	PFA	3
10.9351	4.63138	PFA	3
8.90029	3.33945	PFA	3
5.20902	3.93504	PFA	3
6.54485	3.32243	PFA	3
8.37654	4.38403	PFA	3
14.6813	3.11164	PFA	3
9.46333	4.19833	PFA	3
7.32745	4.98462	PFA	3
13.7337	4.10755	PFA	3
8.88256	3.56543	PFA	3
11.7025	4.02689	PFA	3
8.50933	3.00517	PFA	3
11.5426	3.60697	PFA	3
12.8128	3.34713	PFA	3
7.30901	4.32987	PFA	3
12.4299	3.21107	PFA	3
14.843	3.57367	PFA	3
12.5272	2.81953	PFA	3
9.22262	4.04145	PFA	3
6.59464	3.69014	PFA	3
6.70972	2.55814	PFA	3
5.47873	3.08807	PFA	3
14.8579	3.89866	PFA	3
14.2017	2.98473	PFA	3
6.74442	4.35477	PFA	3
11.6402	3.95957	PFA	3
6.571	3.1328	PFA	3
7.2261	3.83642	PFA	3
12.0703	3.11925	PFA	3
7.4171	4.00366	PFA	3
14.6343	3.20994	PFA	3
14.4972	4.02724	PFA	3
7.21655	3.84289	PFA	3
14.2964	3.07592	PFA	3
10.8863	3.29519	PFA	3
5.17951	4.74548	PFA	3
15.4388	2.3865	PFA	3
13.0708	4.04466	PFA	3
6.0816	3.31278	PFA	3
10.3318	3.13817	PFA	3
7.89437	3.89648	PFA	3
10.4313	4.31175	PFA	3
6.40106	3.24797	PFA	3
6.7011	4.49528	PFA	3
11.462	3.34082	PFA	3
16.1924	3.97938	PFA	3
12.2797	4.1806	PFA	3
11.4534	3.31037	PFA	3
5.02983	4.13695	PFA	3
15.0883	4.51495	PFA	3
9.03429	3.92032	PFA	3
11.3873	4.67366	PFA	3
12.6493	3.06899	PFA	3
5.9529	2.4189	PFA	3
8.54188	3.30879	PFA	3
17.534	3.77421	PFA	3
10.5676	3.94044	PFA	3
6.00484	3.90038	PFA	3
16.0787	3.29618	PFA	3
7.57714	3.7463	PFA	3
14.3481	6.35726	PFA	3
7.30767	4.89668	PFA	3
9.61121	3.7906	PFA	3
11.9599	3.55061	PFA	3
7.97963	4.36872	PFA	3
9.67875	3.81614	PFA	3
12.4638	3.34478	PFA	3
10.9888	3.75883	PFA	3
15.3444	4.27812	PFA	3
6.69389	3.92073	PFA	3
14.4916	3.04773	PFA	3
4.59585	3.09639	PFA	3
6.84629	3.88408	PFA	3
6.01624	3.79429	PFA	3
6.88446	4.08826	PFA	3
9.52555	2.94873	PFA	3
7.9746	4.83162	PFA	3
8.31709	3.45923	PFA	3
5.39834	4.07217	PFA	3
5.28745	4.16024	PFA	3
7.41072	3.2135	PFA	3
9.68318	4.4768	PFA	3
15.1968	4.64568	PFA	3
4.59567	2.48683	PFA	3
7.12767	4.40403	PFA	3
7.00308	3.49858	PFA	3
13.2886	3.68046	PFA	3
8.29612	3.9055	PFA	3
8.31534	3.67049	PFA	3
13.5877	3.29374	PFA	3
7.00333	3.0896	PFA	3
5.84657	4.02888	PFA	3
9.28071	4.72212	PFA	3
13.5679	4.23786	PFA	3
7.06892	3.69959	PFA	3
18.1398	5.97895	PFA	3
6.00852	3.07661	PFA	3
10.184	3.63771	PFA	3
13.9829	2.91157	PFA	3
5.65231	4.40485	PFA	3
14.5498	3.77315	PFA	3
11.1247	4.14025	PFA	3
13.4894	3.30469	PFA	3
9.57608	4.26386	PFA	3
10.3449	4.71118	PFA	3
13.1526	3.05965	PFA	3
11.696	4.63487	PFA	3
9.37274	3.29578	PFA	3
8.96018	4.97678	PFA	3
6.98115	3.71131	PFA	3
6.18429	4.68044	PFA	3
8.7535	4.46126	PFA	3
10.6014	3.40422	PFA	3
15.4601	3.53843	PFA	3
14.676	4.13052	PFA	3
9.16207	3.31664	PFA	3
10.1038	4.68598	PFA	3
4.48264	4.09241	PFA	3
5.84555	3.58538	PFA	3
5.7632	4.05625	PFA	3
15.2282	3.89028	PFA	3
5.17159	4.4366	PFA	3
9.77858	4.05887	PFA	3
12.8462	3.25891	PFA	3
4.57599	2.96929	PFA	3
6.42883	3.93266	PFA	3
16.1086	1.90515	PFA	3
10.6846	3.03093	PFA	3
9.22734	4.15368	PFA	3
9.71514	4.28019	PFA	3
6.16125	4.35286	PFA	3
5.99151	3.74402	PFA	3
8.24524	3.09638	PFA	3
12.4693	5.58109	PFA	3
4.51076	3.86721	PFA	3
8.30514	3.53574	PFA	3
9.98085	2.59277	PFA	3
5.32027	3.88732	PFA	3
8.51847	3.74087	PFA	3
16.2965	4.27646	PFA	3
12.5067	3.90056	PFA	3
11.0545	3.29622	PFA	3
11.7524	3.09014	PFA	3
9.57821	4.02919	PFA	3
10.3687	4.27617	PFA	3
13.9101	3.38945	PFA	3
6.98169	3.885	PFA	3
6.45027	4.49574	PFA	3
7.85202	3.74576	PFA	3
8.16074	3.09192	PFA	3
4.08313	4.02403	PFA	3
6.01223	4.96328	PFA	3
4.19838	4.17006	PFA	3
10.5867	3.71476	PFA	3
8.33345	3.19416	PFA	3
8.70873	3.40516	PFA	3
7.50571	4.17939	PFA	3
12.7439	3.97698	PFA	3
11.542	4.27571	PFA	3
11.2146	3.67396	PFA	3
3.9908	3.04024	PFA	3
10.8307	3.79928	PFA	3
12.6199	3.04451	PFA	3
9.06232	3.25109	PFA	3
8.66032	3.53519	PFA	3
6.91954	3.57247	PFA	3
13.469	4.45057	PFA	3
6.00216	4.63839	PFA	3
8.7977	3.10223	PFA	3
7.57751	4.03177	PFA	3
7.37606	3.79107	PFA	3
13.176	3.09368	PFA	3
11.1816	3.98473	PFA	3
8.05305	3.54815	PFA	3
8.7692	2.39874	PFA	3
13.2494	4.18253	PFA	3
15.2964	4.21643	PFA	3
12.0561	4.2336	PFA	3
10.1078	4.51302	PFA	3
10.6537	2.80683	PFA	3
13.3474	3.07702	PFA	3
8.74838	3.39156	PFA	3
10.3329	4.51754	PFA	3
13.4688	3.56171	PFA	3
15.0505	4.16648	PFA	3
13.5997	3.17638	PFA	3
9.84607	3.12728	PFA	3
10.0949	3.23343	PFA	3
8.22502	3.08238	PFA	3
11.0549	3.31658	PFA	3
15.7889	2.82073	PFA	3
4.14396	3.04263	PFA	3
4.60913	3.4603	PFA	3
5.86351	3.90534	PFA	3
7.08288	3.83315	PFA	3
12.6052	3.07276	PFA	3
9.76798	4.08863	PFA	3
6.09664	4.61542	PFA	3
11.4395	5.12255	PFA	3
11.6762	4.32871	PFA	3
10.7609	3.76262	PFA	3
6.92737	4.66342	PFA	3
10.3125	4.68071	PFA	3
6.8797	4.49417	PFA	3
15.2732	3.52398	PFA	3
9.74974	4.32984	PFA	3
11.7326	3.53707	PFA	3
13.3385	3.55502	PFA	3
5.94456	3.55351	PFA	3
8.95525	4.26986	PFA	3
8.68587	3.87325	PFA	3
4.98448	3.53183	PFA	3
9.03206	3.29258	PFA	3
8.45756	4.27429	PFA	3
10.2589	4.13056	PFA	3
7.29136	4.18648	PFA	3
13.9968	3.01129	PFA	3
9.87482	3.85314	PFA	3
9.68866	3.5764	PFA	3
13.6466	3.28119	PFA	3
4.63038	4.31635	PFA	3
5.98232	4.50889	PFA	3
17.397	4.0476	PFA	3
9.46441	4.45277	PFA	3
8.95102	3.28691	PFA	3
7.98614	3.79763	PFA	3
14.6545	3.65603	PFA	3
16.4883	3.62583	PFA	3
12.6393	3.71227	PFA	3
12.1867	3.33745	PFA	3
12.6534	4.42242	PFA	3
4.42405	3.1749	PFA	3
8.41939	4.05024	PFA	3
9.13632	3.25263	PFA	3
9.72468	4.46226	PFA	3
10.6281	3.75548	PFA	3
16.4037	3.65836	PFA	3
5.23367	4.23421	PFA	3
5.56924	3.65938	PFA	3
13.196	2.40411	PFA	3
6.37718	4.3463	PFA	3
10.466	3.05687	PFA	3
5.84646	3.86991	PFA	3
10.8194	3.9886	PFA	3
9.04663	4.70417	PFA	3
12.1827	3.2133	PFA	3
10.4194	3.06785	PFA	3
12.5055	3.65985	PFA	3
11.9107	3.70123	PFA	3
10.439	4.07421	PFA	3
9.27508	3.76239	PFA	3
11.2633	2.50728	PFA	3
8.1966	4.57233	PFA	3
9.6271	3.78987	PFA	3
10.1352	3.25107	PFA	3
9.65977	2.58253	PFA	3
11.4505	3.5981	PFA	3
12.2609	2.50496	PFA	3
6.7371	4.55192	PFA	3
8.51982	3.67804	PFA	3
5.68873	3.38065	PFA	3
7.6002	4.06436	PFA	3
10.358	4.68094	PFA	3
7.4615	3.517	PFA	3
8.78036	4.74602	PFA	3
8.73856	4.07329	PFA	3
6.06739	3.13108	PFA	3
11.2296	3.06899	PFA	3
9.48895	3.35774	PFA	3
8.57135	3.88538	PFA	3
14.4814	3.72566	PFA	3
10.6974	4.94449	PFA	3
8.30408	4.11611	PFA	3
13.3984	3.17093	PFA	3
6.9582	4.60311	PFA	3
21.4203	3.0221	PFA	3
7.48674	3.44024	PFA	3
11.6589	4.0166	PFA	3
5.24877	3.95933	PFA	3
5.41604	4.77454	PFA	3
12.3161	4.22718	PFA	3
5.41294	4.12443	PFA	3
9.00738	3.48008	PFA	3
5.6807	4.89299	PFA	3
5.97304	3.80254	PFA	3
12.6428	3.25833	PFA	3
9.88986	4.19039	PFA	3
9.91228	3.56055	PFA	3
7.56674	4.69737	PFA	3
7.23489	3.83278	PFA	3
9.84991	4.65888	PFA	3
5.75424	4.32686	PFA	3
10.8742	3.29713	PFA	3
12.7626	3.74769	PFA	3
12.478	3.7094	PFA	3
8.73953	3.08358	PFA	3
10.1065	3.1784	PFA	3
7.14702	4.73299	PFA	3
10.4153	4.73264	PFA	3
16.6466	4.84366	PFA	3
9.70441	3.57318	PFA	3
12.21	3.05246	PFA	3
9.75832	3.70379	PFA	3
13.8057	2.50168	PFA	3
6.91599	3.17645	PFA	3
16.5422	3.15568	PFA	3
10.1163	3.51695	PFA	3
7.68995	3.62768	PFA	3
10.0469	3.34737	PFA	3
9.01753	2.87078	PFA	3
7.28609	4.55041	PFA	3
4.66961	3.87408	PFA	3
6.2691	4.34424	PFA	3
11.498	3.22287	PFA	3
12.5074	3.4858	PFA	3
9.57762	4.91334	PFA	3
12.4402	3.44279	PFA	3
6.06775	4.0464	PFA	3
6.11481	5.5017	PFA	3
6.61814	3.30703	PFA	3
10.1402	3.78758	PFA	3
6.43467	5.39572	PFA	3
15.3302	4.16288	PFA	3
8.39564	4.53587	PFA	3
16.5052	3.31288	PFA	3
7.93588	3.15391	PFA	3
11.9373	3.19687	PFA	3
8.48573	3.17354	PFA	3
7.45945	3.99438	PFA	3
6.14859	4.13093	PFA	3
9.13931	3.7262	PFA	3
4.03297	3.74733	PFA	3
6.83793	3.20367	PFA	3
15.0391	6.02108	PFA	3
9.12693	3.98358	PFA	3
11.7198	3.96386	PFA	3
14.4413	3.37556	PFA	3
11.0295	4.86735	PFA	3
11.5682	3.21392	PFA	3
15.8561	4.14309	PFA	3
7.71594	3.62248	PFA	3
13.1076	4.04115	PFA	3
8.30599	3.8165	PFA	3
6.81024	3.8422	PFA	3
7.86431	3.48269	PFA	3
6.63781	3.79905	PFA	3
8.66982	4.15318	PFA	3
13.3194	3.85469	PFA	3
8.50778	3.1092	PFA	3
12.7877	3.87466	PFA	3
14.8634	4.06778	PFA	3
14.6288	4.07786	PFA	3
10.9909	2.35948	PFA	3
12.0136	4.06333	PFA	3
6.49506	3.84759	PFA	3
8.65865	3.56308	PFA	3
6.7951	2.91553	PFA	3
8.64704	3.57591	PFA	3
13.0494	3.31947	PFA	3
5.98409	3.61312	PFA	3
11.9944	3.16898	PFA	3
4.76198	3.63306	PFA	3
15.1939	2.77648	PFA	3
9.37463	4.8661	PFA	3
10.0067	4.09016	PFA	3
11.3622	3.98946	PFA	3
10.756	3.90056	PFA	3
10.1114	4.14614	PFA	3
12.6234	3.6346	PFA	3
13.479	3.21813	PFA	3
9.76435	4.38365	PFA	3
15.4791	3.21378	PFA	3
10.3959	4.04342	PFA	3
12.4938	3.63175	PFA	3
7.6102	5.52679	PFA	3
8.56922	4.58476	PFA	3
9.75432	3.08646	PFA	3
7.3066	3.45062	PFA	3
11.8069	3.87993	PFA	3
6.46352	4.15316	PFA	3
8.12521	4.00261	PFA	3
10.1915	3.69065	PFA	3
11.5367	3.49253	PFA	3
6.34226	4.31001	PFA	3
7.11744	3.7527	PFA	3
8.49471	4.26397	PFA	3
6.47075	3.10855	PFA	3
12.0433	3.10748	PFA	3
9.95147	3.58485	PFA	3
10.3325	3.59393	PFA	3
6.76851	4.52818	PFA	3
9.19642	3.02887	PFA	3
11.0685	4.24474	PFA	3
9.6056	3.59343	PFA	3
10.2334	4.44653	PFA	3
9.48197	4.10076	PFA	3
7.59339	4.10615	PFA	3
8.86965	3.72257	PFA	3
6.10237	4.4739	PFA	3
7.46929	4.24961	PFA	3
8.74147	3.87263	PFA	3
6.24973	3.83059	PFA	3
14.2676	3.13268	PFA	3
10.429	3.20967	PFA	3
8.35685	3.8813	PFA	3
15.7259	5.1845	PFA	3
6.20462	3.71015	PFA	3
6.63272	3.32998	PFA	3
6.94437	4.23306	PFA	3
7.25538	4.84426	PFA	3
8.00051	5.56035	PFA	3
9.49413	6.04738	PFA	3
8.7563	4.01666	PFA	3
6.88272	3.84146	PFA	3
14.8989	3.23966	PFA	3
12.9601	4.72619	PFA	3
9.42906	3.84945	PFA	3
16.4264	4.3157	PFA	3
9.49341	2.63852	PFA	3
9.86691	3.67435	PFA	3
17.0631	3.21215	PFA	3
11.1573	3.99955	PFA	3
5.8198	3.61186	PFA	3
10.8224	3.9143	PFA	3
16.4894	3.38554	PFA	3
7.17855	3.35794	PFA	3
8.65929	4.46959	PFA	3
14.3929	3.38444	PFA	3
15.8397	2.96177	PFA	3
11.8283	3.94162	PFA	3
15.059	3.1771	PFA	3
6.24304	2.75915	PFA	3
7.12187	3.84305	PFA	3
7.9396	3.49879	PFA	3
8.18222	4.83425	PFA	3
6.9762	3.5915	PFA	3
14.3665	3.15089	PFA	3
6.98324	4.74119	PFA	3
13.0196	3.3119	PFA	3
12.9454	3.28825	PFA	3
4.86598	4.37872	PFA	3
6.21477	3.08559	PFA	3
11.1517	3.38371	PFA	3
12.768	3.81935	PFA	3
5.19907	3.49751	PFA	3
11.9203	4.62992	PFA	3
9.32289	3.08898	PFA	3
12.8833	3.47324	PFA	3
11.7008	4.10199	PFA	3
13.3176	3.93445	PFA	3
16.2179	3.91154	PFA	3
15.1792	3.9165	PFA	3
9.61315	3.34645	PFA	3
7.76235	3.07651	PFA	3
10.9299	3.49832	PFA	3
15.0945	3.60612	PFA	3
8.59871	4.58264	PFA	3
15.6308	4.29683	PFA	3
14.1262	3.15914	PFA	3
14.4888	4.13481	PFA	3
4.81419	4.49679	PFA	3
11.0058	2.55159	PFA	3
7.81812	3.79974	PFA	3
11.5385	3.09861	PFA	3
8.75243	3.24301	PFA	3
6.37235	3.3306	PFA	3
12.578	3.63069	PFA	3
10.7241	4.00224	PFA	3
5.68476	3.04729	PFA	3
6.1043	3.58291	PFA	3
7.20722	4.2611	PFA	3
11.8684	3.17444	PFA	3
6.0375	4.47069	PFA	3
10.212	3.50359	PFA	3
9.78801	3.05366	PFA	3
10.6739	3.07715	PFA	3
10.9483	3.424	PFA	3
14.344	3.63079	PFA	3
12.1902	4.15646	PFA	3
7.54907	5.46745	PFA	3
5.08025	4.02303	PFA	3
11.4544	2.90567	PFA	3
11.6852	4.31202	PFA	3
12.6254	3.86821	PFA	3
10.6793	4.79712	PFA	3
10.2405	3.01012	PFA	3
7.25275	4.30953	PFA	3
7.69265	3.55389	PFA	3
10.0965	3.4932	PFA	3
6.79896	3.08705	PFA	3
11.4835	3.97567	PFA	3
14.1837	3.70431	PFA	3
14.3247	4.60775	PFA	3
8.2867	3.70293	PFA	3
11.7644	4.36944	PFA	3
4.01147	3.99631	PFA	3
7.23334	4.18913	PFA	3
5.80645	3.68526	PFA	3
6.60141	3.69039	PFA	3
10.3627	3.18592	PFA	3
7.93363	3.99167	PFA	3
6.28524	3.03721	PFA	3
9.77309	3.69866	PFA	3
8.13208	4.56875	PFA	3
7.54979	4.22725	PFA	3
12.878	3.38437	PFA	3
12.284	3.89357	PFA	3
5.32654	3.82059	PFA	3
11.3956	2.43487	PFA	3
7.71563	4.18291	PFA	3
9.58131	3.29415	PFA	3
10.3105	3.02666	PFA	3
8.37547	3.55126	PFA	3
14.5634	3.62438	PFA	3
11.5347	5.29106	PFA	3
14.5047	3.0311	PFA	3
11.8656	3.95669	PFA	3
8.36025	3.55697	PFA	3
7.89315	5.23423	PFA	3
7.78425	3.99185	PFA	3
7.06675	4.0992	PFA	3
10.8208	3.12191	PFA	3
6.30859	4.27921	PFA	3
12.2293	3.37668	PFA	3
12.7799	4.11097	PFA	3
10.2499	3.12362	PFA	3
17.2474	6.17178	PFA	3
8.53357	4.76272	PFA	3
12.4677	3.57438	PFA	3
5.99619	4.45094	PFA	3
8.72469	4.95181	PFA	3
6.47823	3.5875	PFA	3
7.73535	3.04725	PFA	3
12.8975	3.68148	PFA	3
9.15361	4.62035	PFA	3
11.0071	2.46287	PFA	3
12.3313	3.13086	PFA	3
10.9976	3.4467	PFA	3
9.38375	3.80737	PFA	3
11.9012	3.25035	PFA	3
12.2544	3.14204	PFA	3
8.25796	3.61778	PFA	3
7.38904	3.02266	PFA	3
4.94992	4.16462	PFA	3
12.0143	3.59169	PFA	3
5.00469	3.80661	PFA	3
3.7997	3.33147	PFA	3
6.92888	3.56051	PFA	3
14.6919	4.77806	PFA	3
13.3992	3.14588	PFA	3
8.05796	3.46809	PFA	3
6.90128	4.56495	PFA	3
10.9246	4.12784	PFA	3
15.0691	4.12394	PFA	3
14.42	3.04372	PFA	3
4.10237	3.12973	PFA	3
15.0032	3.80109	PFA	3
13.994	3.2308	PFA	3
4.62156	3.1843	PFA	3
12.5622	3.89315	PFA	3
9.6755	3.87057	PFA	3
14.5193	3.32522	PFA	3
13.5654	3.36833	PFA	3
13.693	3.70365	PFA	3
8.95028	3.93098	PFA	3
11.3272	3.20435	PFA	3
5.49606	3.75632	PFA	3
14.313	3.32812	PFA	3
7.60622	4.9469	PFA	3
6.15434	4.83063	PFA	3
8.15716	4.24072	PFA	3
9.52687	3.44481	PFA	3
11.7109	2.45655	PFA	3
7.47646	2.37342	PFA	3
20.9543	4.25796	PFA	3
4.60656	4.92645	PFA	3
6.9903	4.03445	PFA	3
12.9888	3.26417	PFA	3
13.1222	3.50812	PFA	3
11.8263	4.81999	PFA	3
8.58949	3.7986	PFA	3
7.99398	4.5881	PFA	3
11.5496	4.32765	PFA	3
4.67423	4.2272	PFA	3
15.6258	3.73166	PFA	3
7.00852	4.68976	PFA	3
6.22076	4.90438	PFA	3
16.3548	5.51442	PFA	3
5.52888	4.61546	PFA	3
11.3584	3.07813	PFA	3
14.343	4.21674	PFA	3
12.9577	2.65313	PFA	3
6.03507	4.74915	PFA	3
7.71339	4.34202	PFA	3
11.5758	3.57129	PFA	3
12.2467	3.20984	PFA	3
12.8032	4.22277	PFA	3
9.54466	4.28386	PFA	3
5.71917	3.81425	PFA	3
15.956	3.96083	PFA	3
7.93526	3.38396	PFA	3
6.90028	3.3866	PFA	3
9.30345	3.51915	PFA	3
8.14828	3.23799	PFA	3
7.96118	3.47219	PFA	3
13.123	4.62956	PFA	3
7.52795	5.44531	PFA	3
9.70518	3.55927	PFA	3
13.2415	3.80705	PFA	3
10.9242	4.80652	PFA	3
12.1046	3.04692	PFA	3
8.06104	2.83395	PFA	3
10.9559	3.08249	PFA	3
23.9054	3.958	PFA	3
8.21723	3.09482	PFA	3
7.41836	4.91558	PFA	3
8.85244	3.24169	PFA	3
11.9296	3.42393	PFA	3
14.5532	3.64053	PFA	3
8.61374	3.51552	PFA	3
13.2904	2.5956	PFA	3
12.1404	3.67816	PFA	3
11.7971	3.84995	PFA	3
13.1581	3.48878	PFA	3
11.9519	3.58176	PFA	3
14.5284	3.85629	PFA	3
12.8381	3.1598	PFA	3
12.0054	3.55763	PFA	3
11.9411	3.40905	PFA	3
8.55974	4.595	PFA	3
7.99497	3.70344	PFA	3
11.5606	3.21553	PFA	3
5.92821	4.68018	PFA	3
10.3295	2.68686	PFA	3
6.58633	3.10953	PFA	3
10.4732	4.22151	PFA	3
5.62265	4.58478	PFA	3
4.28177	3.90773	PFA	3
12.1184	2.36062	PFA	3
10.0749	4.88719	PFA	3
9.20896	2.93436	PFA	3
5.6434	3.93879	PFA	3
8.96313	3.17093	PFA	3
11.5903	3.68967	PFA	3
5.00011	3.68449	PFA	3
5.3295	3.64506	PFA	3
13.1399	3.72537	PFA	3
7.38345	3.07259	PFA	3
11.2832	4.96682	PFA	3
7.38675	3.12316	PFA	3
11.2671	3.39708	PFA	3
6.79916	4.58578	PFA	3
11.5356	4.2053	PFA	3
5.02204	3.05922	PFA	3
9.11997	4.77451	PFA	3
14.8229	3.07809	PFA	3
16.0496	3.29283	PFA	3
9.49825	2.92819	PFA	3
13.2927	4.48569	PFA	3
10.6071	4.97311	PFA	3
14.7031	4.72391	PFA	3
9.39224	5.02729	PFA	3
11.2061	3.17304	PFA	3
8.48591	4.76604	PFA	3
6.80464	4.7951	PFA	3
8.32226	3.0888	PFA	3
8.78997	4.30456	PFA	3
8.18269	5.11308	PFA	3
14.8178	3.96355	PFA	3
6.70463	3.30659	PFA	3
15.0054	2.76779	PFA	3
11.2343	2.59487	PFA	3
8.7165	3.30462	PFA	3
14.1192	5.51496	PFA	3
9.28499	4.05849	PFA	3
11.263	4.21721	PFA	3
10.5464	4.18766	PFA	3
9.52087	4.68193	PFA	3
6.43164	3.42041	PFA	3
8.64456	4.2527	PFA	3
8.90632	4.09599	PFA	3
8.88784	4.81675	PFA	3
11.9133	3.73368	PFA	3
14.5373	3.38728	PFA	3
8.32229	2.60731	PFA	3
5.4497	4.60206	PFA	3
10.7523	3.16394	PFA	3
12.2041	3.96608	PFA	3
8.66257	3.67427	PFA	3
6.69368	3.04011	PFA	3
5.68793	3.80774	PFA	3
8.24652	3.42505	PFA	3
7.71085	4.56867	PFA	3
9.00501	4.02194	PFA	3
13.113	3.97658	PFA	3
5.34758	4.31127	PFA	3
18.7354	4.12004	PFA	3
5.57009	3.89978	PFA	3
10.5313	3.44307	PFA	3
7.81996	3.87196	PFA	3
8.67256	4.58657	PFA	3
10.0757	3.6716	PFA	3
12.2016	4.94969	PFA	3
8.15891	3.9278	PFA	3
6.05749	3.69474	PFA	3
6.14624	3.74569	PFA	3
14.3549	2.96797	PFA	3
12.1436	3.3414	PFA	3
10.0114	4.19373	PFA	3
4.24943	3.15264	PFA	3
11.558	3.43814	PFA	3
10.8488	3.33812	PFA	3
12.1403	3.23707	PFA	3
18.781	3.49491	PFA	3
12.0136	3.24363	PFA	3
13.7845	3.06818	PFA	3
12.3304	3.67243	PFA	3
6.96762	4.04461	PFA	3
11.1509	5.02903	PFA	3
6.20435	3.97926	PFA	3
10.6143	3.52803	PFA	3
8.7255	3.3889	PFA	3
11.2801	3.83664	PFA	3
8.03883	4.10442	PFA	3
14.5434	4.00964	PFA	3
9.73006	5.06279	PFA	3
13.374	3.41322	PFA	3
13.555	5.04903	PFA	3
11.3801	5.96499	PFA	3
7.67118	4.45309	PFA	3
9.32673	3.92883	PFA	3
13.5111	5.09734	PFA	3
8.55439	3.96484	PFA	3
8.96698	3.73389	PFA	3
7.56086	4.23788	PFA	3
5.04183	4.1203	PFA	3
10.5117	4.9583	PFA	3
6.52663	4.32601	PFA	3
12.6695	3.97816	PFA	3
5.15612	3.97468	PFA	3
8.5334	3.2541	PFA	3
5.38456	3.27585	PFA	3
8.05467	4.15274	PFA	3
10.883	3.03308	PFA	3
5.35396	3.70226	PFA	3
14.0018	3.01144	PFA	3
6.56807	3.88809	PFA	3
9.75304	3.51097	PFA	3
7.1685	3.69346	PFA	3
7.03113	4.65278	PFA	3
6.64476	3.48713	PFA	3
9.6621	3.93841	PFA	3
8.8421	3.80476	PFA	3
14.4346	5.10924	PFA	3
10.5289	4.21157	PFA	3
9.12023	2.7733	PFA	3
15.9552	4.27321	PFA	3
4.5333	3.27764	PFA	3
9.2491	4.21049	PFA	3
12.2204	5.49031	PFA	3
8.48243	3.9617	PFA	3
12.3733	5.47845	PFA	3
13.05	3.01619	PFA	3
8.24184	4.37994	PFA	3
8.99161	3.76206	PFA	3
10.0428	4.21722	PFA	3
10.8065	2.82462	PFA	3
4.15284	3.27357	PFA	3
12.4054	4.09572	PFA	3
7.56983	2.60429	PFA	3
4.45487	3.0143	PFA	3
9.86989	2.9672	PFA	3
11.3552	3.42814	PFA	3
5.89947	3.92055	PFA	3
7.86042	5.42392	PFA	3
12.0575	4.88556	PFA	3
8.9869	3.73726	PFA	3
9.63434	3.38251	PFA	3
5.16131	4.52993	PFA	3
15.5891	5.03678	PFA	3
11.3395	3.57826	PFA	3
9.43217	4.39194	PFA	3
16.3447	4.44968	PFA	3
9.68503	4.142	PFA	3
8.03051	5.18139	PFA	3
15.7122	4.09168	PFA	3
9.88671	3.82535	PFA	3
15.34	4.12999	PFA	3
12.2191	4.0646	PFA	3
7.33333	4.13439	PFA	3
13.5789	3.59903	PFA	3
6.30047	4.44137	PFA	3
10.1777	4.01821	PFA	3
5.0359	4.94221	PFA	3
5.7797	3.75571	PFA	3
6.60182	3.5531	PFA	3
14.6068	3.93058	PFA	3
4.41635	4.27192	PFA	3
11.6993	4.22944	PFA	3
7.37577	3.2577	PFA	3
11.2412	3.50666	PFA	3
8.08212	4.12752	PFA	3
14.2144	4.91807	PFA	3
10.6488	3.09648	PFA	3
6.26336	4.0445	PFA	3
3.88816	4.24062	PFA	3
17.1062	3.52599	PFA	3
11.2898	3.32468	PFA	3
13.759	3.48103	PFA	3
16.0468	3.67616	PFA	3
6.51518	4.57401	PFA	3
6.43633	4.08562	PFA	3
4.86606	3.60111	PFA	3
12.0912	3.4138	PFA	3
7.30804	4.04208	PFA	3
7.37389	4.38496	PFA	3
10.1255	3.79689	PFA	3
5.18636	4.29457	PFA	3
13.1393	4.02124	PFA	3
10.0504	4.09033	PFA	3
12.9804	3.31331	PFA	3
10.3509	4.08411	PFA	3
10.2353	3.61288	PFA	3
8.48682	4.85558	PFA	3
16.1916	3.76555	PFA	3
10.6998	3.53724	PFA	3
10.0051	3.70101	PFA	3
7.37173	3.19621	PFA	3
6.19365	5.58701	PFA	3
11.1132	3.71891	PFA	3
13.9333	4.74474	PFA	3
11.0506	3.37575	PFA	3
15.3442	3.02587	PFA	3
13.3878	3.34603	PFA	3
6.03784	5.4713	PFA	3
5.28345	4.48254	PFA	3
13.0476	3.3172	PFA	3
14.2347	3.96703	PFA	3
12.9174	3.35905	PFA	3
11.5391	4.27881	PFA	3
8.68657	3.95815	PFA	3
12.4322	3.8497	PFA	3
20.9227	4.30904	PFA	3
10.037	3.5788	PFA	3
15.7687	3.13371	PFA	3
10.5195	4.06742	PFA	3
5.26015	4.17626	PFA	3
8.47121	3.91876	PFA	3
6.7935	4.57398	PFA	3
14.6578	3.47417	PFA	3
7.47156	4.95757	PFA	3
7.68831	3.14793	PFA	3
8.26658	4.29771	PFA	3
13.3529	4.22175	PFA	3
10.3075	6.77507	PFA	3
7.18005	3.86743	PFA	3
7.33147	3.67773	PFA	3
4.63388	3.86879	PFA	3
13.5223	3.51034	PFA	3
6.42623	3.98173	PFA	3
9.69939	4.00708	PFA	3
8.03449	5.07117	PFA	3
7.92188	4.31875	PFA	3
10.7565	3.01604	PFA	3
13.567	3.92566	PFA	3
7.62319	3.4552	PFA	3
5.5804	3.76348	PFA	3
8.58739	3.82183	PFA	3
6.67809	3.98759	PFA	3
4.56447	4.04409	PFA	3
7.51044	3.25137	PFA	3
4.95825	4.75569	PFA	3
7.74165	4.23139	PFA	3
6.07972	3.8059	PFA	3
8.79375	3.63613	PFA	3
6.44559	4.03602	PFA	3
11.9958	3.77239	PFA	3
10.8744	4.01064	PFA	3
8.38161	4.94006	PFA	3
9.74741	3.62038	PFA	3
20.2591	3.92236	PFA	3
11.1887	3.48977	PFA	3
19.6416	3.14978	PFA	3
4.33255	3.36392	PFA	3
15.3183	4.61985	PFA	3
8.0302	5.28506	PFA	3
8.03338	5.62599	PFA	3
5.75367	3.84228	PFA	3
11.2323	3.42973	PFA	3
12.415	4.26832	PFA	3
13.6022	4.04021	PFA	3
6.67677	3.7008	PFA	3
4.55529	3.25334	PFA	3
5.5383	2.8949	PFA	3
15.5711	4.04617	PFA	3
8.70146	4.07023	PFA	3
7.10392	5.16803	PFA	3
4.71239	4.23419	PFA	3
8.80937	4.99337	PFA	3
5.8033	4.58817	PFA	3
7.65157	4.01114	PFA	3
12.9264	3.29851	PFA	3
9.06428	3.59972	PFA	3
10.6806	4.80008	PFA	3
18.5226	3.93656	PFA	3
11.918	3.16269	PFA	3
9.3681	3.78801	PFA	3
11.7119	4.67245	PFA	3
12.3697	4.12699	PFA	3
10.683	4.08091	PFA	3
11.3939	4.68064	PFA	3
13.1168	4.32143	PFA	3
11.4838	3.39221	PFA	3
13.5706	3.10109	PFA	3
11.9826	2.57176	PFA	3
13.2113	3.56937	PFA	3
9.50546	3.6389	PFA	3
12.641	4.13816	PFA	3
10.5123	4.37116	PFA	3
9.75397	3.73857	PFA	3
7.28252	3.7272	PFA	3
16.9179	3.45618	PFA	3
4.02279	3.40179	PFA	3
8.40435	3.7113	PFA	3
6.18453	4.67978	PFA	3
11.4695	3.70507	PFA	3
6.60546	3.12974	PFA	3
3.90709	3.94979	PFA	3
10.9534	3.22757	PFA	3
14.1212	3.10109	PFA	3
17.9224	3.18442	PFA	3
10.5203	2.92968	PFA	3
11.9779	3.03874	PFA	3
3.90431	3.12209	PFA	3
7.29126	3.65108	PFA	3
7.31576	3.82696	PFA	3
15.4305	4.20716	PFA	3
8.9945	3.7858	PFA	3
9.30931	4.02169	PFA	3
9.59717	4.35965	PFA	3
9.74245	4.09617	PFA	3
6.0857	3.10764	PFA	3
11.2142	2.44525	PFA	3
8.72025	4.3028	PFA	3
11.619	2.99441	PFA	3
9.88022	4.37652	PFA	3
6.51217	4.08756	PFA	3
11.6481	3.91174	PFA	3
11.4396	3.54083	PFA	3
11.6722	3.93308	PFA	3
14.0619	3.19737	PFA	3
9.97368	3.7708	PFA	3
5.69483	4.5993	PFA	3
13.1877	3.35084	PFA	3
7.97509	4.70463	PFA	3
7.44842	3.02729	PFA	3
9.07378	4.45718	PFA	3
7.20532	4.72668	PFA	3
14.2822	3.97571	PFA	3
9.26172	3.84081	PFA	3
14.7602	3.61031	PFA	3
10.8671	4.86976	PFA	3
6.76289	3.81981	PFA	3
10.425	3.33589	PFA	3
12.7428	3.64546	PFA	3
13.4775	4.65166	PFA	3
7.50825	5.01111	PFA	3
14.6193	3.28565	PFA	3
7.9704	4.91975	PFA	3
14.4259	3.64646	PFA	3
10.2957	4.19606	PFA	3
8.51283	3.13959	PFA	3
16.0616	3.84552	PFA	3
10.8407	3.82319	PFA	3
12.4622	4.42521	PFA	3
7.08477	4.12791	PFA	3
10.0201	3.17256	PFA	3
12.115	3.17963	PFA	3
16.3824	3.91944	PFA	3
9.57051	3.77938	PFA	3
9.85533	3.61175	PFA	3
14.2812	4.32225	PFA	3
5.40694	4.18454	PFA	3
9.12866	4.77675	PFA	3
7.86979	3.51104	PFA	3
3.92773	3.28662	PFA	3
9.00449	3.86028	PFA	3
6.53142	3.23918	PFA	3
8.2433	4.97791	PFA	3
5.29524	3.83823	PFA	3
13.4322	6.44196	PFA	3
13.483	3.63337	PFA	3
15.809	3.40818	PFA	3
11.7409	2.44758	PFA	3
14.3726	3.73461	PFA	3
10.2509	4.88418	PFA	3
8.999	4.10463	PFA	3
6.19684	4.17082	PFA	3
6.23173	3.83639	PFA	3
7.85652	4.62737	PFA	3
7.88425	4.08354	PFA	3
9.99927	3.51961	PFA	3
7.60546	3.8207	PFA	3
5.67452	5.12114	PFA	3
11.3292	4.12201	PFA	3
9.17413	5.31899	PFA	3
11.4606	3.88785	PFA	3
10.3403	3.17708	PFA	3
11.3319	4.01537	PFA	3
16.4474	3.03677	PFA	3
10.4663	4.20007	PFA	3
4.79794	4.62848	PFA	3
5.80102	3.38321	PFA	3
9.35459	4.22621	PFA	3
9.15569	4.23223	PFA	3
5.51992	3.23775	PFA	3
10.4082	4.99364	PFA	3
9.73781	4.61021	PFA	3
12.8257	3.06248	PFA	3
9.45792	3.65119	PFA	3
11.3617	4.08113	PFA	3
14.3032	3.7319	PFA	3
11.0711	4.71846	PFA	3
15.3548	3.26586	PFA	3
16.0569	3.40538	PFA	3
9.82022	4.88775	PFA	3
14.5559	4.77601	PFA	3
7.33193	4.22353	PFA	3
8.08806	3.67061	PFA	3
8.20362	3.23512	PFA	3
11.503	3.88578	PFA	3
10.2858	4.53044	PFA	3
8.759	3.40941	PFA	3
5.87759	3.85164	PFA	3
11.5217	3.87075	PFA	3
8.85222	3.37256	PFA	3
11.3153	3.06672	PFA	3
9.39295	3.78261	PFA	3
6.3142	4.30508	PFA	3
6.46099	3.03427	PFA	3
13.2803	3.76485	PFA	3
11.4318	3.92504	PFA	3
13.685	3.59109	PFA	3
11.2644	4.03988	PFA	3
12.8108	3.1266	PFA	3
10.9213	4.08872	PFA	3
7.00219	3.06718	PFA	3
8.61382	6.17088	PFA	3
12.664	4.03867	PFA	3
14.1087	2.36498	PFA	3
15.0994	3.3954	PFA	3
10.1097	3.18838	PFA	3
9.15091	3.84255	PFA	3
9.94831	4.02765	PFA	3
7.93349	4.35356	PFA	3
10.4389	3.91224	PFA	3
8.62929	4.70065	PFA	3
8.02654	4.46672	PFA	3
16.4457	3.81781	PFA	3
13.0754	3.49875	PFA	3
11.3605	4.32751	PFA	3
13.765	3.14619	PFA	3
5.13676	3.80241	PFA	3
9.48988	4.8468	PFA	3
10.4786	4.19206	PFA	3
6.22799	3.39865	PFA	3
8.90616	4.57984	PFA	3
14.4326	3.63586	PFA	3
9.39168	3.4758	PFA	3
11.9602	3.33947	PFA	3
10.7388	3.55378	PFA	3
10.7925	4.0678	PFA	3
8.37602	3.22655	PFA	3
8.70835	5.76193	PFA	3
11.7235	4.43962	PFA	3
10.9351	3.31995	PFA	3
8.05637	3.02199	PFA	3
12.7975	3.71569	PFA	3
11.3199	3.11635	PFA	3
11.6757	3.57416	PFA	3
15.3204	3.93333	PFA	3
5.63458	3.97915	PFA	3
10.8544	3.74365	PFA	3
16.763	3.61917	PFA	3
12.8494	3.2149	PFA	3
9.32836	4.00012	PFA	3
9.87285	3.70521	PFA	3
9.72164	3.45339	PFA	3
14.0885	4.73296	PFA	3
10.1683	3.58735	PFA	3
14.5653	3.38727	PFA	3
13.6333	3.96424	PFA	3
6.50243	5.05783	PFA	3
8.84222	3.85899	PFA	3
12.1733	3.82949	PFA	3
12.5531	4.6724	PFA	3
13.9894	3.24933	PFA	3
15.2153	3.91717	PFA	3
13.3863	3.07097	PFA	3
7.89324	4.16243	PFA	3
6.95799	3.71812	PFA	3
10.4099	3.3811	PFA	3
8.21192	3.40977	PFA	3
11.661	2.7918	PFA	3
9.28527	4.73716	PFA	3
4.71405	4.02898	PFA	3
9.8953	4.30961	PFA	3
11.9861	2.76516	PFA	3
9.81605	3.1287	PFA	3
8.06554	3.98313	PFA	3
10.09	4.19266	PFA	3
4.87029	4.85978	PFA	3
8.56403	3.01292	PFA	3
7.78091	3.78081	PFA	3
13.3202	4.23836	PFA	3
10.6966	3.94682	PFA	3
13.5836	3.71572	PFA	3
8.73014	3.14331	PFA	3
13.0141	3.12892	PFA	3
10.5695	4.21087	PFA	3
6.32592	3.05713	PFA	3
7.54667	4.21373	PFA	3
9.85158	3.29339	PFA	3
6.0739	4.06636	PFA	3
8.89876	3.59932	PFA	3
9.06629	3.72683	PFA	3
9.53746	4.13591	PFA	3
13.5475	4.92427	PFA	3
14.4202	4.26591	PFA	3
4.49707	3.45231	PFA	3
13.3706	3.46494	PFA	3
7.91562	3.85649	PFA	3
10.0042	3.44909	PFA	3
12.868	5.48008	PFA	3
6.36829	4.93517	PFA	3
9.27373	3.52609	PFA	3
14.3871	5.1676	PFA	3
8.61323	5.7004	PFA	3
13.6864	3.33147	PFA	3
11.5898	4.12308	PFA	3
6.0916	3.17842	PFA	3
15.6182	3.35362	PFA	3
6.00845	4.56701	PFA	3
14.0295	4.60875	PFA	3
12.3705	3.47673	PFA	3
7.32825	3.92716	PFA	3
5.54429	4.0845	PFA	3
12.3583	3.36503	PFA	3
15.3676	2.60304	PFA	3
13.8937	2.7838	PFA	3
8.68547	3.07785	PFA	3
4.23552	3.98788	PFA	3
12.3516	4.59173	PFA	3
11.9045	3.48467	PFA	3
13.243	3.95608	PFA	3
9.08864	4.64106	PFA	3
13.4617	3.20476	PFA	3
14.068	3.65524	PFA	3
6.04455	3.02075	PFA	3
16.0574	5.42842	PFA	3
6.05263	4.28503	PFA	3
5.16116	2.52525	PFA	3
8.69382	3.35796	PFA	3
12.3667	2.70755	PFA	3
4.89111	3.308	PFA	3
4.86018	4.40164	PFA	3
9.93748	4.44092	PFA	3
9.70506	3.39985	PFA	3
5.51724	4.14716	PFA	3
9.44057	3.26071	PFA	3
4.35666	3.66119	PFA	3
8.13183	4.01247	PFA	3
11.7268	3.18224	PFA	3
14.0957	4.02344	PFA	3
12.202	3.33619	PFA	3
13.9314	3.90407	PFA	3
11.2477	3.50389	PFA	3
10.1887	3.59848	PFA	3
10.6831	3.25068	PFA	3
5.1509	4.74479	PFA	3
14.5775	3.40678	PFA	3
4.70684	3.04391	PFA	3
7.85059	3.08544	PFA	3
4.65993	3.37187	PFA	3
9.79624	4.05853	PFA	3
10.3947	3.67338	PFA	3
7.22923	3.39006	PFA	3
6.92602	4.48279	PFA	3
13.9142	4.16628	PFA	3
11.5971	2.48373	PFA	3
13.0411	4.95145	PFA	3
8.75272	5.479	PFA	3
16.4369	4.21511	PFA	3
7.8152	3.89847	PFA	3
6.29645	5.23451	PFA	3
9.77171	3.6758	PFA	3
8.64758	3.87306	PFA	3
13.4973	3.31347	PFA	3
14.4496	4.28333	PFA	3
8.73606	3.28306	PFA	3
14.3547	3.19093	PFA	3
13.6736	4.35357	PFA	3
11.7828	3.83327	PFA	3
9.20244	3.77467	PFA	3
10.1899	4.0247	PFA	3
5.64471	3.03191	PFA	3
12.6151	3.75111	PFA	3
10.0862	4.3188	PFA	3
7.89576	3.98719	PFA	3
5.32475	3.35647	PFA	3
6.15282	5.22469	PFA	3
9.74472	4.00711	PFA	3
8.00198	3.04898	PFA	3
3.686	3.34825	PFA	3
11.1254	3.5535	PFA	3
5.76052	3.48384	PFA	3
19.5289	5.66198	PFA	3
5.6427	3.56699	PFA	3
12.8426	3.54886	PFA	3
8.38051	3.31572	PFA	3
8.66282	3.41017	PFA	3
5.35287	4.87849	PFA	3
9.01751	3.12609	PFA	3
11.9584	4.01893	PFA	3
21.0528	4.98119	PFA	3
12.216	3.265	PFA	3
10.4465	3.94113	PFA	3
13.9758	2.45662	PFA	3
10.0345	5.6032	PFA	3
14.9384	3.56464	PFA	3
8.55437	3.22367	PFA	3
14.5456	3.41408	PFA	3
10.6925	3.2383	PFA	3
8.95478	3.7266	PFA	3
5.71047	3.72829	PFA	3
5.96013	3.91267	PFA	3
4.51333	4.76488	PFA	3
10.1235	3.22263	PFA	3
14.1357	3.65862	PFA	3
14.913	3.79162	PFA	3
10.6196	3.58873	PFA	3
9.78501	4.91403	PFA	3
14.1954	3.29664	PFA	3
9.92442	4.49729	PFA	3
9.85098	3.19809	PFA	3
14.4426	3.50121	PFA	3
11.5379	4.26224	PFA	3
9.34672	3.42477	PFA	3
9.29257	4.58841	PFA	3
13.7317	3.37263	PFA	3
13.4224	3.75954	PFA	3
12.8783	3.82579	PFA	3
4.5621	3.20731	PFA	3
7.45533	3.61929	PFA	3
10.3895	3.06968	PFA	3
7.42829	3.1201	PFA	3
13.9347	3.97748	PFA	3
9.33592	4.10458	PFA	3
6.71912	4.41944	PFA	3
12.0061	3.72872	PFA	3
12.1741	4.06963	PFA	3
6.00153	4.95157	PFA	3
7.51372	3.62974	PFA	3
11.8102	3.65818	PFA	3
16.7302	3.60386	PFA	3
13.3805	4.54868	PFA	3
12.2612	4.09461	PFA	3
9.14292	4.17194	PFA	3
5.65718	3.98789	PFA	3
9.28253	4.11235	PFA	3
6.39131	3.29434	PFA	3
10.7122	4.01253	PFA	3
16.8443	3.5668	PFA	3
10.0456	3.91848	PFA	3
8.61995	3.02317	PFA	3
10.5532	3.55966	PFA	3
12.0007	3.67634	PFA	3
10.8615	5.29815	PFA	3
8.45902	3.42271	PFA	3
6.95734	2.82899	PFA	3
4.26289	3.98926	PFA	3
13.4291	3.34194	PFA	3
5.0154	3.4681	PFA	3
10.0675	3.97479	PFA	3
9.58633	4.06439	PFA	3
9.61981	4.13996	PFA	3
11.2336	3.44889	PFA	3
12.7976	3.78384	PFA	3
9.9445	4.31766	PFA	3
8.00427	5.60602	PFA	3
12.1194	3.65319	PFA	3
12.7566	4.31827	PFA	3
10.0659	4.45358	PFA	3
15.8308	4.20661	PFA	3
7.63526	3.77595	PFA	3
6.35999	3.71697	PFA	3
8.79177	4.23873	PFA	3
17.8579	4.20292	PFA	3
11.6031	4.8614	PFA	3
8.3661	3.02656	PFA	3
11.6063	3.15637	PFA	3
14.1147	3.21327	PFA	3
11.5668	3.64458	PFA	3
12.9204	3.26512	PFA	3
8.57297	3.65868	PFA	3
5.2366	3.49218	PFA	3
13.8021	3.84042	PFA	3
4.60147	4.0731	PFA	3
9.9618	3.52498	PFA	3
13.5099	3.07474	PFA	3
17.3775	4.76434	PFA	3
9.01354	3.26776	PFA	3
14.4947	3.55906	PFA	3
9.22725	3.34917	PFA	3
13.0855	3.30126	PFA	3
15.236	3.39494	PFA	3
8.37446	3.3883	PFA	3
11.1946	4.07968	PFA	3
7.42089	3.32776	PFA	3
7.7052	4.32287	PFA	3
15.5519	2.91507	PFA	3
10.3098	3.75171	PFA	3
10.8167	3.46643	PFA	3
5.60153	2.82899	PFA	3
10.4024	3.62144	PFA	3
16.7373	4.32078	PFA	3
6.89004	3.80015	PFA	3
5.62871	3.4947	PFA	3
12.2027	4.41951	PFA	3
5.921	4.60152	PFA	3
10.287	3.95371	PFA	3
12.6909	5.31153	PFA	3
12.1712	3.67345	PFA	3
11.9421	3.53848	PFA	3
11.1513	3.79635	PFA	3
15.0742	4.99202	PFA	3
9.23645	3.87757	PFA	3
13.8503	3.29136	PFA	3
4.77543	4.11666	PFA	3
8.93606	3.57256	PFA	3
8.28653	4.01622	PFA	3
7.62006	3.78845	PFA	3
6.26913	4.53646	PFA	3
9.2413	3.96095	PFA	3
5.95608	3.79369	PFA	3
13.0859	4.25536	PFA	3
5.13734	4.50812	PFA	3
6.73697	4.51213	PFA	3
10.6456	3.73777	PFA	3
12.8022	4.75652	PFA	3
15.1357	3.02592	PFA	3
11.1786	3.67305	PFA	3
8.6701	2.51798	PFA	3
9.14178	4.13587	PFA	3
5.84873	3.24397	PFA	3
4.26134	3.40629	PFA	3
6.11352	4.12881	PFA	3
15.8006	3.7278	PFA	3
7.12774	3.18126	PFA	3
5.24731	3.95363	PFA	3
12.99	3.39306	PFA	3
8.07261	5.25408	PFA	3
8.65875	3.44958	PFA	3
5.04842	3.68451	PFA	3
17.1013	4.45334	PFA	3
5.26227	3.96158	PFA	3
5.23877	4.3972	PFA	3
11.072	3.67798	PFA	3
7.9559	3.70258	PFA	3
8.72912	3.11287	PFA	3
6.6249	4.86492	PFA	3
6.12133	3.73101	PFA	3
9.37248	3.14764	PFA	3
8.42925	4.96708	PFA	3
7.17118	4.07818	PFA	3
21.2942	3.6458	PFA	3
11.0721	3.61225	PFA	3
6.20393	3.27454	PFA	3
8.93576	3.24456	PFA	3
6.97127	3.14777	PFA	3
8.23589	3.8169	PFA	3
15.1484	3.31198	PFA	3
15.4696	4.80689	PFA	3
4.67301	3.64809	PFA	3
16.6896	4.63343	PFA	3
8.27747	3.92901	PFA	3
7.81684	3.07861	PFA	3
12.3798	3.5463	PFA	3
8.90641	3.85568	PFA	3
10.9406	2.90455	PFA	3
10.7598	3.8262	PFA	3
14.4817	3.17955	PFA	3
8.1201	5.36536	PFA	3
12.3689	3.06333	PFA	3
7.11592	4.00977	PFA	3
9.72299	3.147	PFA	3
7.77184	3.60724	PFA	3
17.2773	3.44089	PFA	3
8.64778	5.43974	PFA	3
13.1894	3.45477	PFA	3
5.98092	3.13868	PFA	3
11.413	4.29961	PFA	3
9.13926	3.72405	PFA	3
11.9125	4.35039	PFA	3
10.0323	3.81823	PFA	3
13.3694	4.19275	PFA	3
16.4842	2.38786	PFA	3
9.24568	4.17268	PFA	3
12.5589	5.33624	PFA	3
11.7258	4.06504	PFA	3
12.6829	5.19945	PFA	3
11.0183	4.65461	PFA	3
12.1565	3.94023	PFA	3
10.8092	4.94202	PFA	3
14.083	3.34461	PFA	3
10.4214	4.2613	PFA	3
8.0338	5.50723	PFA	3
10.132	3.23245	PFA	3
12.0927	3.67768	PFA	3
10.4686	4.05317	PFA	3
15.5154	3.64979	PFA	3
7.2779	4.92274	PFA	3
12.9709	3.26739	PFA	3
6.88151	4.78032	PFA	3
6.78565	3.8635	PFA	3
7.99175	3.26731	PFA	3
6.67328	4.20777	PFA	3
6.04695	4.72495	PFA	3
9.92035	2.88258	PFA	3
10.8938	3.42408	PFA	3
6.92748	4.06444	PFA	3
13.5995	3.61369	PFA	3
15.4661	2.81507	PFA	3
8.83131	4.76615	PFA	3
8.95113	2.66277	PFA	3
10.3654	3.95757	PFA	3
7.03032	4.85138	PFA	3
8.01926	4.69594	PFA	3
7.82763	4.48034	PFA	3
12.001	3.254	PFA	3
5.08505	3.92623	PFA	3
7.48295	3.54095	PFA	3
12.8296	4.82085	PFA	3
6.62776	4.76332	PFA	3
8.2913	3.30712	PFA	3
13.7265	3.27038	PFA	3
13.2025	3.68399	PFA	3
10.5322	3.14482	PFA	3
7.82282	3.38349	PFA	3
13.4565	3.65192	PFA	3
12.622	3.28068	PFA	3
11.8812	4.51486	PFA	3
7.75798	3.321	PFA	3
11.4704	4.44777	PFA	3
6.83848	3.06266	PFA	3
8.4466	3.63472	PFA	3
6.17223	4.14283	PFA	3
10.4392	3.6363	PFA	3
15.2426	4.15604	PFA	3
10.3318	4.116	PFA	3
12.7476	3.99723	PFA	3
7.64066	5.08054	PFA	3
7.2763	3.11586	PFA	3
10.1576	3.36034	PFA	3
11.0017	3.17711	PFA	3
13.4671	4.39312	PFA	3
15.684	2.88775	PFA	3
11.0513	4.24633	PFA	3
7.55135	3.41182	PFA	3
9.91296	3.73467	PFA	3
7.31983	3.85077	PFA	3
8.34847	3.20773	PFA	3
9.85421	4.58709	PFA	3
11.3336	3.64419	PFA	3
10.5555	4.16008	PFA	3
6.54052	3.8429	PFA	3
7.49371	3.3555	PFA	3
4.26063	4.29873	PFA	3
10.9571	5.40091	PFA	3
13.1711	4.25065	PFA	3
5.75624	4.74622	PFA	3
5.33855	2.82812	PFA	3
12.636	2.45542	PFA	3
10.2977	3.81668	PFA	3
5.64178	4.39805	PFA	3
13.9555	3.08275	PFA	3
11.5448	3.02099	PFA	3
7.84397	3.61886	PFA	3
16.0693	4.70003	PFA	3
6.07864	4.13846	PFA	3
10.8572	4.22938	PFA	3
12.4689	4.1433	PFA	3
7.69069	3.73228	PFA	3
11.7708	4.50111	PFA	3
7.85173	3.4535	PFA	3
9.04784	3.11736	PFA	3
11.7265	3.51489	PFA	3
6.27547	3.18718	PFA	3
6.06106	3.75444	PFA	3
12.4866	2.71098	PFA	3
8.08835	4.36781	PFA	3
10.8841	2.96643	PFA	3
7.05836	3.45325	PFA	3
7.89726	3.57917	PFA	3
7.12531	4.22603	PFA	3
8.51566	3.90317	PFA	3
9.9863	4.59103	PFA	3
10.1791	3.6267	PFA	3
9.93206	4.94728	PFA	3
14.4085	3.2932	PFA	3
14.3786	3.05802	PFA	3
7.05132	4.19445	PFA	3
13.0366	4.1252	PFA	3
9.23982	3.63919	PFA	3
8.93539	3.93767	PFA	3
21.5153	2.45521	PFA	3
12.9031	3.21368	PFA	3
7.29468	3.33193	PFA	3
7.95888	4.1558	PFA	3
8.32346	2.76947	PFA	3
12.6782	3.29148	PFA	3
7.08023	4.75743	PFA	3
7.06672	4.58792	PFA	3
13.5631	3.2862	PFA	3
10.4145	3.17668	PFA	3
5.10336	2.88878	PFA	3
11.2043	4.58627	PFA	3
13.0132	4.56594	PFA	3
10.2973	4.28011	PFA	3
11.5602	6.10993	PFA	3
9.65564	4.22141	PFA	3
7.45214	3.68525	PFA	3
14.8969	4.0627	PFA	3
15.3144	3.13274	PFA	3
9.04367	4.9145	PFA	3
6.6653	4.94394	PFA	3
13.542	3.77963	PFA	3
7.7146	4.23508	PFA	3
10.0749	3.36629	PFA	3
9.47925	3.39118	PFA	3
17.7121	3.35991	PFA	3
9.38761	4.55678	PFA	3
5.87819	3.9279	PFA	3
6.14983	3.48254	PFA	3
10.9658	3.08884	PFA	3
11.3633	4.69787	PFA	3
6.71499	4.03769	PFA	3
7.01304	4.73821	PFA	3
5.21876	3.52732	PFA	3
7.89164	4.10649	PFA	3
14.4846	3.98751	PFA	3
7.5734	3.32467	PFA	3
11.1958	3.90673	PFA	3
4.4077	3.26348	PFA	3
11.4364	3.39635	PFA	3
5.99454	4.26409	PFA	3
7.4808	3.80431	PFA	3
11.6504	5.5577	PFA	3
10.1731	3.18981	PFA	3
12.1492	3.50003	PFA	3
4.28764	3.55814	PFA	3
9.25045	3.2511	PFA	3
11.1163	3.98046	PFA	3
14.2474	3.79117	PFA	3
5.43923	4.27286	PFA	3
9.07287	3.72715	PFA	3
14.0142	4.02012	PFA	3
14.5783	3.09527	PFA	3
7.08486	3.80037	PFA	3
5.39849	3.67557	PFA	3
13.1805	3.68842	PFA	3
9.94932	3.45039	PFA	3
17.2482	4.78533	PFA	3
7.9499	3.21456	PFA	3
8.2377	3.60299	PFA	3
6.76453	3.77834	PFA	3
4.17073	4.49517	PFA	3
6.30798	4.19946	PFA	3
5.67212	4.40518	PFA	3
9.55741	3.84577	PFA	3
16.054	4.75016	PFA	3
9.6072	3.99433	PFA	3
6.48397	4.38347	PFA	3
8.26761	4.13586	PFA	3
8.57557	4.22374	PFA	3
6.1739	4.32789	PFA	3
11.4454	3.91453	PFA	3
13.2757	3.25171	PFA	3
7.47488	5.57101	PFA	3
15.4422	3.35467	PFA	3
8.82166	3.72883	PFA	3
10.2156	3.92918	PFA	3
6.22622	4.55466	PFA	3
12.9326	3.79331	PFA	3
4.63014	4.12122	PFA	3
8.70031	3.64007	PFA	3
6.36922	3.90905	PFA	3
9.30743	2.72361	PFA	3
14.4171	3.42548	PFA	3
9.34414	5.31126	PFA	3
6.2607	4.00237	PFA	3
14.2627	4.21295	PFA	3
12.416	2.42728	PFA	3
8.43381	4.66575	PFA	3
7.54495	3.51614	PFA	3
4.93386	3.07969	PFA	3
9.09511	3.98022	PFA	3
5.70816	3.76204	PFA	3
7.0918	4.56392	PFA	3
6.29559	4.79963	PFA	3
5.87421	4.32162	PFA	3
10.2306	4.21577	PFA	3
6.20428	3.30316	PFA	3
8.88864	4.82728	PFA	3
11.7286	3.71113	PFA	3
11.539	4.08463	PFA	3
11.6302	3.04179	PFA	3
7.72497	3.79044	PFA	3
11.1621	4.29857	PFA	3
16.0197	3.58231	PFA	3
8.01223	4.59422	PFA	3
6.01606	4.02607	PFA	3
9.11456	3.29582	PFA	3
5.40523	4.02931	PFA	3
10.6038	3.19481	PFA	3
12.3875	3.01402	PFA	3
5.00214	4.47626	PFA	3
7.6571	3.38343	PFA	3
14.2472	4.10849	PFA	3
10.2149	3.78235	PFA	3
11.039	2.7627	PFA	3
18.425	4.11554	PFA	3
7.8033	3.96794	PFA	3
13.7719	3.04291	PFA	3
14.9389	4.31197	PFA	3
12.8029	3.72089	PFA	3
15.7325	3.36231	PFA	3
12.2977	3.98089	PFA	3
14.6149	4.84422	PFA	3
3.95446	3.12897	PFA	3
13.3303	3.51899	PFA	3
12.2188	4.17642	PFA	3
11.5528	3.73438	PFA	3
12.2693	3.11616	PFA	3
15.7664	4.2457	PFA	3
5.21843	4.85413	PFA	3
14.1628	3.53698	PFA	3
10.9707	3.49032	PFA	3
5.47811	4.26655	PFA	3
13.384	3.28127	PFA	3
9.70635	3.76719	PFA	3
10.8897	3.85927	PFA	3
14.6088	3.26878	PFA	3
15.6373	3.31718	PFA	3
9.32965	3.52066	PFA	3
5.77043	4.78744	PFA	3
13.7902	3.50711	PFA	3
7.00143	4.80235	PFA	3
7.91525	3.23338	PFA	3
8.81259	3.18552	PFA	3
9.76086	3.08214	PFA	3
9.1185	3.36982	PFA	3
12.4316	3.45529	PFA	3
18.9418	3.81234	PFA	3
12.8786	4.06694	PFA	3
13.199	3.877	PFA	3
11.8628	2.51669	PFA	3
15.1717	3.30421	PFA	3
13.7952	1.9437	PFA	3
14.6833	5.33276	PFA	3
13.6411	4.41367	PFA	3
5.53294	4.15477	PFA	3
4.06441	3.79871	PFA	3
9.62438	4.22319	PFA	3
5.50617	3.17738	PFA	3
12.5959	3.23868	PFA	3
17.4005	4.61696	PFA	3
7.94418	3.00851	PFA	3
4.39829	3.48963	PFA	3
8.77133	3.02731	PFA	3
5.38521	3.84838	PFA	3
11.9233	3.27648	PFA	3
9.9846	3.30834	PFA	3
13.5361	3.80868	PFA	3
11.323	4.01789	PFA	3
13.1872	3.65273	PFA	3
9.15137	4.54862	PFA	3
4.99015	4.45141	PFA	3
7.98218	3.26236	PFA	3
13.3717	4.81311	PFA	3
12.4924	3.8574	PFA	3
4.8901	3.50374	PFA	3
8.40252	4.85259	PFA	3
11.6739	3.00699	PFA	3
8.84915	3.07289	PFA	3
9.25719	4.85239	PFA	3
5.58656	4.37046	PFA	3
15.054	4.11476	PFA	3
20.4838	2.68777	PFA	3
9.00168	3.95147	PFA	3
12.1622	2.49193	PFA	3
5.71348	5.2148	PFA	3
6.02078	4.16489	PFA	3
12.1985	4.26826	PFA	3
11.4331	4.32967	PFA	3
7.35942	3.69417	PFA	3
14.9173	4.27337	PFA	3
18.2483	3.25855	PFA	3
11.4	3.08396	PFA	3
11.02	4.01034	PFA	3
15.6245	4.21633	PFA	3
14.4826	3.72496	PFA	3
7.10156	4.65627	PFA	3
11.4158	4.1932	PFA	3
4.2502	3.69752	PFA	3
10.1267	3.51037	PFA	3
8.11318	3.71676	PFA	3
14.4909	3.92188	PFA	3
7.42549	4.47565	PFA	3
6.0292	4.32259	PFA	3
9.22059	3.5559	PFA	3
6.25284	4.12948	PFA	3
9.23077	3.11823	PFA	3
12.9828	3.40038	PFA	3
11.9703	3.74888	PFA	3
7.89022	4.03857	PFA	3
11.5152	3.60308	PFA	3
10.6652	3.02044	PFA	3
10.1121	4.22269	PFA	3
7.13781	5.40601	PFA	3
8.32158	4.87019	PFA	3
9.92979	3.3478	PFA	3
8.57278	5.09446	PFA	3
9.13861	3.04382	PFA	3
11.9622	5.24809	PFA	3
7.74981	3.34753	PFA	3
5.11909	2.35903	PFA	3
12.6786	2.54134	PFA	3
7.36357	3.07117	PFA	3
13.2602	3.11352	PFA	3
12.5675	3.53723	PFA	3
9.70857	3.09779	PFA	3
6.59624	3.81977	PFA	3
7.41499	4.32242	PFA	3
10.2683	2.57316	PFA	3
7.34197	3.26995	PFA	3
10.9805	4.09076	PFA	3
7.06077	4.74587	PFA	3
6.18182	3.64838	PFA	3
13.6707	3.41205	PFA	3
8.93368	3.80408	PFA	3
4.6332	3.19437	PFA	3
9.843	3.90182	PFA	3
7.16073	3.16243	PFA	3
14.0156	3.73898	PFA	3
6.75363	3.91426	PFA	3
4.43468	4.2071	PFA	3
6.83001	3.94546	PFA	3
9.05217	3.9185	PFA	3
13.5644	4.76984	PFA	3
4.71731	4.57544	PFA	3
12.1196	3.96457	PFA	3
11.9669	3.2597	PFA	3
7.02981	4.13679	PFA	3
10.4291	3.36132	PFA	3
6.80801	4.33747	PFA	3
13.0447	3.16356	PFA	3
12.9923	3.08144	PFA	3
9.52077	3.50895	PFA	3
13.2503	3.23889	PFA	3
13.6338	4.12079	PFA	3
10.1325	5.52525	PFA	3
4.72311	2.58877	PFA	3
10.3093	3.28342	PFA	3
6.30653	3.38231	PFA	3
4.80085	3.0909	PFA	3
9.54095	4.32312	PFA	3
7.7618	4.08817	PFA	3
6.00441	3.86317	PFA	3
12.1332	3.80202	PFA	3
12.3402	2.46727	PFA	3
17.5811	3.64126	PFA	3
10.0037	5.16072	PFA	3
7.48081	3.39735	PFA	3
13.3504	5.08693	PFA	3
12.8174	3.64874	PFA	3
16.9669	3.99439	PFA	3
8.35607	4.12811	PFA	3
9.04679	3.64114	PFA	3
6.74281	3.93539	PFA	3
6.96016	4.54573	PFA	3
11.2416	4.98929	PFA	3
8.98588	4.35906	PFA	3
9.5268	4.05985	PFA	3
13.6701	5.80367	PFA	3
12.0356	3.5754	PFA	3
4.92378	3.22697	PFA	3
9.81344	2.7814	PFA	3
7.70154	4.97429	PFA	3
9.31925	3.753	PFA	3
5.81661	4.35942	PFA	3
9.82437	4.09364	PFA	3
16.9598	2.9073	PFA	3
6.70467	3.93982	PFA	3
9.19647	3.7749	PFA	3
18.7508	4.45906	PFA	3
5.94513	3.34254	PFA	3
12.4972	3.08874	PFA	3
12.9224	3.05266	PFA	3
8.37861	3.53483	PFA	3
10.1825	4.27733	PFA	3
16.0614	4.23165	PFA	3
4.41463	3.88772	PFA	3
11.0941	5.39181	PFA	3
9.20185	3.67739	PFA	3
13.1167	3.60076	PFA	3
6.78017	3.14932	PFA	3
7.55433	4.73599	PFA	3
8.95318	4.31353	PFA	3
10.7583	3.35228	PFA	3
8.17124	3.59154	PFA	3
16.6659	4.00292	PFA	3
14.6608	3.08404	PFA	3
11.7069	3.12135	PFA	3
11.0215	3.01235	PFA	3
8.86168	4.08953	PFA	3
18.5814	3.98539	PFA	3
10.2005	4.20571	PFA	3
9.79307	2.44699	PFA	3
10.3824	4.5862	PFA	3
11.0729	4.57203	PFA	3
6.36251	3.74924	PFA	3
11.8406	3.3846	PFA	3
7.14714	4.23539	PFA	3
10.6386	4.27368	PFA	3
9.80347	3.59563	PFA	3
9.88444	3.9649	PFA	3
8.03495	3.29332	PFA	3
4.61021	4.11771	PFA	3
12.8846	3.30816	PFA	3
13.2654	3.50522	PFA	3
4.56408	2.48468	PFA	3
8.63641	4.85554	PFA	3
11.8997	3.48502	PFA	3
8.61957	4.61589	PFA	3
11.3752	4.79342	PFA	3
14.4355	5.5034	PFA	3
10.203	3.04121	PFA	3
7.0236	4.32605	PFA	3
6.13543	5.34712	PFA	3
14.7427	3.35104	PFA	3
12.1103	4.16477	PFA	3
10.074	3.17061	PFA	3
6.92243	4.4238	PFA	3
7.68179	5.74437	PFA	3
9.12007	3.10522	PFA	3
16.2337	4.16877	PFA	3
9.86053	2.59115	PFA	3
9.81221	3.4521	PFA	3
10.0523	3.62472	PFA	3
13.1228	3.34177	PFA	3
11.2619	3.39778	PFA	3
11.335	3.27062	PFA	3
7.60548	4.0329	PFA	3
5.76012	3.85335	PFA	3
10.0143	3.92656	PFA	3
16.2231	4.23659	PFA	3
12.9696	4.05599	PFA	3
4.97344	4.84051	PFA	3
5.0853	3.73761	PFA	3
14.3208	3.95946	PFA	3
14.0248	3.16077	PFA	3
11.0701	3.72997	PFA	3
8.18065	4.88961	PFA	3
12.5087	3.56946	PFA	3
8.18035	4.03888	PFA	3
10.4715	3.50869	PFA	3
13.5296	4.3274	PFA	3
6.53226	3.48879	PFA	3
8.15489	2.79889	PFA	3
8.15576	5.28432	PFA	3
11.5645	4.83906	PFA	3
6.7892	3.48271	PFA	3
13.3556	3.969	PFA	3
11.137	3.36971	PFA	3
12.825	3.05339	PFA	3
6.76859	5.6935	PFA	3
14.9038	3.35998	PFA	3
8.03486	4.96782	PFA	3
7.26347	4.0765	PFA	3
5.12444	3.61493	PFA	3
5.33074	4.62124	PFA	3
7.17525	4.79458	PFA	3
7.66512	3.74189	PFA	3
16.5994	4.27909	PFA	3
10.2742	3.5847	PFA	3
15.7611	5.06686	PFA	3
7.69636	5.31849	PFA	3
8.31429	3.57344	PFA	3
8.68673	4.45598	PFA	3
7.04717	3.4156	PFA	3
14.3944	3.28007	PFA	3
10.0846	3.39147	PFA	3
11.2106	3.15749	PFA	3
6.04946	4.05702	PFA	3
10.9562	3.4704	PFA	3
6.04067	3.22318	PFA	3
12.4122	2.4717	PFA	3
5.65438	3.0716	PFA	3
14.7195	3.53574	PFA	3
5.79153	4.03095	PFA	3
15.8537	3.09698	PFA	3
8.53912	4.31029	PFA	3
14.2557	5.30002	PFA	3
13.8285	3.48498	PFA	3
8.26823	3.41005	PFA	3
10.2505	3.1864	PFA	3
12.0377	3.11305	PFA	3
9.48377	3.34908	PFA	3
14.4699	4.59069	PFA	3
9.81115	3.21391	PFA	3
12.0693	3.53742	PFA	3
7.56475	4.21312	PFA	3
10.3826	3.54677	PFA	3
6.03849	4.08966	PFA	3
5.68044	4.05905	PFA	3
5.13549	4.58139	PFA	3
6.24193	4.97706	PFA	3
12.9718	6.09966	PFA	3
8.51281	3.74705	PFA	3
10.1377	2.52875	PFA	3
8.6128	3.40993	PFA	3
10.5436	3.1994	PFA	3
8.61639	3.60458	PFA	3
8.72283	3.88502	PFA	3
12.1414	3.16176	PFA	3
6.3439	3.24421	PFA	3
10.6645	2.98945	PFA	3
8.76965	3.46969	PFA	3
12.3206	3.67409	PFA	3
8.1383	2.71955	PFA	3
5.88314	4.42661	PFA	3
6.67939	4.36446	PFA	3
6.04336	4.21713	PFA	3
5.19862	3.99391	PFA	3
11.088	3.68985	PFA	3
8.55307	3.62803	PFA	3
15.3114	4.5356	PFA	3
12.1329	4.72859	PFA	3
8.33871	4.83995	PFA	3
15.4562	3.1752	PFA	3
15.0876	3.9857	PFA	3
7.0968	3.32789	PFA	3
11.6379	4.13261	PFA	3
12.0783	4.93235	PFA	3
6.93928	4.4496	PFA	3
16.2326	3.98957	PFA	3
11.5576	2.577	PFA	3
14.3636	3.51918	PFA	3
9.29042	3.94106	PFA	3
14.9639	3.18231	PFA	3
8.96621	3.54393	PFA	3
13.8682	3.05179	PFA	3
6.85855	4.05072	PFA	3
13.1436	4.16659	PFA	3
9.24597	3.83573	PFA	3
12.8013	3.21987	PFA	3
9.62915	3.37635	PFA	3
13.8016	3.60106	PFA	3
10.125	3.36372	PFA	3
5.33202	3.34586	PFA	3
13.9085	3.54381	PFA	3
13.2426	4.52943	PFA	3
13.0685	4.13838	PFA	3
8.1982	3.82459	PFA	3
14.5038	3.3268	PFA	3
4.27054	4.30911	PFA	3
13.1832	4.09237	PFA	3
10.282	3.94841	PFA	3
15.7402	3.47067	PFA	3
10.3498	3.77151	PFA	3
14.2191	3.5851	PFA	3
8.28356	3.42233	PFA	3
7.9079	3.15207	PFA	3
10.2761	3.18342	PFA	3
7.85315	2.78788	PFA	3
6.22322	3.81934	PFA	3
14.873	5.36489	PFA	3
12.2108	3.86179	PFA	3
7.9598	5.09582	PFA	3
6.71789	3.72632	PFA	3
20.5478	3.65309	PFA	3
5.18264	3.90109	PFA	3
9.89001	3.46779	PFA	3
10.0934	4.08854	PFA	3
8.44476	4.64441	PFA	3
9.25164	3.98975	PFA	3
8.17789	3.05741	PFA	3
10.491	4.26455	PFA	3
4.48946	3.59752	PFA	3
9.86595	3.47142	PFA	3
11.4248	3.12672	PFA	3
13.8171	2.84294	PFA	3
3.96887	4.06592	PFA	3
22.1729	3.27141	PFA	3
16.5262	4.32855	PFA	3
15.1339	3.31401	PFA	3
9.82331	3.7423	PFA	3
7.20466	3.77185	PFA	3
13.387	3.81248	PFA	3
10.1094	2.79861	PFA	3
9.0027	3.16475	PFA	3
12.0867	4.51089	PFA	3
11.1082	4.1957	PFA	3
9.34766	3.44025	PFA	3
7.21789	4.57664	PFA	3
9.16271	4.75108	PFA	3
9.79915	4.26824	PFA	3
15.562	3.59943	PFA	3
10.555	3.43604	PFA	3
14.1565	4.1484	PFA	3
15.7663	3.9186	PFA	3
5.70675	4.81914	PFA	3
13.5045	3.90966	PFA	3
11.78	3.39613	PFA	3
9.29992	4.70506	PFA	3
8.30974	3.27759	PFA	3
8.12983	3.49185	PFA	3
8.38625	3.55202	PFA	3
10.6176	2.83247	PFA	3
20.676	4.32962	PFA	3
12.8213	3.98207	PFA	3
9.11013	4.97598	PFA	3
8.71217	4.01319	PFA	3
7.59218	3.87583	PFA	3
13.5406	3.29073	PFA	3
9.55612	3.64701	PFA	3
8.61051	3.53568	PFA	3
9.55387	4.53536	PFA	3
4.92136	4.32244	PFA	3
7.27124	2.41215	PFA	3
7.24273	2.92469	PFA	3
9.02047	3.54942	PFA	3
5.95906	4.64575	PFA	3
10.3739	2.91388	PFA	3
6.41603	5.26107	PFA	3
9.86243	3.21164	PFA	3
10.2946	3.54144	PFA	3
11.1775	4.64851	PFA	3
12.9586	4.44137	PFA	3
10.1398	3.27058	PFA	3
8.36571	3.63164	PFA	3
6.55142	4.46487	PFA	3
13.2438	3.29037	PFA	3
8.144	4.03425	PFA	3
9.76216	3.32826	PFA	3
10.8841	3.24393	PFA	3
8.42182	3.33379	PFA	3
8.66924	3.34389	PFA	3
11.4437	4.04484	PFA	3
8.61813	3.50745	PFA	3
5.91487	3.47781	PFA	3
10.7426	3.36415	PFA	3
5.05369	4.73273	PFA	3
4.73748	4.74005	PFA	3
11.7977	4.30239	PFA	3
13.0008	3.70807	PFA	3
8.36397	2.66634	PFA	3
13.439	3.60285	PFA	3
6.93239	3.71918	PFA	3
10.2066	6.10097	PFA	3
8.78617	4.53829	PFA	3
6.711	3.07839	PFA	3
5.29749	3.76757	PFA	3
14.3389	2.98903	PFA	3
7.20344	3.26416	PFA	3
7.44996	4.43066	PFA	3
7.26669	4.60659	PFA	3
9.66929	3.18206	PFA	3
11.5721	3.89478	PFA	3
13.0846	4.74412	PFA	3
6.51647	3.70614	PFA	3
12.9542	3.10876	PFA	3
11.489	3.61055	PFA	3
10.1037	4.63751	PFA	3
7.47935	4.70084	PFA	3
9.56388	3.18041	PFA	3
8.72472	4.27906	PFA	3
5.63393	3.58381	PFA	3
11.586	3.15715	PFA	3
10.3301	3.32148	PFA	3
11.0091	3.77001	PFA	3
14.3404	4.74576	PFA	3
10.1213	5.45975	PFA	3
9.07145	3.34421	PFA	3
16.5577	3.32023	PFA	3
5.33799	4.79909	PFA	3
11.1871	3.59566	PFA	3
8.66333	4.20994	PFA	3
13.4713	3.01592	PFA	3
9.97602	3.19006	PFA	3
10.1011	3.93639	PFA	3
6.92491	3.79377	PFA	3
5.35851	4.46383	PFA	3
15.1965	4.32913	PFA	3
7.25731	5.55192	PFA	3
9.7133	3.47943	PFA	3
14.1826	4.10292	PFA	3
7.48488	2.55783	PFA	3
9.39955	5.56885	PFA	3
17.7682	5.64344	PFA	3
13.8312	4.21452	PFA	3
6.86735	4.68136	PFA	3
6.33637	3.19455	PFA	3
5.48052	4.80188	PFA	3
12.57	3.16922	PFA	3
13.1689	5.04423	PFA	3
5.61176	4.90987	PFA	3
5.49617	3.45448	PFA	3
10.4784	7.29749	PFA	3
8.24159	5.30768	PFA	3
11.3936	3.51758	PFA	3
9.70191	2.88049	PFA	3
6.47933	4.16473	PFA	3
6.46909	3.36729	PFA	3
12.7797	4.7423	PFA	3
10.0334	4.00179	PFA	3
7.34695	4.25507	PFA	3
7.13904	4.68743	PFA	3
14.9935	4.1031	PFA	3
10.0489	3.27146	PFA	3
9.63852	3.22748	PFA	3
8.42265	4.12085	PFA	3
6.62097	4.24278	PFA	3
11.9119	6.14218	PFA	3
5.19027	3.9875	PFA	3
12.1005	3.24303	PFA	3
5.56871	4.09969	PFA	3
4.84913	3.9505	PFA	3
13.9986	3.96899	PFA	3
6.67515	3.4881	PFA	3
7.54763	4.42998	PFA	3
9.54811	3.12512	PFA	3
5.5114	4.7917	PFA	3
8.05378	3.17282	PFA	3
5.44175	2.48908	PFA	3
9.24655	3.04348	PFA	3
11.9264	4.29987	PFA	3
8.77446	4.03684	PFA	3
11.0513	3.12576	PFA	3
9.06162	3.25882	PFA	3
12.0774	3.13776	PFA	3
11.9231	4.55266	PFA	3
12.2144	3.27827	PFA	3
14.3306	3.10321	PFA	3
6.12123	4.65728	PFA	3
5.12635	3.66204	PFA	3
9.80459	3.97591	PFA	3
8.81306	3.09175	PFA	3
9.92415	3.30807	PFA	3
7.99782	3.37174	PFA	3
15.0762	2.47508	PFA	3
11.4298	4.79247	PFA	3
4.21401	4.13359	PFA	3
5.75296	4.9758	PFA	3
4.43032	4.949	PFA	3
9.50407	3.18838	PFA	3
8.18681	3.78768	PFA	3
9.74696	3.10279	PFA	3
4.38655	3.78299	PFA	3
8.02643	5.25898	PFA	3
11.4032	2.74933	PFA	3
10.4935	4.30976	PFA	3
13.1773	3.25185	PFA	3
16.5769	3.12772	PFA	3
12.4036	3.01172	PFA	3
13.438	3.65194	PFA	3
9.33547	3.73926	PFA	3
5.71289	3.82398	PFA	3
9.82898	3.82253	PFA	3
17.0674	3.52624	PFA	3
4.84909	4.30483	PFA	3
4.95231	3.67715	PFA	3
8.2917	2.85368	PFA	3
15.684	3.53278	PFA	3
5.26184	4.31686	PFA	3
11.626	4.31154	PFA	3
17.6105	4.52327	PFA	3
15.7036	3.60306	PFA	3
11.3402	3.27984	PFA	3
13.0878	3.58009	PFA	3
13.3043	3.45738	PFA	3
5.27544	3.9175	PFA	3
11.3924	3.49972	PFA	3
14.2523	4.28842	PFA	3
11.9315	3.15964	PFA	3
10.7434	3.03872	PFA	3
11.3197	3.51717	PFA	3
10.9502	4.36356	PFA	3
10.0163	4.06986	PFA	3
6.01868	3.23649	PFA	3
7.46934	4.17635	PFA	3
10.4918	3.48676	PFA	3
6.79502	3.36337	PFA	3
7.20337	4.07491	PFA	3
6.99429	3.1797	PFA	3
7.5282	3.70533	PFA	3
16.4858	4.17118	PFA	3
6.51937	5.39537	PFA	3
13.6757	3.65687	PFA	3
10.6856	3.44469	PFA	3
7.64319	3.91605	PFA	3
11.4913	4.37005	PFA	3
8.01476	4.28795	PFA	3
12.9726	3.21537	PFA	3
13.0801	3.94147	PFA	3
7.17759	3.70262	PFA	3
8.3201	3.73352	PFA	3
12.6938	2.93424	PFA	3
9.24476	3.11167	PFA	3
10.9856	3.68238	PFA	3
11.3586	3.41625	PFA	3
13.9443	3.45331	PFA	3
5.90864	3.41942	PFA	3
11.4394	3.24579	PFA	3
10.2631	4.23887	PFA	3
7.30078	3.28308	PFA	3
7.30424	3.08975	PFA	3
13.386	4.21204	PFA	3
5.43615	4.26932	PFA	3
14.1476	4.2003	PFA	3
10.21	3.7149	PFA	3
10.546	4.16815	PFA	3
9.78609	4.05691	PFA	3
13.195	3.26946	PFA	3
12.7455	3.53196	PFA	3
6.67475	3.44797	PFA	3
13.7591	3.15971	PFA	3
10.0191	4.15141	PFA	3
7.24885	3.9329	PFA	3
5.75363	3.79414	PFA	3
10.5387	3.48004	PFA	3
11.0991	4.08334	PFA	3
4.8449	4.57943	PFA	3
9.79628	3.48679	PFA	3
11.0196	3.05235	PFA	3
16.7213	3.43903	PFA	3
8.57977	4.06751	PFA	3
11.0559	4.04025	PFA	3
8.70067	3.19371	PFA	3
8.84437	3.27563	PFA	3
5.92168	3.26963	PFA	3
17.4405	2.573	PFA	3
16.4226	4.03458	PFA	3
12.9299	5.01076	PFA	3
6.50851	3.59782	PFA	3
14.1611	4.24127	PFA	3
7.61444	2.90062	PFA	3
8.2354	3.97607	PFA	3
12.6534	2.64851	PFA	3
11.1118	3.87674	PFA	3
8.07552	5.0644	PFA	3
12.9568	4.04153	PFA	3
9.59522	3.6021	PFA	3
4.86769	3.83799	PFA	3
11.6499	3.07109	PFA	3
11.8589	3.01676	PFA	3
15.0331	3.52526	PFA	3
9.21098	3.36633	PFA	3
7.51861	3.08683	PFA	3
16.7927	3.44738	PFA	3
4.98469	3.77513	PFA	3
6.95064	3.46413	PFA	3
16.3749	4.29807	PFA	3
12.837	3.85743	PFA	3
7.47957	3.81419	PFA	3
12.2466	4.28205	PFA	3
12.2236	2.37284	PFA	3
12.1056	4.00339	PFA	3
9.17322	3.60768	PFA	3
6.57658	4.0854	PFA	3
5.73341	3.11072	PFA	3
6.6835	3.33839	PFA	3
5.89767	4.00631	PFA	3
9.35956	4.01257	PFA	3
9.29721	4.23256	PFA	3
9.72159	3.24033	PFA	3
5.98681	3.42068	PFA	3
10.8704	3.33789	PFA	3
8.31175	3.47846	PFA	3
14.0359	3.96219	PFA	3
16.7229	3.44985	PFA	3
5.09543	4.05141	PFA	3
10.0633	3.55716	PFA	3
9.4574	3.2784	PFA	3
10.0603	3.44782	PFA	3
13.489	3.90439	PFA	3
10.0795	3.53947	PFA	3
13.3708	3.7013	PFA	3
6.05934	4.9725	PFA	3
9.08619	3.47019	PFA	3
10.3559	3.62633	PFA	3
8.27543	3.59255	PFA	3
11.2105	3.79376	PFA	3
5.97161	4.52257	PFA	3
9.625	2.76711	PFA	3
10.9895	3.0955	PFA	3
11.945	3.93479	PFA	3
9.70444	3.82632	PFA	3
12.6579	4.11271	PFA	3
13.6672	3.6837	PFA	3
8.65019	3.27259	PFA	3
3.78978	3.03351	PFA	3
12.0513	3.6378	PFA	3
12.9121	3.26591	PFA	3
6.49098	3.26824	PFA	3
12.6858	4.01615	PFA	3
12.2809	3.81824	PFA	3
10.3623	4.32013	PFA	3
13.0512	3.39728	PFA	3
6.89381	3.34989	PFA	3
10.9231	2.46002	PFA	3
12.2312	4.13447	PFA	3
8.87303	3.31748	PFA	3
13.8883	4.26511	PFA	3
13.476	4.0741	PFA	3
8.91142	2.74737	PFA	3
10.0619	4.09809	PFA	3
12.3247	3.49879	PFA	3
13.1408	4.28104	PFA	3
7.81628	3.03165	PFA	3
8.42828	3.24848	PFA	3
6.81838	4.02072	PFA	3
4.26354	4.25771	PFA	3
8.3254	3.28457	PFA	3
10.512	4.12109	PFA	3
12.7158	3.38329	PFA	3
17.6933	3.23727	PFA	3
14.1082	4.63483	PFA	3
12.0506	3.21325	PFA	3
9.06558	3.55913	PFA	3
12.6923	3.77025	PFA	3
9.56453	2.82315	PFA	3
13.1339	4.80907	PFA	3
7.85096	3.50748	PFA	3
8.49403	3.36222	PFA	3
12.0908	4.63013	PFA	3
14.5823	4.20273	PFA	3
14.5049	3.76891	PFA	3
7.28813	5.08157	PFA	3
11.0751	4.32305	PFA	3
8.13859	2.46219	PFA	3
10.6222	3.47586	PFA	3
5.76842	4.25727	PFA	3
10.2343	3.03969	PFA	3
15.1859	4.61429	PFA	3
5.68434	3.99221	PFA	3
14.3749	4.75977	PFA	3
6.8284	3.01776	PFA	3
11.1583	3.68288	PFA	3
19.736	3.9785	PFA	3
9.61351	3.11653	PFA	3
9.55467	3.80408	PFA	3
8.96777	4.49614	PFA	3
8.12404	4.38479	PFA	3
13.5059	4.47292	PFA	3
11.3448	4.72437	PFA	3
13.4843	3.2169	PFA	3
9.25047	3.67313	PFA	3
9.48981	3.05934	PFA	3
8.61006	3.22884	PFA	3
13.3549	4.3195	PFA	3
7.27917	3.74792	PFA	3
8.31875	4.6503	PFA	3
13.8804	4.48039	PFA	3
13.513	3.27549	PFA	3
12.6297	4.27333	PFA	3
7.83544	3.96308	PFA	3
6.98411	3.76104	PFA	3
4.64462	4.10318	PFA	3
13.8785	3.13418	PFA	3
9.51103	3.11291	PFA	3
11.5967	3.53519	PFA	3
5.76597	4.32266	PFA	3
11.2674	4.30334	PFA	3
8.76384	4.61101	PFA	3
15.3309	2.517	PFA	3
10.4669	4.24756	PFA	3
9.07279	3.54935	PFA	3
5.11859	3.76492	PFA	3
11.5973	4.24031	PFA	3
7.11957	3.02855	PFA	3
6.3991	3.69551	PFA	3
11.3364	4.19829	PFA	3
11.4818	4.4742	PFA	3
10.6899	3.47378	PFA	3
4.37626	3.70067	PFA	3
16.2655	4.68293	PFA	3
15.0634	3.1287	PFA	3
6.97256	4.86256	PFA	3
11.8697	3.83628	PFA	3
14.8072	5.20943	PFA	3
15.7538	3.37553	PFA	3
13.1725	3.47893	PFA	3
6.82247	4.43345	PFA	3
7.00575	3.97355	PFA	3
12.5699	3.60169	PFA	3
11.1061	3.34649	PFA	3
7.14402	4.93631	PFA	3
9.60364	3.51239	PFA	3
17.8665	2.04962	PFA	3
14.7259	4.29593	PFA	3
16.7614	2.52823	PFA	3
12.133	3.56097	PFA	3
13.8954	2.24936	PFA	3
7.70049	3.87657	PFA	3
6.33119	4.18097	PFA	3
4.9527	4.39051	PFA	3
5.54987	3.38509	PFA	3
7.07584	3.78205	PFA	3
7.46109	3.41555	PFA	3
9.43796	2.51297	PFA	3
10.1596	4.14576	PFA	3
12.2825	2.09866	PFA	3
10.9361	4.30156	PFA	3
8.77627	4.0721	PFA	3
12.7165	3.9869	PFA	3
5.10924	4.82	PFA	3
8.37977	2.93757	PFA	3
7.75892	4.60359	PFA	3
9.7938	3.87865	PFA	3
8.8762	4.13369	PFA	3
7.21722	3.85676	PFA	3
12.7218	3.17955	PFA	3
11.592	3.22136	PFA	3
7.86281	4.23501	PFA	3
6.90727	4.74411	PFA	3
14.9491	3.67828	PFA	3
8.86265	3.51443	PFA	3
11.1853	2.53501	PFA	3
9.62782	5.65439	PFA	3
6.5423	3.10389	PFA	3
10.6228	3.56617	PFA	3
11.9543	3.42115	PFA	3
14.262	3.75575	PFA	3
11.0601	3.8723	PFA	3
10.0717	5.21695	PFA	3
9.7033	4.00131	PFA	3
5.05757	3.74828	PFA	3
11.2469	3.06795	PFA	3
6.61596	3.87117	PFA	3
8.26098	4.20679	PFA	3
8.99388	4.89029	PFA	3
8.72463	4.92583	PFA	3
15.5926	4.61043	PFA	3
8.3319	4.13868	PFA	3
10.8432	4.37188	PFA	3
8.94998	3.39176	PFA	3
8.86051	4.73791	PFA	3
15.8528	3.49789	PFA	3
11.9404	3.26339	PFA	3
9.21439	3.90317	PFA	3
6.84402	4.03042	PFA	3
11.8192	3.36579	PFA	3
11.1134	3.38782	PFA	3
5.17126	3.94075	PFA	3
12.2249	3.74778	PFA	3
10.3054	3.78515	PFA	3
17.5043	4.32131	PFA	3
8.7108	3.81091	PFA	3
14.4872	3.10835	PFA	3
10.6839	3.09229	PFA	3
10.3361	2.8958	PFA	3
12.3426	3.34058	PFA	3
7.48508	2.37264	PFA	3
11.9266	3.69701	PFA	3
7.49031	3.56996	PFA	3
10.3499	4.52775	PFA	3
9.7313	3.88661	PFA	3
4.88344	2.98224	PFA	3
9.10745	3.58201	PFA	3
16.1009	4.17836	PFA	3
10.3654	3.88916	PFA	3
11.1228	3.57977	PFA	3
6.59207	3.25617	PFA	3
12.6863	4.03994	PFA	3
6.52407	3.72293	PFA	3
7.83533	2.44212	PFA	3
8.00739	3.43883	PFA	3
8.24174	3.02063	PFA	3
11.2841	3.61032	PFA	3
7.89344	4.01457	PFA	3
9.12274	3.2357	PFA	3
6.8246	4.58068	PFA	3
9.79638	3.33034	PFA	3
7.77552	4.17936	PFA	3
15.7155	3.5382	PFA	3
10.234	4.07653	PFA	3
5.44075	3.33237	PFA	3
5.60298	4.38633	PFA	3
10.2388	3.85116	PFA	3
8.959	3.23751	PFA	3
9.4112	3.11324	PFA	3
5.82365	4.62254	PFA	3
6.38033	3.52875	PFA	3
10.2265	3.41078	PFA	3
14.1258	4.23305	PFA	3
14.3872	3.30167	PFA	3
14.4179	4.28055	PFA	3
5.59399	3.51947	PFA	3
8.48708	3.49065	PFA	3
9.32951	3.37257	PFA	3
9.87452	4.35544	PFA	3
10.2604	3.57274	PFA	3
14.8141	3.06956	PFA	3
12.347	3.0953	PFA	3
8.06848	4.03038	PFA	3
7.09091	3.96681	PFA	3
10.4012	3.85156	PFA	3
5.56127	3.90986	PFA	3
9.37032	3.47023	PFA	3
5.34687	5.40186	PFA	3
5.55613	4.18605	PFA	3
7.3037	3.31329	PFA	3
6.19218	3.60637	PFA	3
6.55196	4.26886	PFA	3
4.31338	3.83412	PFA	3
12.6313	4.92664	PFA	3
8.7657	3.71624	PFA	3
10.275	3.4562	PFA	3
11.7611	3.09063	PFA	3
5.44204	4.6736	PFA	3
5.50645	4.80409	PFA	3
8.4016	3.04107	PFA	3
7.01411	4.0187	PFA	3
21.0466	2.91621	PFA	3
14.8802	3.89707	PFA	3
9.37458	4.32383	PFA	3
11.6741	3.81461	PFA	3
5.91045	3.82127	PFA	3
8.66698	3.49521	PFA	3
8.26454	5.84223	PFA	3
11.7183	4.05879	PFA	3
12.7961	3.43646	PFA	3
8.09747	4.63702	PFA	3
7.84773	3.17364	PFA	3
4.69796	3.33291	PFA	3
14.9972	3.56371	PFA	3
6.04624	3.12603	PFA	3
15.1061	3.82684	PFA	3
11.3166	3.59967	PFA	3
11.2096	4.3536	PFA	3
6.11665	3.05406	PFA	3
12.1779	2.70174	PFA	3
8.35999	3.76474	PFA	3
14.7294	3.13208	PFA	3
10.3896	3.01944	PFA	3
11.9302	3.60262	PFA	3
14.79	3.42669	PFA	3
12.8269	3.93503	PFA	3
9.42785	4.51498	PFA	3
6.84661	4.95181	PFA	3
11.9592	4.01753	PFA	3
11.2188	3.15601	PFA	3
6.55533	4.0264	PFA	3
6.71654	6.20801	PFA	3
6.05192	5.53237	PFA	3
10.2269	3.11137	PFA	3
5.65052	4.97952	PFA	3
10.8003	3.84629	PFA	3
9.65667	5.93946	PFA	3
8.38048	3.89642	PFA	3
7.33062	4.65221	PFA	3
8.6814	3.49215	PFA	3
16.9674	3.43373	PFA	3
13.2789	3.74958	PFA	3
5.86685	4.76065	PFA	3
13.6474	3.30955	PFA	3
11.1793	3.56608	PFA	3
8.51953	3.28946	PFA	3
13.8182	4.07278	PFA	3
10.0166	3.53714	PFA	3
10.26	3.09194	PFA	3
10.6651	2.51114	PFA	3
10.8276	4.08877	PFA	3
5.88526	3.86821	PFA	3
13.9774	2.9823	PFA	3
13.5143	3.299	PFA	3
9.5677	3.87269	PFA	3
11.222	4.93032	PFA	3
5.6848	3.23094	PFA	3
8.77438	3.97183	PFA	3
11.7298	3.67502	PFA	3
4.73915	3.7624	PFA	3
5.96104	3.59557	PFA	3
13.4892	3.87327	PFA	3
8.48766	3.08471	PFA	3
9.91863	3.99522	PFA	3
7.08709	4.13857	PFA	3
10.8237	3.13221	PFA	3
11.6569	3.59543	PFA	3
9.63187	4.09279	PFA	3
10.4181	3.23435	PFA	3
15.4796	3.33667	PFA	3
16.9824	3.18765	PFA	3
10.5065	4.13751	PFA	3
7.42069	3.24653	PFA	3
13.7408	2.54401	PFA	3
13.8152	4.17158	PFA	3
17.3885	5.56459	PFA	3
7.12031	3.02035	PFA	3
6.53153	4.29445	PFA	3
4.7951	3.74732	PFA	3
7.13014	3.64865	PFA	3
9.47995	3.11172	PFA	3
9.97267	4.26117	PFA	3
6.26863	3.01731	PFA	3
9.01799	3.9674	PFA	3
11.2448	2.93752	PFA	3
10.0377	3.50487	PFA	3
17.9817	3.88791	PFA	3
9.88429	4.71988	PFA	3
11.0217	3.51579	PFA	3
12.313	4.73189	PFA	3
14.0193	5.98892	PFA	3
10.2613	3.16914	PFA	3
7.41664	3.13451	PFA	3
7.1137	5.02666	PFA	3
4.8517	3.02971	PFA	3
13.1139	3.06559	PFA	3
8.90752	3.82184	PFA	3
11.6614	3.91533	PFA	3
11.6762	3.66093	PFA	3
11.6244	3.87879	PFA	3
7.60405	3.19435	PFA	3
6.98516	4.96107	PFA	3
10.2684	4.60878	PFA	3
7.60849	4.70905	PFA	3
11.794	5.86453	PFA	3
11.2412	4.64112	PFA	3
5.56119	4.00011	PFA	3
6.10672	3.64785	PFA	3
10.0133	3.92134	PFA	3
10.4453	3.77923	PFA	3
9.15819	4.1138	PFA	3
9.59228	3.59927	PFA	3
8.90733	3.34262	PFA	3
5.48986	4.99489	PFA	3
9.3082	5.0221	PFA	3
14.3068	3.01646	PFA	3
12.9466	2.64337	PFA	3
10.3136	3.76608	PFA	3
6.04593	4.84712	PFA	3
15.1059	3.60812	PFA	3
8.54415	3.55309	PFA	3
5.33641	4.63877	PFA	3
14.6047	4.24669	PFA	3
7.72869	3.95093	PFA	3
9.96269	4.45935	PFA	3
10.3363	2.41577	PFA	3
9.41882	5.59504	PFA	3
11.739	5.60834	PFA	3
7.95294	3.65556	PFA	3
7.41548	3.84063	PFA	3
10.5875	3.38209	PFA	3
8.58044	3.74037	PFA	3
15.685	3.79396	PFA	3
12.2079	3.32282	PFA	3
6.47091	3.19368	PFA	3
11.0247	4.27643	PFA	3
11.768	3.51858	PFA	3
12.0239	3.25739	PFA	3
9.76971	4.26248	PFA	3
14.6467	4.0969	PFA	3
6.89762	4.78427	PFA	3
8.21313	4.7812	PFA	3
4.28836	3.0317	PFA	3
7.05559	3.18687	PFA	3
13.5507	3.35426	PFA	3
6.3006	4.38611	PFA	3
4.22847	3.1248	PFA	3
9.5695	3.82152	PFA	3
14.455	3.31926	PFA	3
11.0576	3.97956	PFA	3
6.39269	4.41936	PFA	3
10.2233	3.28794	PFA	3
6.17941	3.18413	PFA	3
11.4102	3.10816	PFA	3
9.21505	6.16079	PFA	3
11.523	3.3278	PFA	3
13.9926	4.17587	PFA	3
7.38598	5.53248	PFA	3
4.19089	4.78059	PFA	3
7.45319	3.32298	PFA	3
13.4155	3.31424	PFA	3
7.26128	3.98801	PFA	3
9.12755	3.35203	PFA	3
12.3293	3.88908	PFA	3
7.39273	4.53893	PFA	3
9.34842	3.739	PFA	3
7.30122	4.22182	PFA	3
6.22594	3.07443	PFA	3
4.44151	2.53007	PFA	3
13.9501	3.37145	PFA	3
6.25174	4.71744	PFA	3
4.81514	4.87566	PFA	3
14.8226	3.46518	PFA	3
12.5407	3.16719	PFA	3
7.45709	3.51539	PFA	3
12.928	3.12	PFA	3
12.3291	4.07597	PFA	3
5.95675	3.31677	PFA	3
5.95931	3.70171	PFA	3
8.72143	3.99418	PFA	3
15.8107	4.78175	PFA	3
10.4199	3.33067	PFA	3
13.6218	3.27952	PFA	3
6.28686	3.78043	PFA	3
6.62278	3.48355	PFA	3
9.13092	4.46006	PFA	3
6.31846	3.61463	PFA	3
12.2253	3.31712	PFA	3
13.3526	4.23592	PFA	3
8.20835	4.48277	PFA	3
10.5478	3.53882	PFA	3
12.3554	3.09169	PFA	3
13.0843	3.01324	PFA	3
13.2261	3.56168	PFA	3
8.42157	3.09901	PFA	3
7.65605	3.21437	PFA	3
8.25691	4.26488	PFA	3
5.62325	4.57268	PFA	3
9.89498	4.5668	PFA	3
14.566	3.39299	PFA	3
9.47819	4.25362	PFA	3
6.64492	3.63318	PFA	3
13.9429	2.74705	PFA	3
9.06005	3.1914	PFA	3
11.9236	3.68553	PFA	3
8.71219	3.48431	PFA	3
12.3689	3.59347	PFA	3
10.7234	3.63431	PFA	3
13.4783	4.0322	PFA	3
13.0405	6.4492	PFA	3
6.88661	4.8801	PFA	3
3.99521	4.10259	PFA	3
6.23032	3.91235	PFA	3
6.28085	4.60664	PFA	3
11.2073	3.44195	PFA	3
8.92184	4.34145	PFA	3
10.605	4.18555	PFA	3
9.96925	3.6782	PFA	3
10.7981	3.04329	PFA	3
6.96415	4.58728	PFA	3
5.96195	4.27876	PFA	3
11.0797	3.5143	PFA	3
4.92415	4.72341	PFA	3
7.65562	4.08873	PFA	3
15.4297	3.48099	PFA	3
13.395	2.60236	PFA	3
13.1261	3.63344	PFA	3
6.64138	3.5577	PFA	3
12.4745	3.2068	PFA	3
7.89016	3.20767	PFA	3
12.8277	3.15245	PFA	3
6.39668	3.0514	PFA	3
12.3621	3.22296	PFA	3
10.2719	3.72192	PFA	3
9.58051	3.03648	PFA	3
4.61712	4.59502	PFA	3
15.9014	3.50872	PFA	3
12.3615	3.49395	PFA	3
7.58528	4.26752	PFA	3
7.60649	3.57487	PFA	3
7.11542	4.05856	PFA	3
9.09958	4.47416	PFA	3
14.1617	4.24069	PFA	3
6.20589	4.25572	PFA	3
13.7045	5.89009	PFA	3
7.2796	3.37834	PFA	3
5.20871	3.19957	PFA	3
15.7994	3.65026	PFA	3
11.889	3.6154	PFA	3
9.68155	3.72887	PFA	3
12.5401	2.83156	PFA	3
9.59974	4.96863	PFA	3
11.2144	3.88718	PFA	3
11.0024	3.01653	PFA	3
10.5381	4.2872	PFA	3
8.3125	3.06445	PFA	3
4.26782	3.49589	PFA	3
7.79275	4.1822	PFA	3
8.57243	3.2424	PFA	3
9.33462	3.24234	PFA	3
15.7007	2.70847	PFA	3
6.17966	3.32023	PFA	3
6.10105	4.1609	PFA	3
4.53568	3.80703	PFA	3
5.89862	5.4629	PFA	3
12.9187	2.53303	PFA	3
7.15876	4.26003	PFA	3
10.7586	4.00047	PFA	3
12.5046	5.18492	PFA	3
12.8001	4.95014	PFA	3
17.2321	3.05284	PFA	3
14.1356	3.70371	PFA	3
7.42424	3.19564	PFA	3
9.80306	3.13603	PFA	3
12.697	4.26229	PFA	3
6.28033	5.90963	PFA	3
5.45305	4.69066	PFA	3
5.76127	3.93989	PFA	3
10.7645	5.37869	PFA	3
15.7352	3.61494	PFA	3
8.47749	3.44619	PFA	3
10.0003	3.12584	PFA	3
5.08464	3.54188	PFA	3
4.21112	3.545	PFA	3
6.93015	4.25709	PFA	3
13.3251	3.82257	PFA	3
11.9793	2.46713	PFA	3
10.6298	3.2088	PFA	3
7.79914	4.66206	PFA	3
9.57242	6.59213	PFA	3
7.4325	3.19748	PFA	3
11.0522	3.14875	PFA	3
9.81707	3.36113	PFA	3
4.22189	3.05757	PFA	3
11.2185	3.8368	PFA	3
4.10171	3.6022	PFA	3
12.2861	3.4995	PFA	3
13.5685	3.70777	PFA	3
6.69572	5.39293	PFA	3
7.85803	4.17031	PFA	3
12.137	3.28884	PFA	3
11.2468	4.11843	PFA	3
12.2748	3.26209	PFA	3
10.3096	4.94077	PFA	3
18.3151	3.7485	PFA	3
10.2099	5.17777	PFA	3
7.11768	4.6125	PFA	3
10.5729	3.19322	PFA	3
7.78068	4.71832	PFA	3
12.8654	3.83944	PFA	3
12.1597	3.14089	PFA	3
6.06156	3.92752	PFA	3
10.1241	4.26097	PFA	3
6.09867	3.85032	PFA	3
14.3045	3.27563	PFA	3
15.2784	3.59517	PFA	3
6.90313	5.39098	PFA	3
11.3058	3.63149	PFA	3
14.9635	4.53455	PFA	3
8.59713	3.16231	PFA	3
11.1185	4.9774	PFA	3
14.3683	3.66084	PFA	3
7.08393	4.25912	PFA	3
9.48288	2.42147	PFA	3
7.9238	3.10972	PFA	3
14.1541	4.10561	PFA	3
7.15263	3.90069	PFA	3
11.9439	3.98998	PFA	3
4.92151	3.63854	PFA	3
10.4299	3.94829	PFA	3
7.62626	4.31742	PFA	3
10.2586	3.79875	PFA	3
9.45921	3.53957	PFA	3
5.73899	3.80492	PFA	3
10.1256	5.35681	PFA	3
7.89766	4.65388	PFA	3
14.8386	3.77867	PFA	3
9.99268	4.2306	PFA	3
5.13678	4.37426	PFA	3
14.7559	4.53928	PFA	3
8.33024	3.58896	PFA	3
6.99984	4.35075	PFA	3
14.3494	5.00466	PFA	3
12.9013	3.64726	PFA	3
8.8367	5.63512	PFA	3
10.089	4.23619	PFA	3
5.1127	3.06869	PFA	3
11.3364	3.85285	PFA	3
8.42478	3.48222	PFA	3
12.8597	2.4153	PFA	3
16.0618	2.7394	PFA	3
14.3772	3.34665	PFA	3
12.4263	3.20891	PFA	3
10.9903	3.27958	PFA	3
5.41631	4.25123	PFA	3
9.75174	3.65392	PFA	3
11.2459	3.56423	PFA	3
6.08338	2.42321	PFA	3
10.8863	4.01663	PFA	3
4.39408	4.15174	PFA	3
8.44805	3.58798	PFA	3
7.19708	4.42786	PFA	3
4.58904	4.03567	PFA	3
7.41612	4.18585	PFA	3
13.3022	3.489	PFA	3
6.17623	3.98748	PFA	3
10.2639	4.5359	PFA	3
6.12266	3.11429	PFA	3
12.8577	4.10337	PFA	3
18.092	4.37083	PFA	3
6.34353	4.16123	PFA	3
6.93677	4.34302	PFA	3
9.62479	3.94628	PFA	3
6.32333	4.23846	PFA	3
13.5362	2.50131	PFA	3
13.8908	3.02138	PFA	3
13.1279	4.07997	PFA	3
5.11972	3.4951	PFA	3
14.0494	3.53768	PFA	3
7.27155	3.11751	PFA	3
11.0756	4.32729	PFA	3
12.3409	3.02881	PFA	3
9.19984	3.1552	PFA	3
14.3471	3.90758	PFA	3
8.70831	3.15031	PFA	3
10.5307	3.61243	PFA	3
12.3099	4.12327	PFA	3
6.43113	5.65278	PFA	3
9.86335	3.22895	PFA	3
7.0107	3.94778	PFA	3
10.4733	3.33778	PFA	3
9.06002	4.13729	PFA	3
11.3818	3.26796	PFA	3
5.02152	4.7259	PFA	3
12.9161	5.59823	PFA	3
12.4312	4.0573	PFA	3
11.1235	4.04314	PFA	3
5.994	4.09592	PFA	3
4.20767	3.74466	PFA	3
11.335	3.50427	PFA	3
13.8936	4.40844	PFA	3
5.91103	4.4345	PFA	3
8.206	4.0532	PFA	3
13.8727	3.10622	PFA	3
13.3516	3.84109	PFA	3
10.5601	3.31849	PFA	3
5.10308	3.89405	PFA	3
10.3102	2.78304	PFA	3
8.73558	3.68568	PFA	3
9.62205	3.96557	PFA	3
15.804	3.55304	PFA	3
6.29294	5.36277	PFA	3
12.2241	3.82886	PFA	3
7.24276	4.63986	PFA	3
4.886	3.92739	PFA	3
14.2222	3.96202	PFA	3
12.2857	4.13052	PFA	3
12.9716	2.74377	PFA	3
9.84849	3.55573	PFA	3
8.56033	3.94439	PFA	3
7.13485	3.80057	PFA	3
15.7396	2.42898	PFA	3
12.1209	3.80143	PFA	3
8.37496	3.90927	PFA	3
13.8056	3.44374	PFA	3
12.4604	2.59467	PFA	3
9.11267	3.16929	PFA	3
13.873	4.04595	PFA	3
7.00263	4.5364	PFA	3
12.6154	3.19748	PFA	3
12.6029	3.09004	PFA	3
15.9022	3.01616	PFA	3
6.33979	4.84242	PFA	3
16.0144	3.98648	PFA	3
13.1299	3.85279	PFA	3
4.78254	4.20319	PFA	3
14.2642	3.04673	PFA	3
13.9924	3.01883	PFA	3
8.65107	3.06946	PFA	3
6.82236	4.32206	PFA	3
16.0248	2.45404	PFA	3
8.29664	4.11074	PFA	3
9.97801	3.26099	PFA	3
7.44889	4.78845	PFA	3
6.86927	4.08845	PFA	3
8.02251	2.56084	PFA	3
11.1084	4.09826	PFA	3
18.0272	2.4807	PFA	3
14.717	3.28622	PFA	3
10.3065	4.28424	PFA	3
13.5422	3.26166	PFA	3
10.5022	5.04099	PFA	3
6.31548	3.19565	PFA	3
10.7916	2.3666	PFA	3
7.66943	4.91606	PFA	3
7.32599	5.36623	PFA	3
4.89537	4.93755	PFA	3
6.33009	4.02169	PFA	3
11.5455	3.41038	PFA	3
10.0279	3.23993	PFA	3
8.4906	5.47481	PFA	3
10.3872	3.06264	PFA	3
8.57545	4.76686	PFA	3
6.12331	4.32911	PFA	3
7.80906	5.09419	PFA	3
12.3691	3.24963	PFA	3
6.13751	4.20762	PFA	3
9.04122	3.54226	PFA	3
6.13384	4.61927	PFA	3
10.9391	3.81014	PFA	3
13.789	4.36248	PFA	3
8.20768	4.31965	PFA	3
6.77068	4.68613	PFA	3
10.8409	4.18079	PFA	3
7.91985	3.54152	PFA	3
5.94797	3.09946	PFA	3
12.6352	4.39233	PFA	3
8.94682	3.09457	PFA	3
15.4798	4.00298	PFA	3
17.2004	4.88298	PFA	3
10.6007	3.7123	PFA	3
6.91647	3.96391	PFA	3
6.645	4.4841	PFA	3
9.89091	4.24955	PFA	3
11.2268	4.41664	PFA	3
15.6853	4.54824	PFA	3
5.2692	4.55816	PFA	3
15.0783	4.22565	PFA	3
14.8997	5.64722	PFA	3
10.0447	3.45836	PFA	3
16.2377	3.07649	PFA	3
10.1615	3.63338	PFA	3
6.26795	3.82489	PFA	3
13.7709	3.73087	PFA	3
4.91976	3.68851	PFA	3
8.84376	4.26787	PFA	3
8.80406	3.64687	PFA	3
12.9502	3.14346	PFA	3
4.97155	3.16567	PFA	3
9.52559	3.81865	PFA	3
12.1699	4.89971	PFA	3
12.878	3.01917	PFA	3
9.34029	2.91384	PFA	3
4.86261	3.87785	PFA	3
15.9098	5.69008	PFA	3
12.6078	4.04408	PFA	3
10.5915	4.71317	PFA	3
13.0614	4.25795	PFA	3
6.92911	3.03035	PFA	3
5.44051	4.35892	PFA	3
12.1371	3.49913	PFA	3
5.93576	3.94701	PFA	3
6.95925	3.55012	PFA	3
12.5248	4.61109	PFA	3
5.72997	4.80095	PFA	3
11.6018	4.40665	PFA	3
12.2392	3.57476	PFA	3
7.35149	4.01193	PFA	3
11.1192	3.43407	PFA	3
11.2319	3.79668	PFA	3
7.57518	4.77103	PFA	3
15.1153	3.44907	PFA	3
6.90949	3.10281	PFA	3
13.7747	3.34848	PFA	3
13.5915	3.42218	PFA	3
6.92922	3.14336	PFA	3
6.46167	4.24921	PFA	3
7.81497	5.30358	PFA	3
7.70964	3.44687	PFA	3
9.27756	3.30986	PFA	3
6.22003	3.70176	PFA	3
11.1891	5.06002	PFA	3
9.49105	3.86801	PFA	3
11.2269	3.15484	PFA	3
8.76784	3.67255	PFA	3
10.5965	3.16707	PFA	3
13.3381	3.998	PFA	3
12.0206	3.77619	PFA	3
11.276	3.27	PFA	3
8.36016	3.78715	PFA	3
14.7115	2.94035	PFA	3
9.45732	3.32607	PFA	3
10.0991	3.5816	PFA	3
12.8537	4.12752	PFA	3
8.02178	3.26635	PFA	3
9.66859	3.13264	PFA	3
8.8674	2.94686	PFA	3
12.0521	3.731	PFA	3
9.48736	4.91132	PFA	3
6.82697	3.82687	PFA	3
5.06127	3.59804	PFA	3
5.98	4.73462	PFA	3
11.0568	2.36978	PFA	3
7.41556	3.38073	PFA	3
14.1792	2.81075	PFA	3
12.9912	3.42853	PFA	3
9.10468	4.30112	PFA	3
12.1698	3.30374	PFA	3
13.7677	4.84266	PFA	3
8.26824	3.32593	PFA	3
7.47342	3.81967	PFA	3
10.7444	4.06726	PFA	3
11.7759	2.6718	PFA	3
13.8367	3.28896	PFA	3
6.62221	3.37436	PFA	3
8.66834	4.75868	PFA	3
14.4612	3.02729	PFA	3
11.5372	3.74724	PFA	3
11.6085	4.23867	PFA	3
22.5552	4.20694	PFA	3
6.48162	4.70429	PFA	3
9.81271	3.33457	PFA	3
8.03929	3.30206	PFA	3
9.8909	3.98668	PFA	3
9.7613	2.93	PFA	3
10.6308	4.63648	PFA	3
6.71412	3.3506	PFA	3
10.5773	5.65216	PFA	3
6.71818	3.0274	PFA	3
13.205	3.2918	PFA	3
7.06204	3.7143	PFA	3
7.62677	3.98204	PFA	3
14.3602	3.46897	PFA	3
11.2746	3.22146	PFA	3
15.9373	4.78229	PFA	3
13.3104	3.03975	PFA	3
8.67757	3.16855	PFA	3
14.2716	4.52215	PFA	3
6.72308	4.81908	PFA	3
16.4215	4.21651	PFA	3
11.4517	4.0321	PFA	3
6.69451	3.10251	PFA	3
5.16863	3.69171	PFA	3
8.54657	3.35797	PFA	3
14.6382	4.24009	PFA	3
8.68751	4.27066	PFA	3
9.71758	3.58174	PFA	3
13.9631	4.29697	PFA	3
10.3821	2.71033	PFA	3
8.51186	3.91326	PFA	3
13.4227	6.96823	PFA	3
6.36789	4.22616	PFA	3
12.0589	3.05628	PFA	3
12.7307	3.01452	PFA	3
10.652	3.97394	PFA	3
7.60921	3.82509	PFA	3
14.6399	4.81861	PFA	3
12.0147	3.80536	PFA	3
10.6859	4.7089	PFA	3
7.6871	2.73959	PFA	3
13.2985	3.80947	PFA	3
10.9192	3.99811	PFA	3
17.0464	5.21572	PFA	3
14.5421	3.25755	PFA	3
6.44405	4.47524	PFA	3
11.4053	4.17689	PFA	3
12.4765	3.78722	PFA	3
10.5274	4.20263	PFA	3
9.23779	4.32442	PFA	3
8.17717	4.76091	PFA	3
5.8629	3.76613	PFA	3
12.3294	4.15038	PFA	3
9.90835	4.06997	PFA	3
11.1914	4.30965	PFA	3
11.9341	3.48308	PFA	3
8.16234	4.03866	PFA	3
6.36936	4.31885	PFA	3
11.1933	3.21117	PFA	3
11.0832	3.70481	PFA	3
7.29235	3.53047	PFA	3
18.7193	5.26794	PFA	3
6.91186	3.70973	PFA	3
6.25614	3.53482	PFA	3
12.6727	4.21315	PFA	3
12.2197	3.65536	PFA	3
9.96916	3.98247	PFA	3
17.7198	5.13292	PFA	3
8.29827	3.63373	PFA	3
6.66853	4.02322	PFA	3
7.07659	4.22325	PFA	3
5.32606	5.26208	PFA	3
14.4491	3.71652	PFA	3
5.59252	3.33417	PFA	3
10.6593	3.16427	PFA	3
9.52322	3.1966	PFA	3
5.88675	4.40861	PFA	3
10.5654	3.0886	PFA	3
14.7811	3.46501	PFA	3
8.08969	4.65121	PFA	3
4.57255	3.68465	PFA	3
9.07211	4.42025	PFA	3
9.29221	3.45652	PFA	3
11.3078	4.12093	PFA	3
6.375	3.78185	PFA	3
7.51395	4.21857	PFA	3
11.0869	5.32974	PFA	3
6.95124	3.85092	PFA	3
9.75223	3.07552	PFA	3
14.0835	3.51219	PFA	3
13.2246	3.6086	PFA	3
11.4036	3.50899	PFA	3
7.23969	3.39752	PFA	3
13.7353	5.40189	PFA	3
12.128	2.83567	PFA	3
12.1017	4.5509	PFA	3
10.5528	2.43327	PFA	3
9.99386	2.53356	PFA	3
8.59849	4.09654	PFA	3
7.30889	4.85381	PFA	3
14.9901	3.27107	PFA	3
12.2856	3.41238	PFA	3
11.4062	3.544	PFA	3
6.51994	3.94392	PFA	3
7.91649	2.9922	PFA	3
14.2978	4.25598	PFA	3
13.3416	4.41891	PFA	3
8.07135	3.87692	PFA	3
9.56151	3.24362	PFA	3
7.77104	2.66521	PFA	3
11.7057	3.49052	PFA	3
13.5684	4.21289	PFA	3
10.0743	2.69362	PFA	3
9.30483	3.86439	PFA	3
5.64378	3.90656	PFA	3
8.6079	3.46098	PFA	3
12.0647	5.4637	PFA	3
9.93476	4.02597	PFA	3
9.19861	4.3246	PFA	3
8.67896	4.16588	PFA	3
9.28432	3.61454	PFA	3
10.7391	3.30549	PFA	3
9.90324	4.11303	PFA	3
13.7999	3.34969	PFA	3
16.773	4.23188	PFA	3
7.64321	4.61309	PFA	3
8.05189	3.73164	PFA	3
15.1306	4.32152	PFA	3
10.9507	4.22645	PFA	3
7.97922	4.41593	PFA	3
15.9519	3.25269	PFA	3
5.78373	3.25384	PFA	3
10.5872	3.92402	PFA	3
4.76205	3.24666	PFA	3
12.1074	3.29245	PFA	3
7.39371	3.04529	PFA	3
6.26347	3.35219	PFA	3
13.8144	3.73038	PFA	3
7.56735	3.13812	PFA	3
6.99749	4.40653	PFA	3
9.14143	3.39055	PFA	3
10.0253	3.62734	PFA	3
9.75718	3.64635	PFA	3
10.8776	4.23888	PFA	3
16.3082	4.63858	PFA	3
14.43	3.86928	PFA	3
14.2687	3.4469	PFA	3
5.18484	3.8106	PFA	3
9.26873	3.2582	PFA	3
9.15917	3.47837	PFA	3
8.04311	3.02829	PFA	3
9.8692	4.15399	PFA	3
11.1244	4.21363	PFA	3
6.49597	4.96764	PFA	3
9.09079	3.9446	PFA	3
10.3384	4.14958	PFA	3
4.6613	3.15725	PFA	3
5.22663	3.85573	PFA	3
14.5176	3.6212	PFA	3
9.60374	3.99534	PFA	3
6.75848	4.93414	PFA	3
20.5549	3.98772	PFA	3
7.82473	3.46073	PFA	3
13.8857	4.88682	PFA	3
4.47641	4.2619	PFA	3
6.87836	3.1647	PFA	3
9.0339	5.05969	PFA	3
9.61385	3.03362	PFA	3
7.46344	3.55619	PFA	3
4.48246	2.38346	PFA	3
9.8649	4.77327	PFA	3
7.38872	3.80875	PFA	3
12.1613	5.43357	PFA	3
7.91326	2.54208	PFA	3
11.4276	3.74206	PFA	3
11.4026	3.55409	PFA	3
8.796	5.65635	PFA	3
11.466	3.14119	PFA	3
11.6031	4.94514	PFA	3
23.7685	3.88178	PFA	3
13.4614	3.95902	PFA	3
8.93969	4.02458	PFA	3
9.61183	3.21228	PFA	3
12.3051	2.82502	PFA	3
13.1789	4.01154	PFA	3
8.85689	3.08507	PFA	3
5.63644	4.67776	PFA	3
11.7822	4.32015	PFA	3
21.783	3.08243	PFA	3
6.8046	3.54477	PFA	3
10.7064	3.48916	PFA	3
12.0293	3.73385	PFA	3
4.51744	3.40421	PFA	3
7.20529	5.52259	PFA	3
12.9262	4.39886	PFA	3
10.154	3.23599	PFA	3
17.3534	4.49246	PFA	3
6.13713	4.90908	PFA	3
6.04862	3.53501	PFA	3
12.5826	3.39638	PFA	3
9.94905	3.89348	PFA	3
10.8463	4.95752	PFA	3
11.8287	3.15665	PFA	3
15.3402	3.68444	PFA	3
12.5926	3.86297	PFA	3
8.54274	4.51095	PFA	3
9.15446	4.07775	PFA	3
7.70129	4.1821	PFA	3
10.9121	3.38876	PFA	3
11.0039	3.46694	PFA	3
12.1758	3.70224	PFA	3
4.31532	3.69939	PFA	3
13.7427	3.86972	PFA	3
9.29234	4.48956	PFA	3
10.1766	6.3244	PFA	3
4.27396	3.13043	PFA	3
6.21068	3.2791	PFA	3
10.1478	3.56287	PFA	3
12.5468	3.86775	PFA	3
8.67913	4.68146	PFA	3
7.30643	4.81126	PFA	3
6.70208	4.49685	PFA	3
15.8176	3.51956	PFA	3
8.06738	3.32969	PFA	3
15.4657	6.88526	PFA	3
10.2242	3.49387	PFA	3
13.2794	3.26987	PFA	3
13.7755	4.01997	PFA	3
9.7263	3.88393	PFA	3
6.28071	4.14814	PFA	3
9.89126	4.54236	PFA	3
11.7124	3.43095	PFA	3
5.22192	3.40529	PFA	3
9.94655	2.36514	PFA	3
13.0684	4.61818	PFA	3
13.4538	3.46128	PFA	3
10.9914	3.42962	PFA	3
7.30332	3.09103	PFA	3
13.5797	3.94678	PFA	3
6.06098	4.69041	PFA	3
12.243	2.91009	PFA	3
8.50316	3.95524	PFA	3
6.60557	4.00186	PFA	3
13.5082	3.51398	PFA	3
11.3367	3.21106	PFA	3
11.7366	4.69536	PFA	3
7.24758	4.43626	PFA	3
4.01241	3.27243	PFA	3
13.3615	4.01553	PFA	3
13.6006	3.05941	PFA	3
10.2979	4.09319	PFA	3
5.36793	3.45919	PFA	3
4.85221	3.80652	PFA	3
9.56066	3.08839	PFA	3
10.5573	3.77522	PFA	3
7.69619	3.75497	PFA	3
13.6688	5.79978	PFA	3
6.26402	4.29245	PFA	3
7.84907	4.20069	PFA	3
6.01817	3.9046	PFA	3
16.6035	3.92233	PFA	3
10.7883	4.27844	PFA	3
8.48884	4.30258	PFA	3
7.13525	4.25858	PFA	3
8.11665	4.85215	PFA	3
8.54282	4.54394	PFA	3
11.038	3.93402	PFA	3
8.00298	3.17242	PFA	3
8.71095	3.59887	PFA	3
8.97693	3.79723	PFA	3
10.9489	3.41914	PFA	3
5.95362	3.82833	PFA	3
5.20749	3.21098	PFA	3
5.77157	4.77606	PFA	3
10.5239	3.72748	PFA	3
12.1421	3.20859	PFA	3
7.59821	3.05978	PFA	3
14.5617	3.35503	PFA	3
8.7429	4.2781	PFA	3
15.8213	3.89268	PFA	3
11.6832	2.65047	PFA	3
7.07114	3.38275	PFA	3
9.28844	3.5315	PFA	3
8.67991	3.31672	PFA	3
5.78913	4.09952	PFA	3
6.38179	3.96344	PFA	3
10.4527	3.15216	PFA	3
4.81552	3.27062	PFA	3
10.2656	3.03217	PFA	3
13.2911	3.17631	PFA	3
5.22179	4.93272	PFA	3
9.25857	3.1896	PFA	3
8.58356	3.80537	PFA	3
5.4189	4.22964	PFA	3
11.5629	3.36948	PFA	3
15.6296	5.12525	PFA	3
10.0145	4.028	PFA	3
11.2882	4.03043	PFA	3
8.90743	3.06176	PFA	3
6.09551	5.01237	PFA	3
6.06321	4.19439	PFA	3
7.0084	5.29201	PFA	3
15.4938	2.64325	PFA	3
13.3417	3.91196	PFA	3
8.44569	4.27486	PFA	3
9.06084	3.65337	PFA	3
10.1695	3.5069	PFA	3
12.0478	3.3456	PFA	3
6.47479	4.74623	PFA	3
7.5875	4.05554	PFA	3
7.28408	3.74763	PFA	3
10.9103	2.68413	PFA	3
7.8857	3.27682	PFA	3
12.7483	4.09652	PFA	3
12.6338	4.73304	PFA	3
9.29861	4.35683	PFA	3
9.70849	3.56653	PFA	3
11.7162	3.50626	PFA	3
8.56177	3.28276	PFA	3
8.3731	3.56351	PFA	3
9.53552	3.26639	PFA	3
8.95736	3.56148	PFA	3
12.2643	3.42099	PFA	3
9.77268	3.20122	PFA	3
11.3399	3.91484	PFA	3
10.9369	3.21731	PFA	3
11.1956	3.56271	PFA	3
9.43643	4.50539	PFA	3
12.0163	3.54986	PFA	3
6.58782	3.83347	PFA	3
20.0709	4.05925	PFA	3
9.19231	5.50321	PFA	3
14.457	3.6485	PFA	3
12.258	3.66202	PFA	3
6.15494	4.14279	PFA	3
6.22983	4.35471	PFA	3
8.33069	4.28128	PFA	3
8.70433	3.44264	PFA	3
5.25602	4.37845	PFA	3
10.3991	4.8506	PFA	3
8.76328	4.59792	PFA	3
7.41687	3.4415	PFA	3
13.6251	4.29182	PFA	3
7.82346	4.03493	PFA	3
6.19796	4.05861	PFA	3
10.3403	5.10322	PFA	3
8.39929	4.41483	PFA	3
14.4727	3.4174	PFA	3
7.84359	3.60667	PFA	3
12.8706	3.2533	PFA	3
11.3484	3.50528	PFA	3
10.3845	3.08152	PFA	3
16.0851	3.04214	PFA	3
13.0847	3.54911	PFA	3
8.07774	4.97342	PFA	3
5.81033	4.06046	PFA	3
17.0581	3.43091	PFA	3
11.3994	3.80091	PFA	3
16.9695	3.91987	PFA	3
13.0863	3.13366	PFA	3
4.00385	3.24919	PFA	3
12.1374	4.38469	PFA	3
5.24954	4.31555	PFA	3
11.2733	4.67416	PFA	3
9.01386	3.00356	PFA	3
11.5841	5.81296	PFA	3
7.77327	3.20574	PFA	3
11.7703	4.49877	PFA	3
10.9154	4.16837	PFA	3
5.13322	3.83172	PFA	3
12.9143	4.32769	PFA	3
7.96004	4.00884	PFA	3
11.8722	3.67566	PFA	3
11.9347	3.15005	PFA	3
13.8875	4.02974	PFA	3
5.89497	3.53733	PFA	3
9.32914	3.88892	PFA	3
12.7712	3.83721	PFA	3
14.0539	5.19805	PFA	3
7.93977	4.23566	PFA	3
9.72288	2.49891	PFA	3
10.1082	4.0937	PFA	3
12.5386	4.98214	PFA	3
11.9574	3.78701	PFA	3
13.0361	4.95186	PFA	3
5.33379	3.17814	PFA	3
9.10748	4.71963	PFA	3
9.98063	3.17489	PFA	3
16.3089	3.34123	PFA	3
12.7878	3.31671	PFA	3
5.70453	4.72016	PFA	3
5.67942	3.5071	PFA	3
5.46077	3.92787	PFA	3
11.548	4.06774	PFA	3
12.7638	3.54484	PFA	3
8.26641	4.35569	PFA	3
16.5878	4.29013	PFA	3
13.4264	3.4411	PFA	3
13.5326	3.08426	PFA	3
12.8089	3.15199	PFA	3
6.69596	3.84006	PFA	3
9.22822	4.13258	PFA	3
15.6729	4.85849	PFA	3
8.39719	3.80526	PFA	3
11.5198	3.01247	PFA	3
16.4493	4.31991	PFA	3
12.901	3.03286	PFA	3
17.9331	4.47158	PFA	3
9.2267	3.55545	PFA	3
14.1717	3.05256	PFA	3
8.77368	2.98296	PFA	3
7.73315	3.55546	PFA	3
17.2781	5.59322	PFA	3
14.722	3.14203	PFA	3
13.8528	3.61031	PFA	3
10.3766	3.47661	PFA	3
8.31553	4.77415	PFA	3
9.21607	3.59456	PFA	3
14.5498	3.69286	PFA	3
9.03093	4.69519	PFA	3
13.2509	3.02331	PFA	3
7.12695	3.06637	PFA	3
8.06704	3.2861	PFA	3
10.8903	4.07059	PFA	3
13.625	3.06943	PFA	3
7.68567	4.71905	PFA	3
9.73024	3.8507	PFA	3
13.2433	3.44122	PFA	3
10.8137	3.3929	PFA	3
12.759	4.49164	PFA	3
10.4488	3.52317	PFA	3
8.8635	3.71593	PFA	3
6.99849	3.21434	PFA	3
12.3022	4.9886	PFA	3
7.74133	3.3533	PFA	3
10.2672	4.14193	PFA	3
13.3145	4.06445	PFA	3
9.1936	3.78905	PFA	3
8.19608	4.56091	PFA	3
5.6897	4.07398	PFA	3
4.94358	3.80771	PFA	3
11.4138	2.91879	PFA	3
8.54499	5.70459	PFA	3
5.39073	3.7078	PFA	3
10.8203	3.29668	PFA	3
14.1888	3.05045	PFA	3
11.1559	3.3059	PFA	3
13.7647	2.96632	PFA	3
12.286	3.34044	PFA	3
9.79273	4.84175	PFA	3
9.53679	3.95648	PFA	3
5.43909	3.27971	PFA	3
11.6706	3.73288	PFA	3
9.6488	4.0559	PFA	3
7.89262	3.7464	PFA	3
12.5181	4.06063	PFA	3
7.25969	4.17113	PFA	3
8.46268	4.07976	PFA	3
6.26569	4.09979	PFA	3
10.7156	3.61045	PFA	3
13.8937	3.46823	PFA	3
10.2456	4.86314	PFA	3
9.47609	3.74295	PFA	3
4.78554	3.4895	PFA	3
8.92013	3.71362	PFA	3
8.45647	3.25552	PFA	3
9.31711	3.69701	PFA	3
15.6256	3.41538	PFA	3
9.914	4.70478	PFA	3
14.207	4.08587	PFA	3
14.3539	4.31344	PFA	3
7.40342	4.09104	PFA	3
12.5539	2.50461	PFA	3
14.0709	3.35515	PFA	3
11.8752	3.15037	PFA	3
5.53258	4.58377	PFA	3
7.93024	4.30522	PFA	3
11.251	3.17708	PFA	3
11.0814	4.12107	PFA	3
14.4431	3.41005	PFA	3
14.135	3.52985	PFA	3
7.04845	3.47423	PFA	3
12.0325	3.00647	PFA	3
9.52671	3.81746	PFA	3
14.113	3.01778	PFA	3
9.62534	4.00197	PFA	3
14.4111	3.24268	PFA	3
11.8966	3.69765	PFA	3
13.9145	3.31963	PFA	3
5.44384	3.14878	PFA	3
7.46168	2.67144	PFA	3
23.4751	4.72875	PFA	3
11.898	5.31253	PFA	3
7.23412	3.46535	PFA	3
6.69141	4.34067	PFA	3
6.78823	3.82937	PFA	3
15.9554	4.09318	PFA	3
5.62137	4.26625	PFA	3
12.7779	4.08202	PFA	3
19.7331	4.64311	PFA	3
11.1105	2.99179	PFA	3
9.33876	3.59503	PFA	3
5.00698	3.54573	PFA	3
5.03955	3.93071	PFA	3
10.8382	3.93516	PFA	3
9.43196	3.38388	PFA	3
13.9799	3.82897	PFA	3
16.7008	4.30153	PFA	3
12.307	3.47771	PFA	3
7.50742	4.11204	PFA	3
4.9655	3.65332	PFA	3
14.9375	3.37677	PFA	3
10.895	3.64171	PFA	3
9.10857	4.97643	PFA	3
5.31021	3.16814	PFA	3
10.779	3.20017	PFA	3
20.7721	2.81018	PFA	3
5.28531	3.98214	PFA	3
8.75296	3.96439	PFA	3
5.81611	4.74033	PFA	3
14.9381	4.08539	PFA	3
17.7314	5.05966	PFA	3
9.18226	4.11383	PFA	3
6.21514	4.50565	PFA	3
10.3135	3.87891	PFA	3
10.0127	3.40078	PFA	3
8.81045	3.08925	PFA	3
9.09071	3.88371	PFA	3
4.4143	3.63448	PFA	3
9.5835	2.53708	PFA	3
17.9943	4.22014	PFA	3
15.7822	3.09057	PFA	3
4.60717	4.59302	PFA	3
4.18365	4.5414	PFA	3
12.3506	4.30041	PFA	3
7.41388	3.20764	PFA	3
9.80852	3.31607	PFA	3
14.0242	4.50596	PFA	3
9.21103	4.11469	PFA	3
4.67935	4.36921	PFA	3
5.20905	3.27624	PFA	3
4.92839	4.23731	PFA	3
4.20691	4.2644	PFA	3
4.15544	4.21966	PFA	3
14.4952	3.89726	PFA	3
14.9059	3.53338	PFA	3
5.33589	4.18749	PFA	3
9.01458	3.14338	PFA	3
10.9542	3.27571	PFA	3
6.24722	4.61499	PFA	3
13.2757	2.94364	PFA	3
7.82401	5.4203	PFA	3
8.93065	3.71067	PFA	3
11.5941	3.43666	PFA	3
7.79893	4.7749	PFA	3
5.38981	4.23604	PFA	3
13.3908	3.4021	PFA	3
7.39587	4.59963	PFA	3
7.38043	4.55063	PFA	3
6.05376	4.07019	PFA	3
8.54667	3.31381	PFA	3
14.4227	4.47473	PFA	3
12.7111	3.08276	PFA	3
7.64657	3.10612	PFA	3
6.51512	4.38386	PFA	3
11.335	3.27031	PFA	3
11.0193	4.25168	PFA	3
18.0011	2.90929	PFA	3
10.7238	3.64378	PFA	3
7.23416	4.80833	PFA	3
14.0309	3.49595	PFA	3
13.7787	3.86374	PFA	3
5.07516	4.18278	PFA	3
4.52975	3.02754	PFA	3
6.46994	4.77529	PFA	3
12.1459	3.18025	PFA	3
7.48987	4.18117	PFA	3
14.6155	3.00963	PFA	3
11.076	3.20993	PFA	3
5.62539	3.77538	PFA	3
7.46058	3.02022	PFA	3
12.3826	3.35014	PFA	3
10.9996	4.11386	PFA	3
10.7378	5.22921	PFA	3
10.5217	3.36262	PFA	3
8.35486	3.10102	PFA	3
7.57958	4.29124	PFA	3
17.3711	2.51824	PFA	3
6.12778	2.70431	PFA	3
6.4265	4.45416	PFA	3
11.1107	3.12551	PFA	3
13.1949	3.18868	PFA	3
7.37594	5.19815	PFA	3
9.11492	3.45415	PFA	3
6.15246	4.87233	PFA	3
5.29719	3.17972	PFA	3
4.92076	4.13024	PFA	3
15.2917	4.34312	PFA	3
8.4863	4.11141	PFA	3
17.9748	3.64279	PFA	3
14.9878	4.70186	PFA	3
11.1164	4.44873	PFA	3
8.50517	3.52529	PFA	3
11.6398	3.96018	PFA	3
8.31725	4.30807	PFA	3
9.12965	3.78438	PFA	3
10.8616	2.62452	PFA	3
4.59723	4.20939	PFA	3
8.13883	4.29363	PFA	3
11.382	4.23509	PFA	3
8.61656	3.61868	PFA	3
10.8266	3.24557	PFA	3
4.89896	4.29589	PFA	3
13.5334	3.04148	PFA	3
9.28516	3.18679	PFA	3
9.99759	3.06808	PFA	3
12.2427	3.17161	PFA	3
15.0874	3.52763	PFA	3
13.0201	4.81635	PFA	3
8.81028	4.07917	PFA	3
10.2043	3.96248	PFA	3
5.20016	4.3903	PFA	3
17.2049	4.44803	PFA	3
7.20673	3.81269	PFA	3
9.58699	3.2421	PFA	3
3.78831	4.07187	PFA	3
8.78579	3.26899	PFA	3
7.12876	4.13642	PFA	3
8.24721	2.52545	PFA	3
11.42	3.53943	PFA	3
8.64318	4.24705	PFA	3
7.73858	4.09616	PFA	3
15.4105	4.14609	PFA	3
8.6101	3.87564	PFA	3
9.00326	3.39478	PFA	3
6.69875	4.99511	PFA	3
9.40836	3.34179	PFA	3
13.4031	4.61344	PFA	3
13.1991	3.65625	PFA	3
10.3673	2.65788	PFA	3
6.6658	4.18876	PFA	3
6.66558	3.55516	PFA	3
12.9784	3.47968	PFA	3
4.52312	3.41184	PFA	3
6.43388	4.67608	PFA	3
15.4964	3.16672	PFA	3
10.0876	3.73517	PFA	3
6.33171	5.32916	PFA	3
14.5829	4.17545	PFA	3
11.7003	4.8235	PFA	3
5.29049	3.86136	PFA	3
6.95012	5.5064	PFA	3
6.9392	3.21547	PFA	3
8.94016	4.08755	PFA	3
4.71044	3.44541	PFA	3
15.0704	3.07986	PFA	3
9.61234	3.7434	PFA	3
12.5709	4.2849	PFA	3
7.87493	4.7302	PFA	3
14.4278	3.34706	PFA	3
6.83672	3.8282	PFA	3
6.77326	3.87134	PFA	3
10.912	4.77922	PFA	3
13.5613	3.48821	PFA	3
4.75567	3.32173	PFA	3
7.55662	3.82933	PFA	3
6.77847	4.96303	PFA	3
6.69782	3.032	PFA	3
5.83887	3.0075	PFA	3
11.6609	4.82367	PFA	3
4.26546	3.19326	PFA	3
14.2689	3.91239	PFA	3
8.32456	2.7789	PFA	3
8.73982	3.92987	PFA	3
7.40512	4.16072	PFA	3
12.1234	5.48443	PFA	3
13.4671	3.69823	PFA	3
10.1062	3.75425	PFA	3
18.6365	3.89038	PFA	3
5.57859	4.94204	PFA	3
11.3778	3.12592	PFA	3
7.11283	4.84106	PFA	3
8.47748	3.04796	PFA	3
6.47619	4.32163	PFA	3
12.4211	3.50604	PFA	3
10.8088	3.32317	PFA	3
10.3882	4.70042	PFA	3
10.3626	3.14585	PFA	3
13.253	3.55067	PFA	3
9.30101	3.20773	PFA	3
9.59858	3.57836	PFA	3
12.9848	4.11449	PFA	3
13.9336	3.07556	PFA	3
9.83746	3.60894	PFA	3
14.4907	3.01106	PFA	3
6.49216	3.61274	PFA	3
9.13638	3.01164	PFA	3
14.1552	3.05692	PFA	3
10.6291	3.3333	PFA	3
9.45885	3.24184	PFA	3
12.3144	3.36213	PFA	3
15.0916	3.77944	PFA	3
8.53613	3.54818	PFA	3
7.2643	4.53313	PFA	3
6.2717	5.03793	PFA	3
13.1583	4.16062	PFA	3
6.74902	3.53507	PFA	3
13.3745	3.59876	PFA	3
8.39561	3.9693	PFA	3
8.61855	3.05255	PFA	3
5.77086	3.33032	PFA	3
10.529	5.16587	PFA	3
11.5022	4.28705	PFA	3
13.5205	3.64225	PFA	3
8.0602	3.56054	PFA	3
7.59415	3.5837	PFA	3
12.1885	3.5663	PFA	3
11.5518	3.4364	PFA	3
6.13917	3.54272	PFA	3
7.8523	3.47315	PFA	3
15.2543	2.50449	PFA	3
6.96567	3.12732	PFA	3
12.0801	3.04689	PFA	3
14.2566	3.804	PFA	3
13.0607	3.12444	PFA	3
16.474	3.22066	PFA	3
7.6223	3.95089	PFA	3
17.3488	4.11785	PFA	3
8.05007	3.69835	PFA	3
13.9128	2.61297	PFA	3
8.52499	4.53978	PFA	3
5.56932	4.84541	PFA	3
12.7609	3.05895	PFA	3
7.22934	3.725	PFA	3
15.4025	3.30517	PFA	3
6.95072	3.20073	PFA	3
12.1512	3.28961	PFA	3
11.7938	4.16573	PFA	3
8.61719	3.54881	PFA	3
11.3929	3.87775	PFA	3
9.88131	4.0206	PFA	3
5.88602	4.76522	PFA	3
7.40422	4.68603	PFA	3
6.66888	4.40046	PFA	3
10.5955	4.22183	PFA	3
6.36064	3.00787	PFA	3
10.3772	3.43592	PFA	3
10.5297	4.50496	PFA	3
12.6678	4.15339	PFA	3
15.1489	4.36576	PFA	3
9.99479	5.03031	PFA	3
13.9771	5.52286	PFA	3
11.103	4.03223	PFA	3
18.2477	3.39542	PFA	3
6.86165	4.50303	PFA	3
12.9666	4.48257	PFA	3
6.25131	3.67921	PFA	3
11.7634	2.96632	PFA	3
7.10679	3.60576	PFA	3
14.2325	3.83939	PFA	3
7.21691	5.82754	PFA	3
7.26271	2.87178	PFA	3
12.8858	3.25897	PFA	3
5.89667	4.13226	PFA	3
10.4545	5.25376	PFA	3
10.7507	3.63961	PFA	3
12.3102	4.15621	PFA	3
5.10368	3.97724	PFA	3
7.72217	4.08734	PFA	3
13.3836	4.27356	PFA	3
13.7276	2.95088	PFA	3
7.02015	3.35131	PFA	3
5.88993	3.64861	PFA	3
14.868	3.71622	PFA	3
4.88666	3.1317	PFA	3
7.29764	4.98542	PFA	3
8.04223	3.08602	PFA	3
6.80143	4.92284	PFA	3
6.99112	4.8818	PFA	3
7.9985	4.08936	PFA	3
11.4559	3.21034	PFA	3
12.9393	3.46725	PFA	3
13.3051	3.81851	PFA	3
6.34601	2.56619	PFA	3
7.98564	4.90739	PFA	3
14.8233	3.12919	PFA	3
14.3186	3.54538	PFA	3
6.11622	5.22277	PFA	3
11.5104	3.72174	PFA	3
11.7113	3.18043	PFA	3
8.8822	2.57976	PFA	3
5.83543	4.82207	PFA	3
6.77893	4.07966	PFA	3
6.41053	3.59022	PFA	3
11.0135	3.39674	PFA	3
4.27788	3.98	PFA	3
10.7314	2.65538	PFA	3
12.5828	3.42835	PFA	3
5.06428	3.81982	PFA	3
11.878	3.72374	PFA	3
8.41392	4.28208	PFA	3
14.3632	3.47163	PFA	3
12.678	4.12465	PFA	3
5.31044	3.38587	PFA	3
11.0383	4.99108	PFA	3
4.95507	3.43839	PFA	3
5.15383	3.78971	PFA	3
11.8844	4.15084	PFA	3
18.1401	4.04305	PFA	3
16.4615	4.95054	PFA	3
10.5836	4.02175	PFA	3
9.25147	3.6312	PFA	3
13.9555	3.24182	PFA	3
8.51178	4.78521	PFA	3
4.47833	3.25326	PFA	3
8.51787	3.23032	PFA	3
7.32675	3.00729	PFA	3
8.84112	4.76906	PFA	3
8.84598	3.6013	PFA	3
10.1432	3.41523	PFA	3
10.9857	4.2282	PFA	3
10.9303	4.15092	PFA	3
9.6039	3.92857	PFA	3
3.91613	4.22288	PFA	3
8.89348	3.25688	PFA	3
10.6955	4.1447	PFA	3
13.9891	3.27981	PFA	3
11.1235	4.1534	PFA	3
9.57718	4.79282	PFA	3
5.99087	4.1015	PFA	3
12.0999	6.12694	PFA	3
6.13809	4.49324	PFA	3
8.88677	4.27222	PFA	3
10.4901	3.19315	PFA	3
7.93058	4.14839	PFA	3
12.1889	3.51958	PFA	3
14.5429	3.87576	PFA	3
6.43049	4.2662	PFA	3
12.244	3.18656	PFA	3
14.0048	3.60061	PFA	3
6.54384	3.5604	PFA	3
5.42978	3.98056	PFA	3
5.40858	4.42905	PFA	3
11.7182	3.12171	PFA	3
8.68826	3.42216	PFA	3
8.32189	3.48831	PFA	3
12.5874	4.42919	PFA	3
4.7442	4.54383	PFA	3
9.81025	3.97436	PFA	3
11.1594	3.45011	PFA	3
11.4559	2.53308	PFA	3
9.36461	3.44326	PFA	3
13.0326	2.54185	PFA	3
10.0994	3.89617	PFA	3
9.69324	5.07893	PFA	3
4.99117	4.02283	PFA	3
4.92984	3.07638	PFA	3
5.91396	3.16214	PFA	3
15.4893	3.52057	PFA	3
12.0327	3.11035	PFA	3
7.75813	5.14119	PFA	3
8.7304	3.36196	PFA	3
7.63826	3.98431	PFA	3
22.1241	4.3951	PFA	3
13.6618	3.1794	PFA	3
13.2605	4.02835	PFA	3
11.3624	4.81951	PFA	3
5.50723	4.56333	PFA	3
8.14555	3.47002	PFA	3
6.5705	3.74938	PFA	3
11.1888	4.90254	PFA	3
10.2345	2.44652	PFA	3
12.7596	3.44376	PFA	3
10.3774	4.73374	PFA	3
10.0247	3.41051	PFA	3
9.84313	3.40762	PFA	3
6.71419	3.22406	PFA	3
6.76123	5.5139	PFA	3
10.7216	4.58151	PFA	3
6.24852	3.18109	PFA	3
7.70319	4.99636	PFA	3
15.0876	3.18984	PFA	3
14.2532	4.00274	PFA	3
9.23487	4.08956	PFA	3
5.35695	5.62038	PFA	3
4.13658	3.19971	PFA	3
13.201	3.49508	PFA	3
14.1246	3.31941	PFA	3
9.47672	3.19598	PFA	3
8.92187	4.7397	PFA	3
9.93963	3.51853	PFA	3
14.9133	4.1802	PFA	3
4.95014	3.50075	PFA	3
4.6708	4.59779	PFA	3
6.65624	3.27204	PFA	3
14.3534	3.52697	PFA	3
10.0377	3.6526	PFA	3
7.61986	3.87011	PFA	3
14.3384	3.21419	PFA	3
4.68855	4.08106	PFA	3
7.58539	3.25082	PFA	3
8.90836	4.01946	PFA	3
8.1414	3.74414	PFA	3
15.9484	3.15292	PFA	3
7.54103	3.12348	PFA	3
13.4942	3.20956	PFA	3
14.7382	3.06883	PFA	3
6.40859	4.9114	PFA	3
12.3318	3.58753	PFA	3
14.5857	3.5779	PFA	3
9.36992	3.6995	PFA	3
7.69218	3.39924	PFA	3
13.4785	4.68582	PFA	3
4.94625	3.71026	PFA	3
8.23603	3.11322	PFA	3
17.9285	3.49714	PFA	3
10.3385	4.95694	PFA	3
5.52962	3.61814	PFA	3
9.11546	3.82024	PFA	3
6.03956	4.27524	PFA	3
7.58087	3.83624	PFA	3
14.5881	2.98879	PFA	3
11.1966	3.04609	PFA	3
9.80073	3.47894	PFA	3
10.6423	2.59278	PFA	3
9.6394	3.54039	PFA	3
9.96176	3.99286	PFA	3
7.6548	3.29911	PFA	3
6.39618	4.13958	PFA	3
5.44439	3.30675	PFA	3
12.1748	3.10427	PFA	3
8.58933	4.65486	PFA	3
9.61239	2.8248	PFA	3
13.8655	3.30705	PFA	3
7.79217	3.81812	PFA	3
11.9939	4.10532	PFA	3
10.6718	5.79439	PFA	3
9.74254	4.89856	PFA	3
13.0395	3.66287	PFA	3
11.1111	4.43648	PFA	3
8.98455	4.35966	PFA	3
6.2478	4.44592	PFA	3
14.9955	4.23881	PFA	3
13.2371	3.76154	PFA	3
13.0282	3.89232	PFA	3
6.68	4.01458	PFA	3
5.65962	3.61377	PFA	3
13.4454	4.92445	PFA	3
7.86305	3.39905	PFA	3
11.4449	3.45446	PFA	3
7.27252	3.37337	PFA	3
8.11676	3.36629	PFA	3
4.92033	4.57241	PFA	3
5.10768	3.7273	PFA	3
7.0559	3.33084	PFA	3
7.55871	4.18241	PFA	3
5.41808	3.84622	PFA	3
15.7071	3.67972	PFA	3
8.47663	4.51047	PFA	3
7.54005	3.95553	PFA	3
15.0075	4.08598	PFA	3
10.3398	4.07406	PFA	3
7.12245	3.65191	PFA	3
10.7786	4.07396	PFA	3
7.56128	5.45382	PFA	3
7.91307	3.2225	PFA	3
7.34349	4.61638	PFA	3
15.8205	4.89742	PFA	3
9.58954	4.0027	PFA	3
4.12829	3.35114	PFA	3
15.7104	3.70506	PFA	3
5.14136	4.05297	PFA	3
9.41136	4.39128	PFA	3
10.7488	3.17586	PFA	3
10.7708	3.74846	PFA	3
11.0913	4.14514	PFA	3
11.997	4.09791	PFA	3
11.5127	4.51708	PFA	3
6.3267	4.10832	PFA	3
6.23488	4.74258	PFA	3
7.70176	3.91957	PFA	3
6.08245	5.06279	PFA	3
11.9297	3.54929	PFA	3
15.3139	3.56356	PFA	3
8.96436	3.92311	PFA	3
10.958	3.67997	PFA	3
8.54851	3.81783	PFA	3
10.2636	4.38026	PFA	3
12.7841	2.34658	PFA	3
8.6049	3.40847	PFA	3
12.7377	3.85102	PFA	3
6.25973	3.55794	PFA	3
10.7692	3.84625	PFA	3
13.0225	4.70618	PFA	3
11.2368	3.1645	PFA	3
8.81813	3.65275	PFA	3
15.4099	3.9153	PFA	3
4.77516	3.63187	PFA	3
8.69481	3.94392	PFA	3
7.01067	3.09128	PFA	3
9.20995	3.24415	PFA	3
8.57945	2.97945	PFA	3
13.244	4.08717	PFA	3
6.11781	4.55563	PFA	3
12.6636	3.72362	PFA	3
10.6198	4.67196	PFA	3
10.1838	3.47004	PFA	3
14.7655	3.06591	PFA	3
15.2412	5.17671	PFA	3
9.81185	3.67868	PFA	3
5.47723	4.77644	PFA	3
14.4915	3.91154	PFA	3
15.2321	4.18255	PFA	3
5.09793	3.89686	PFA	3
10.4422	3.54009	PFA	3
10.4842	3.20959	PFA	3
10.3519	3.03755	PFA	3
10.2442	5.44346	PFA	3
11.5145	3.38247	PFA	3
16.8804	3.97145	PFA	3
15.8037	3.13396	PFA	3
17.2398	3.76689	PFA	3
9.80726	4.01891	PFA	3
9.1547	4.05148	PFA	3
13.2213	4.56078	PFA	3
7.2484	4.76367	PFA	3
6.25513	5.98996	PFA	3
10.1012	4.20783	PFA	3
8.33879	3.58887	PFA	3
16.5061	2.40314	PFA	3
9.50512	6.56148	PFA	3
7.79297	4.87188	PFA	3
9.65579	3.75888	PFA	3
11.9691	4.88945	PFA	3
8.64861	4.80221	PFA	3
8.65822	4.13924	PFA	3
13.3728	3.91756	PFA	3
6.13106	3.69382	PFA	3
9.12712	4.15739	PFA	3
7.68588	4.26333	PFA	3
8.73916	4.79587	PFA	3
10.2822	3.96741	PFA	3
13.4462	3.27104	PFA	3
6.81228	3.58483	PFA	3
7.35062	4.85549	PFA	3
6.80725	3.11293	PFA	3
7.55737	3.46071	PFA	3
7.74789	3.43637	PFA	3
10.4925	2.71077	PFA	3
11.9569	3.46093	PFA	3
7.33394	3.46709	PFA	3
7.1582	4.36439	PFA	3
9.94374	5.01341	PFA	3
4.84289	4.06483	PFA	3
13.9209	3.84824	PFA	3
15.0549	3.70212	PFA	3
9.98609	4.36605	PFA	3
7.846	4.07813	PFA	3
14.4381	3.28961	PFA	3
8.83654	3.32606	PFA	3
9.01195	5.14626	PFA	3
9.33331	4.35854	PFA	3
6.05926	4.22493	PFA	3
13.778	3.02962	PFA	3
13.8959	2.93822	PFA	3
8.5783	4.11689	PFA	3
6.81043	4.58989	PFA	3
11.73	3.37897	PFA	3
5.20746	3.83283	PFA	3
5.30128	4.37843	PFA	3
15.9267	4.62211	PFA	3
14.3167	3.14092	PFA	3
9.98746	3.28668	PFA	3
13.0683	3.39989	PFA	3
9.10066	4.40393	PFA	3
12.8251	3.58956	PFA	3
13.1557	3.27556	PFA	3
12.6952	3.76881	PFA	3
10.3417	4.3894	PFA	3
10.1779	3.22824	PFA	3
5.52076	3.98306	PFA	3
15.0783	3.48246	PFA	3
9.04309	4.67587	PFA	3
7.15447	3.31519	PFA	3
12.5064	4.58292	PFA	3
11.4476	3.78529	PFA	3
9.70694	5.61333	PFA	3
7.37392	3.95959	PFA	3
6.96738	4.59086	PFA	3
8.95471	3.10273	PFA	3
14.8783	3.64723	PFA	3
8.08739	3.75057	PFA	3
8.7054	2.77009	PFA	3
6.06135	5.45549	PFA	3
9.69226	3.53824	PFA	3
8.88606	4.49743	PFA	3
10.8084	4.64757	PFA	3
4.77202	4.26918	PFA	3
13.791	3.30001	PFA	3
10.3878	4.09307	PFA	3
14.1032	3.47046	PFA	3
14.984	3.67979	PFA	3
11.8588	3.32721	PFA	3
9.05148	3.46238	PFA	3
13.5923	4.11371	PFA	3
6.73936	3.95744	PFA	3
13.2961	3.17009	PFA	3
14.487	3.43209	PFA	3
12.0489	2.43181	PFA	3
13.8963	3.10635	PFA	3
11.4179	3.68536	PFA	3
8.42292	4.77377	PFA	3
11.0216	3.0811	PFA	3
12.0601	4.27301	PFA	3
13.0131	2.69004	PFA	3
3.73872	3.13779	PFA	3
5.69079	4.04165	PFA	3
11.734	2.84705	PFA	3
12.5469	3.81162	PFA	3
7.59685	3.08816	PFA	3
12.4547	5.62957	PFA	3
8.45587	3.6763	PFA	3
11.6332	4.46836	PFA	3
7.94458	4.24324	PFA	3
17.5836	3.90682	PFA	3
15.1864	4.65469	PFA	3
12.1068	4.27862	PFA	3
17.122	3.27932	PFA	3
14.371	3.05301	PFA	3
6.22537	4.41953	PFA	3
11.3351	1.72423	PFA	3
7.25863	4.46809	PFA	3
11.1742	3.42737	PFA	3
5.62839	4.50241	PFA	3
10.7375	4.2424	PFA	3
9.11524	3.62669	PFA	3
7.42836	4.41589	PFA	3
17.9318	3.10048	PFA	3
11.8073	3.011	PFA	3
9.2759	3.5356	PFA	3
7.94696	4.05624	PFA	3
4.89335	2.90199	PFA	3
10.269	4.063	PFA	3
7.38542	4.2009	PFA	3
10.0985	4.0301	PFA	3
15.0421	3.21933	PFA	3
12.8885	3.68915	PFA	3
17.0859	4.111	PFA	3
9.31311	3.26406	PFA	3
16.7711	3.71373	PFA	3
11.9444	3.757	PFA	3
14.0724	4.27675	PFA	3
11.4863	3.22081	PFA	3
8.84346	3.60613	PFA	3
12.0231	3.59962	PFA	3
15.3049	5.60436	PFA	3
12.5304	3.55369	PFA	3
5.13947	4.61376	PFA	3
9.75366	4.14714	PFA	3
9.41452	5.12221	PFA	3
13.3401	3.49982	PFA	3
7.41964	4.2459	PFA	3
12.2306	3.22077	PFA	3
8.63771	5.29181	PFA	3
14.9095	4.55202	PFA	3
12.2621	4.01067	PFA	3
5.8513	3.80301	PFA	3
15.8858	4.34456	PFA	3
12.0174	4.24008	PFA	3
5.05467	3.94733	PFA	3
8.54464	4.74065	PFA	3
7.40424	3.73588	PFA	3
4.26242	3.70663	PFA	3
10.8234	3.55546	PFA	3
14.09	4.40913	PFA	3
13.7536	2.63327	PFA	3
13.0962	3.03266	PFA	3
6.82914	4.36218	PFA	3
16.2214	3.76195	PFA	3
15.0202	4.35783	PFA	3
6.26141	3.64901	PFA	3
16.5457	3.38792	PFA	3
14.0753	2.62678	PFA	3
11.074	4.18564	PFA	3
10.5304	4.42378	PFA	3
7.27138	4.25803	PFA	3
8.53217	4.80096	PFA	3
7.43831	4.7507	PFA	3
6.33643	3.20788	PFA	3
9.98649	2.6624	PFA	3
6.6482	3.71294	PFA	3
13.6517	3.16489	PFA	3
11.2512	4.37218	PFA	3
9.24284	4.87484	PFA	3
9.45238	3.76269	PFA	3
8.47743	3.90483	PFA	3
6.7785	3.2355	PFA	3
12.4867	2.73732	PFA	3
5.82507	4.13166	PFA	3
8.80545	3.69169	PFA	3
9.84376	5.55679	PFA	3
8.76694	2.7984	PFA	3
4.24981	3.54041	PFA	3
13.1596	2.655	PFA	3
5.95312	4.08602	PFA	3
11.3038	5.51807	PFA	3
5.55208	5.64346	PFA	3
8.74279	4.49737	PFA	3
7.18292	2.5143	PFA	3
7.31013	3.82081	PFA	3
18.587	4.95899	PFA	3
9.62442	2.69605	PFA	3
7.71221	3.05371	PFA	3
12.983	3.15884	PFA	3
8.51465	4.09625	PFA	3
9.65191	4.05934	PFA	3
11.0164	3.80369	PFA	3
13.026	3.882	PFA	3
6.92033	5.47805	PFA	3
12.2696	3.546	PFA	3
5.67905	2.84287	PFA	3
4.62461	4.7051	PFA	3
6.97793	3.39886	PFA	3
11.455	3.63169	PFA	3
16.1115	3.68206	PFA	3
9.6781	4.05244	PFA	3
5.60602	3.51715	PFA	3
14.2915	4.08918	PFA	3
12.0197	3.09171	PFA	3
14.5291	4.14444	PFA	3
16.1809	3.37773	PFA	3
14.7441	4.24977	PFA	3
5.03113	4.5478	PFA	3
4.78845	3.21275	PFA	3
10.0436	3.39414	PFA	3
19.3861	3.61371	PFA	3
5.56123	4.32725	PFA	3
11.9811	4.31548	PFA	3
13.751	3.44738	PFA	3
12.2398	3.8545	PFA	3
12.9532	3.03446	PFA	3
8.99345	3.83847	PFA	3
9.61605	3.03002	PFA	3
6.7297	4.07418	PFA	3
10.1642	4.97107	PFA	3
6.02174	4.61897	PFA	3
6.94126	3.61322	PFA	3
11.4954	2.88465	PFA	3
11.5825	3.09658	PFA	3
9.84838	3.58027	PFA	3
11.9991	7.10711	PFA	3
8.0609	3.31294	PFA	3
7.46457	3.36919	PFA	3
9.28891	3.07117	PFA	3
5.61797	4.20952	PFA	3
14.1512	3.67591	PFA	3
10.6119	4.00777	PFA	3
15.3014	3.63701	PFA	3
9.47882	3.43753	PFA	3
14.1588	4.2963	PFA	3
9.77102	3.60542	PFA	3
7.20352	3.67519	PFA	3
8.31179	4.13209	PFA	3
10.4522	3.50136	PFA	3
4.61058	3.65384	PFA	3
11.3655	3.96519	PFA	3
5.1937	4.27718	PFA	3
10.7551	3.95674	PFA	3
9.04427	4.24168	PFA	3
5.65742	4.19698	PFA	3
13.522	3.70435	PFA	3
8.23995	4.84538	PFA	3
11.3208	3.24712	PFA	3
4.04364	4.25894	PFA	3
12.8253	3.06102	PFA	3
13.9141	2.68038	PFA	3
6.01338	3.33032	PFA	3
8.7337	3.85442	PFA	3
5.65999	3.84811	PFA	3
10.8533	3.44938	PFA	3
13.9129	3.75776	PFA	3
8.89051	3.55917	PFA	3
11.4588	3.3276	PFA	3
15.7173	4.41984	PFA	3
13.5511	3.11962	PFA	3
10.6573	3.32138	PFA	3
7.28339	4.18254	PFA	3
4.9903	3.17462	PFA	3
9.59739	3.9304	PFA	3
13.1778	4.89444	PFA	3
13.2324	3.35214	PFA	3
9.5558	4.24701	PFA	3
9.41363	3.96093	PFA	3
9.709	4.0486	PFA	3
11.7931	3.27584	PFA	3
6.44795	4.29581	PFA	3
7.10116	4.58906	PFA	3
9.01119	3.42759	PFA	3
16.3083	3.90427	PFA	3
8.71283	6.11942	PFA	3
6.69272	4.4365	PFA	3
11.4439	3.03163	PFA	3
10.1029	3.16934	PFA	3
8.35287	4.842	PFA	3
4.75334	4.49206	PFA	3
11.9507	3.8234	PFA	3
5.17453	4.36468	PFA	3
4.1719	3.40859	PFA	3
10.5591	2.55234	PFA	3
13.5069	3.07987	PFA	3
5.11328	3.35993	PFA	3
9.69042	4.55597	PFA	3
5.65669	3.3534	PFA	3
12.2919	4.11622	PFA	3
15.6288	3.37983	PFA	3
6.27006	3.25603	PFA	3
15.7577	5.03952	PFA	3
12.6848	3.64229	PFA	3
7.92055	4.26116	PFA	3
14.569	3.08951	PFA	3
12.8908	4.90315	PFA	3
7.54323	3.54703	PFA	3
11.4267	4.01175	PFA	3
11.1888	2.53218	PFA	3
9.63861	3.33688	PFA	3
11.4538	3.45994	PFA	3
9.66496	2.94986	PFA	3
12.0106	4.17257	PFA	3
7.77571	3.62663	PFA	3
13.8742	4.12065	PFA	3
10.3486	4.3415	PFA	3
8.89343	5.68518	PFA	3
13.3838	3.23068	PFA	3
9.82453	3.1772	PFA	3
11.2755	3.55722	PFA	3
10.3151	3.03806	PFA	3
4.30624	4.11925	PFA	3
11.2482	3.38867	PFA	3
7.93599	3.02273	PFA	3
13.5191	3.19672	PFA	3
12.7397	3.48147	PFA	3
9.73289	3.65128	PFA	3
4.71768	2.41833	PFA	3
11.0227	3.19918	PFA	3
16.2652	4.10497	PFA	3
4.17627	4.31677	PFA	3
8.17026	3.338	PFA	3
7.45019	4.10847	PFA	3
4.39494	2.94894	PFA	3
8.25016	2.34015	PFA	3
12.1047	3.70782	PFA	3
12.096	4.87133	PFA	3
12.7951	4.04024	PFA	3
4.99028	4.36942	PFA	3
12.257	3.46132	PFA	3
12.0743	3.96736	PFA	3
10.1608	3.79841	PFA	3
9.69392	4.07133	PFA	3
12.3198	3.89655	PFA	3
14.1272	5.56749	PFA	3
10.83	3.97538	PFA	3
8.45232	2.42597	PFA	3
6.27421	3.12789	PFA	3
9.34339	4.53319	PFA	3
4.11457	3.32636	PFA	3
7.96782	3.0885	PFA	3
7.94051	2.48604	PFA	3
9.94145	3.85603	PFA	3
6.279	3.90831	PFA	3
3.85513	3.5427	PFA	3
13.0957	3.00974	PFA	3
8.32983	3.0824	PFA	3
14.1209	3.56448	PFA	3
9.91661	3.95087	PFA	3
14.0808	3.59099	PFA	3
5.38322	4.09606	PFA	3
12.117	3.23718	PFA	3
12.1756	4.245	PFA	3
10.1481	3.22831	PFA	3
6.67997	4.74621	PFA	3
12.1709	4.23558	PFA	3
10.9658	3.03403	PFA	3
5.11826	3.57723	PFA	3
8.79246	3.10958	PFA	3
7.54875	3.43872	PFA	3
8.5032	3.9894	PFA	3
8.48965	3.59699	PFA	3
8.39574	3.1812	PFA	3
10.7704	3.31825	PFA	3
11.6767	4.07494	PFA	3
8.21953	3.00884	PFA	3
14.3134	3.54099	PFA	3
4.46115	4.66793	PFA	3
12.8148	3.30154	PFA	3
14.1734	3.13426	PFA	3
9.17453	3.18612	PFA	3
9.96981	3.3598	PFA	3
14.9144	4.19829	PFA	3
17.2184	4.42678	PFA	3
12.3669	3.26138	PFA	3
13.3586	3.04633	PFA	3
10.627	3.30212	PFA	3
5.02492	3.84236	PFA	3
15.78	3.54842	PFA	3
14.6888	3.97588	PFA	3
14.0548	3.70793	PFA	3
9.42012	5.48684	PFA	3
12.4822	4.08052	PFA	3
9.32788	3.05978	PFA	3
14.1558	3.78402	PFA	3
10.0296	3.67936	PFA	3
9.72084	4.11767	PFA	3
14.9523	4.02288	PFA	3
10.7926	4.16018	PFA	3
6.9071	4.13983	PFA	3
6.19716	3.61387	PFA	3
9.89982	4.02233	PFA	3
13.8847	4.08048	PFA	3
9.30632	4.05402	PFA	3
13.3194	4.01689	PFA	3
17.0224	4.20831	PFA	3
5.45121	4.74563	PFA	3
6.00799	4.14796	PFA	3
14.2214	3.11496	PFA	3
9.95477	3.23924	PFA	3
3.52354	3.63602	PFA	3
8.32492	3.18339	PFA	3
11.0758	3.55638	PFA	3
6.96531	3.98241	PFA	3
4.21076	3.62826	PFA	3
12.3173	3.44918	PFA	3
14.7888	4.24718	PFA	3
13.7679	3.73672	PFA	3
8.80694	4.02109	PFA	3
13.5486	3.45882	PFA	3
13.1815	3.81846	PFA	3
9.6014	4.91199	PFA	3
8.81336	3.35602	PFA	3
9.30953	3.86974	PFA	3
9.34894	3.00426	PFA	3
13.4749	3.4087	PFA	3
8.08474	3.98217	PFA	3
11.0127	4.95838	PFA	3
11.3324	3.98905	PFA	3
10.2495	3.65596	PFA	3
7.81568	4.2932	PFA	3
5.44174	3.94619	PFA	3
9.67487	2.63558	PFA	3
5.52159	3.8761	PFA	3
13.8937	3.22749	PFA	3
8.3448	3.5457	PFA	3
4.56599	3.93593	PFA	3
13.4477	3.18913	PFA	3
11.4344	3.88643	PFA	3
4.5578	4.2239	PFA	3
14.6303	4.80581	PFA	3
5.81105	3.16599	PFA	3
9.96685	3.91514	PFA	3
11.3599	4.97006	PFA	3
9.40217	2.75937	PFA	3
11.8367	3.25492	PFA	3
5.34619	3.67581	PFA	3
6.33122	3.35334	PFA	3
6.68019	4.24461	PFA	3
19.8181	3.84093	PFA	3
9.03694	4.10312	PFA	3
19.1362	3.02166	PFA	3
5.73102	4.56415	PFA	3
10.4103	4.87707	PFA	3
13.5223	3.83119	PFA	3
15.6562	3.66142	PFA	3
13.0393	3.74613	PFA	3
5.60692	3.1204	PFA	3
9.65979	3.26441	PFA	3
7.79431	3.60227	PFA	3
12.6237	3.03609	PFA	3
5.79389	3.53811	PFA	3
4.73146	3.78661	PFA	3
15.304	3.95833	PFA	3
13.3119	3.99762	PFA	3
7.84869	3.64136	PFA	3
5.64514	5.30185	PFA	3
15.8094	4.2979	PFA	3
9.85179	3.23394	PFA	3
16.1472	3.37757	PFA	3
13.5424	3.38085	PFA	3
6.98494	4.53683	PFA	3
11.1011	3.30743	PFA	3
7.86594	2.853	PFA	3
4.28348	3.60912	PFA	3
11.9196	3.80216	PFA	3
18.2233	4.62772	PFA	3
11.1246	3.3802	PFA	3
12.5634	4.60746	PFA	3
5.92612	4.53269	PFA	3
7.70423	2.83421	PFA	3
7.87573	3.55034	PFA	3
15.9357	2.48113	PFA	3
9.61186	4.05671	PFA	3
8.85335	4.04394	PFA	3
10.0478	4.86878	PFA	3
8.54546	4.56262	PFA	3
8.04996	3.05755	PFA	3
3.91692	3.26026	PFA	3
5.46265	4.7631	PFA	3
13.8492	3.05778	PFA	3
8.04511	4.09149	PFA	3
4.38528	4.29656	PFA	3
10.3938	3.4366	PFA	3
10.2095	4.26059	PFA	3
10.0228	4.71686	PFA	3
7.52947	3.40761	PFA	3
10.5248	3.36068	PFA	3
12.6926	3.14934	PFA	3
13.3715	3.50909	PFA	3
9.86725	4.05917	PFA	3
7.78134	3.10005	PFA	3
5.27116	4.12683	PFA	3
18.1316	3.23888	PFA	3
13.0531	3.73331	PFA	3
12.9267	3.5069	PFA	3
12.0375	4.60154	PFA	3
11.931	4.60678	PFA	3
8.44464	3.7397	PFA	3
7.60846	4.52561	PFA	3
14.9083	3.11006	PFA	3
11.3447	4.08289	PFA	3
4.9233	3.79704	PFA	3
12.7353	3.49759	PFA	3
6.34498	3.86089	PFA	3
14.3201	3.28606	PFA	3
5.4867	4.28638	PFA	3
11.4685	3.50802	PFA	3
15.7317	4.06136	PFA	3
6.19245	4.68991	PFA	3
6.63042	3.27875	PFA	3
7.60637	3.84055	PFA	3
10.0945	4.7426	PFA	3
5.63709	3.767	PFA	3
9.44591	3.11728	PFA	3
12.9897	3.97199	PFA	3
6.36446	4.42211	PFA	3
9.82623	3.14274	PFA	3
11.8906	4.43565	PFA	3
15.5797	4.14607	PFA	3
8.08449	4.71035	PFA	3
10.1302	3.13327	PFA	3
13.8941	3.89935	PFA	3
10.826	3.78125	PFA	3
12.2367	4.042	PFA	3
11.489	3.64692	PFA	3
6.75343	4.53736	PFA	3
15.6782	3.25365	PFA	3
4.45199	4.29864	PFA	3
16.343	5.14705	PFA	3
7.52123	3.3019	PFA	3
7.06299	2.61898	PFA	3
11.3017	4.27732	PFA	3
10.7591	3.78119	PFA	3
10.9155	3.46318	PFA	3
14.9258	3.54581	PFA	3
5.01689	3.26482	PFA	3
7.88165	4.15487	PFA	3
8.21755	3.90701	PFA	3
17.0594	4.54399	PFA	3
8.06229	4.24933	PFA	3
9.37377	4.88679	PFA	3
7.91798	3.90308	PFA	3
12.7771	2.34983	PFA	3
11.5891	6.16706	PFA	3
8.29897	5.65353	PFA	3
16.693	2.81182	PFA	3
14.3188	3.70634	PFA	3
13.7374	3.08385	PFA	3
11.1377	4.54129	PFA	3
13.3271	3.14549	PFA	3
11.7401	2.7012	PFA	3
12.3219	3.6577	PFA	3
11.6826	4.11093	PFA	3
18.4634	3.33908	PFA	3
7.8485	3.32436	PFA	3
10.5709	4.23271	PFA	3
13.1854	3.38907	PFA	3
4.34915	4.01868	PFA	3
15.6638	3.26508	PFA	3
8.22395	4.38941	PFA	3
13.3663	3.88724	PFA	3
10.6136	3.18461	PFA	3
9.2194	3.03487	PFA	3
13.7969	3.59578	PFA	3
7.82274	3.71551	PFA	3
8.1765	3.96383	PFA	3
18.8589	4.55472	PFA	3
15.0458	3.88326	PFA	3
7.72345	3.87591	PFA	3
14.4637	2.42598	PFA	3
6.51342	4.725	PFA	3
14.786	3.86668	PFA	3
11.4122	3.37862	PFA	3
5.11388	3.31181	PFA	3
13.2293	4.35903	PFA	3
12.2353	3.39095	PFA	3
8.33291	4.37388	PFA	3
6.87876	3.67173	PFA	3
9.30048	4.07241	PFA	3
13.3949	3.32472	PFA	3
12.9384	4.13206	PFA	3
4.63831	4.22789	PFA	3
12.9129	3.3806	PFA	3
9.3597	4.01709	PFA	3
8.98926	4.6133	PFA	3
7.45548	3.02157	PFA	3
11.0273	3.53364	PFA	3
7.36584	3.11562	PFA	3
11.8481	4.25992	PFA	3
7.96747	3.45192	PFA	3
12.5342	4.73325	PFA	3
6.83603	3.76814	PFA	3
9.65139	4.09484	PFA	3
11.6774	4.32519	PFA	3
10.3942	4.10772	PFA	3
11.9291	3.86409	PFA	3
9.54781	3.87791	PFA	3
12.142	2.42402	PFA	3
15.5353	3.16903	PFA	3
10.0945	3.86282	PFA	3
6.72487	3.52394	PFA	3
12.2488	3.62058	PFA	3
12.451	4.74607	PFA	3
9.87575	3.5696	PFA	3
13.1626	3.75356	PFA	3
8.14689	4.19896	PFA	3
9.93622	3.49021	PFA	3
15.1021	3.20878	PFA	3
8.28341	4.95272	PFA	3
12.8221	2.6454	PFA	3
6.17603	4.17085	PFA	3
5.53315	5.16102	PFA	3
15.4702	4.2181	PFA	3
8.18234	3.6105	PFA	3
9.50543	3.25203	PFA	3
10.0916	3.67287	PFA	3
7.14301	4.57465	PFA	3
12.7854	3.13417	PFA	3
11.6249	3.6133	PFA	3
9.92807	4.19395	PFA	3
4.42659	3.45258	PFA	3
10.8177	4.45718	PFA	3
6.61047	3.13472	PFA	3
6.19094	3.93063	PFA	3
7.64018	3.49897	PFA	3
4.0479	3.23175	PFA	3
9.4246	3.30589	PFA	3
10.117	3.51287	PFA	3
7.0824	4.70491	PFA	3
8.18642	4.20533	PFA	3
8.88848	6.78064	PFA	3
7.54704	3.7668	PFA	3
10.5719	3.95127	PFA	3
6.16326	3.508	PFA	3
5.14801	3.43667	PFA	3
6.35002	4.29344	PFA	3
13.7672	3.41426	PFA	3
15.6225	3.53584	PFA	3
4.85119	3.20339	PFA	3
7.35705	4.23397	PFA	3
11.5961	4.77549	PFA	3
8.20708	4.78103	PFA	3
10.1775	4.96261	PFA	3
12.2782	3.94231	PFA	3
10.854	4.15501	PFA	3
10.7109	3.13672	PFA	3
7.3624	3.89795	PFA	3
8.67281	3.59503	PFA	3
13.2377	4.90948	PFA	3
5.53136	4.24319	PFA	3
9.62205	4.14836	PFA	3
6.33241	4.23958	PFA	3
20.4776	3.67775	PFA	3
7.97267	3.84249	PFA	3
8.98348	5.9532	PFA	3
12.1084	3.23589	PFA	3
8.87411	4.93362	PFA	3
14.0581	3.36974	PFA	3
6.95574	4.6571	PFA	3
7.81615	3.51197	PFA	3
4.57466	3.64824	PFA	3
13.5271	3.86581	PFA	3
11.4635	2.98199	PFA	3
8.63863	3.52746	PFA	3
8.1012	3.70599	PFA	3
13.6054	3.61466	PFA	3
7.95154	4.23563	PFA	3
5.94565	2.90123	PFA	3
14.4027	4.78683	PFA	3
6.9993	3.07653	PFA	3
5.95643	4.07878	PFA	3
8.59406	3.89122	PFA	3
5.61726	3.4914	PFA	3
10.9927	4.10614	PFA	3
6.76711	4.5851	PFA	3
8.04706	4.85901	PFA	3
5.97575	4.43661	PFA	3
13.8623	3.05904	PFA	3
14.9779	3.9704	PFA	3
6.93363	4.268	PFA	3
13.1723	3.07091	PFA	3
6.94284	4.04096	PFA	3
9.71079	3.22831	PFA	3
13.6714	3.35882	PFA	3
4.90576	4.52764	PFA	3
16.5854	3.35286	PFA	3
4.88816	3.76946	PFA	3
15.0929	4.02041	PFA	3
13.8969	3.0239	PFA	3
8.61597	4.17905	PFA	3
7.34234	4.50557	PFA	3
13.9832	3.28024	PFA	3
11.3424	3.28498	PFA	3
10.8259	5.03371	PFA	3
8.62008	4.43898	PFA	3
11.2883	3.58006	PFA	3
7.77168	4.96428	PFA	3
5.73442	3.994	PFA	3
9.85655	4.80057	PFA	3
10.9453	2.97649	PFA	3
13.7381	4.0675	PFA	3
8.03763	3.9057	PFA	3
4.77071	2.55617	PFA	3
6.01527	3.88662	PFA	3
13.3084	3.12183	PFA	3
6.32572	4.28153	PFA	3
4.84464	3.90275	PFA	3
8.36116	4.44534	PFA	3
11.33	4.22789	PFA	3
13.4509	3.44307	PFA	3
9.75558	4.08791	PFA	3
10.6097	3.42752	PFA	3
14.2926	4.29453	PFA	3
10.102	3.81274	PFA	3
14.4354	3.20335	PFA	3
11.4226	3.7575	PFA	3
9.22078	3.83344	PFA	3
11.149	3.35501	PFA	3
13.1864	2.94014	PFA	3
8.49486	3.0354	PFA	3
11.394	4.97958	PFA	3
10.7758	3.25187	PFA	3
9.54512	3.02371	PFA	3
14.8092	3.33925	PFA	3
7.90532	3.54848	PFA	3
3.89066	3.75609	PFA	3
11.5087	4.9107	PFA	3
13.7341	3.32898	PFA	3
5.1265	3.27197	PFA	3
8.2211	3.27568	PFA	3
11.7981	2.34689	PFA	3
9.2566	3.55449	PFA	3
14.6379	3.62897	PFA	3
5.63672	3.27905	PFA	3
11.7934	4.99646	PFA	3
14.8426	4.60952	PFA	3
7.8644	3.90122	PFA	3
5.36035	4.19669	PFA	3
10.4691	2.48635	PFA	3
10.8351	3.24259	PFA	3
10.6668	3.46927	PFA	3
9.37696	3.11404	PFA	3
6.61385	4.87798	PFA	3
8.7758	3.59247	PFA	3
10.2997	3.39587	PFA	3
9.81325	3.15319	PFA	3
13.504	3.83907	PFA	3
11.076	4.2329	PFA	3
12.1836	3.70289	PFA	3
13.9073	3.62506	PFA	3
9.92111	4.33806	PFA	3
12.2107	3.64201	PFA	3
12.0918	3.77097	PFA	3
15.8295	3.73227	PFA	3
10.8291	4.03518	PFA	3
9.88377	4.02827	PFA	3
4.49124	3.69906	PFA	3
10.4035	4.19249	PFA	3
17.0624	4.26776	PFA	3
9.92926	4.00648	PFA	3
12.8139	4.30851	PFA	3
6.3526	3.44306	PFA	3
12.4917	4.16634	PFA	3
8.66467	4.9109	PFA	3
10.036	3.71794	PFA	3
6.5883	2.61522	PFA	3
8.29339	3.0459	PFA	3
15.3517	3.6295	PFA	3
10.2896	4.00181	PFA	3
9.21213	4.67781	PFA	3
8.31068	4.24739	PFA	3
10.2426	3.58555	PFA	3
4.81543	4.0024	PFA	3
3.65364	3.91775	PFA	3
8.05342	3.11715	PFA	3
9.45572	3.35735	PFA	3
7.87093	3.07836	PFA	3
9.92994	3.54926	PFA	3
7.82872	2.67876	PFA	3
6.7283	4.47066	PFA	3
11.9248	3.67096	PFA	3
7.66264	4.28139	PFA	3
11.784	4.19721	PFA	3
7.08402	3.81625	PFA	3
11.8967	2.95173	PFA	3
9.82597	4.8532	PFA	3
12.3764	3.48872	PFA	3
6.00228	4.12082	PFA	3
14.74	4.49056	PFA	3
4.74045	3.15492	PFA	3
7.34895	5.17762	PFA	3
9.50285	4.35423	PFA	3
7.20115	3.29525	PFA	3
14.6386	3.55319	PFA	3
12.3243	4.2601	PFA	3
11.3137	4.29446	PFA	3
8.1916	4.98742	PFA	3
8.7336	3.06224	PFA	3
6.039	2.78885	PFA	3
11.9137	3.24586	PFA	3
12.8741	2.51537	PFA	3
5.52226	3.38143	PFA	3
10.9994	3.58826	PFA	3
14.2183	4.25212	PFA	3
12.424	4.52577	PFA	3
11.6437	4.48121	PFA	3
13.0366	4.19891	PFA	3
11.1744	3.83357	PFA	3
14.5982	3.8189	PFA	3
6.01434	4.77488	PFA	3
10.6782	3.62458	PFA	3
12.6141	4.51597	PFA	3
11.7106	3.17662	PFA	3
5.61773	2.87453	PFA	3
9.82729	4.93135	PFA	3
13.6273	3.64233	PFA	3
7.04014	3.21096	PFA	3
5.98306	3.03416	PFA	3
13.565	4.96214	PFA	3
7.07978	4.07808	PFA	3
16.4165	3.60256	PFA	3
5.55735	3.81397	PFA	3
12.8512	4.96262	PFA	3
7.26234	3.78835	PFA	3
6.99459	4.61859	PFA	3
13.808	4.09156	PFA	3
12.5842	3.81389	PFA	3
13.7125	4.48138	PFA	3
14.6736	3.40298	PFA	3
11.193	2.7039	PFA	3
5.55872	3.74696	PFA	3
14.7873	4.51843	PFA	3
11.6667	4.97964	PFA	3
20.5806	5.24206	PFA	3
10.6937	4.90876	PFA	3
9.63731	3.04629	PFA	3
12.2392	3.57619	PFA	3
9.06381	4.51431	PFA	3
10.3947	3.2153	PFA	3
14.9521	3.08235	PFA	3
11.8916	5.61342	PFA	3
14.0137	4.38693	PFA	3
12.0891	3.08919	PFA	3
14.0382	3.17444	PFA	3
10.9459	3.35286	PFA	3
10.3907	5.25801	PFA	3
16.2295	4.12204	PFA	3
16.3852	3.39661	PFA	3
4.8544	3.89969	PFA	3
11.0078	3.29147	PFA	3
9.23797	4.57689	PFA	3
10.749	4.10196	PFA	3
8.37641	4.15242	PFA	3
7.48971	3.86303	PFA	3
9.6626	4.87013	PFA	3
5.9581	4.10148	PFA	3
6.31921	4.19089	PFA	3
6.10234	4.13304	PFA	3
13.1027	3.97849	PFA	3
8.06783	3.81777	PFA	3
10.4792	5.89951	PFA	3
10.3554	3.07402	PFA	3
12.0709	4.03518	PFA	3
8.54163	4.54714	PFA	3
5.82633	3.23066	PFA	3
4.0293	3.04467	PFA	3
12.6305	4.92423	PFA	3
10.2598	3.10768	PFA	3
7.55689	4.68976	PFA	3
5.91515	3.61149	PFA	3
7.74605	3.69443	PFA	3
9.00841	2.95666	PFA	3
10.9084	3.92929	PFA	3
7.52009	3.07928	PFA	3
6.24335	3.13232	PFA	3
8.9868	4.1966	PFA	3
9.02273	4.68536	PFA	3
16.32	4.48644	PFA	3
10.8758	4.09856	PFA	3
16.123	3.79452	PFA	3
6.92014	4.02559	PFA	3
8.49337	3.99657	PFA	3
10.5515	5.41681	PFA	3
13.9318	4.31024	PFA	3
11.2736	4.07901	PFA	3
10.4445	3.46672	PFA	3
13.0083	3.94535	PFA	3
13.6824	3.63364	PFA	3
6.01045	4.34238	PFA	3
11.7382	3.733	PFA	3
10.4469	3.48379	PFA	3
9.20389	5.30103	PFA	3
10.6123	3.50478	PFA	3
7.31073	4.83245	PFA	3
8.89419	3.53466	PFA	3
12.7828	4.88668	PFA	3
13.3063	3.87776	PFA	3
9.14418	4.1495	PFA	3
5.46611	4.08341	PFA	3
12.042	3.92986	PFA	3
12.961	4.15652	PFA	3
8.79293	3.56789	PFA	3
9.20063	3.01508	PFA	3
9.30496	3.88106	PFA	3
11.0017	2.39299	PFA	3
9.34219	4.54736	PFA	3
7.70746	3.91491	PFA	3
10.4738	4.91356	PFA	3
12.6401	3.0785	PFA	3
9.36504	2.97255	PFA	3
10.9618	2.59818	PFA	3
12.6789	3.48741	PFA	3
9.84272	3.43432	PFA	3
7.82435	4.92348	PFA	3
13.3304	3.73056	PFA	3
6.33805	2.959	PFA	3
4.85267	4.30253	PFA	3
12.8077	4.22802	PFA	3
15.4796	2.45979	PFA	3
17.5622	4.56065	PFA	3
11.1453	4.18535	PFA	3
6.2617	3.03508	PFA	3
7.11568	3.52447	PFA	3
13.4056	3.61377	PFA	3
5.92685	4.72257	PFA	3
6.81901	5.40699	PFA	3
9.09272	3.96638	PFA	3
14.1538	3.37408	PFA	3
11.0217	3.40962	PFA	3
10.0108	5.51769	PFA	3
4.80162	3.6621	PFA	3
9.09753	3.30684	PFA	3
6.14332	3.71504	PFA	3
7.40835	4.53541	PFA	3
5.63891	3.47604	PFA	3
6.8651	3.49133	PFA	3
10.934	4.84183	PFA	3
7.10163	4.41362	PFA	3
10.5782	3.85005	PFA	3
8.15521	4.75952	PFA	3
7.32424	4.71742	PFA	3
10.4306	5.05008	PFA	3
13.5642	3.75263	PFA	3
5.69535	3.65199	PFA	3
13.9832	3.73709	PFA	3
11.1184	4.32592	PFA	3
6.11099	4.15341	PFA	3
9.02068	3.97242	PFA	3
10.9977	3.81969	PFA	3
11.5773	2.52011	PFA	3
11.4725	3.9469	PFA	3
10.6739	4.03809	PFA	3
8.9733	4.85885	PFA	3
15.7558	3.74543	PFA	3
15.4702	3.79686	PFA	3
4.91152	3.97465	PFA	3
10.3613	3.48132	PFA	3
6.61436	3.29485	PFA	3
10.858	3.05741	PFA	3
7.7589	4.10337	PFA	3
8.98078	3.78622	PFA	3
13.9321	3.45193	PFA	3
10.7387	3.2936	PFA	3
10.6811	4.97483	PFA	3
14.6972	3.37313	PFA	3
14.8077	3.74045	PFA	3
15.4867	3.35027	PFA	3
8.67717	3.33531	PFA	3
4.79131	4.10206	PFA	3
4.99322	3.0786	PFA	3
5.29522	4.40115	PFA	3
13.9981	3.61975	PFA	3
11.186	3.14847	PFA	3
6.19085	4.02233	PFA	3
15.534	3.41748	PFA	3
5.04183	4.17161	PFA	3
10.0912	4.2259	PFA	3
8.72897	3.17121	PFA	3
5.97313	3.14428	PFA	3
8.70537	3.75909	PFA	3
10.1495	4.01259	PFA	3
11.6429	3.0628	PFA	3
8.76377	3.28204	PFA	3
14.6944	5.1277	PFA	3
10.7002	3.54706	PFA	3
9.2181	4.08428	PFA	3
6.32534	3.42037	PFA	3
12.2458	4.7433	PFA	3
6.10439	3.77212	PFA	3
9.89748	5.57926	PFA	3
12.2871	2.50045	PFA	3
7.1614	3.73141	PFA	3
5.81844	3.11039	PFA	3
6.4299	4.58046	PFA	3
4.6021	4.61062	PFA	3
13.2679	4.42866	PFA	3
12.8794	3.82402	PFA	3
7.42356	4.7808	PFA	3
11.7411	6.01498	PFA	3
11.592	2.59871	PFA	3
11.5426	3.15369	PFA	3
13.4645	3.74037	PFA	3
13.0224	4.75842	PFA	3
11.076	2.92486	PFA	3
7.37543	4.16822	PFA	3
10.966	3.86858	PFA	3
6.07886	3.92159	PFA	3
12.7645	3.29847	PFA	3
13.4006	4.03256	PFA	3
13.2529	3.86026	PFA	3
20.6171	3.12296	PFA	3
13.9811	3.35272	PFA	3
11.137	3.02346	PFA	3
9.46519	3.55065	PFA	3
12.4854	3.05331	PFA	3
7.86485	4.95307	PFA	3
14.3117	3.78157	PFA	3
7.44304	4.74707	PFA	3
15.0729	3.45929	PFA	3
6.21249	4.87902	PFA	3
8.69589	4.32341	PFA	3
4.97629	3.76413	PFA	3
11.9335	3.45656	PFA	3
9.12506	4.00687	PFA	3
11.4481	4.21814	PFA	3
13.5533	3.321	PFA	3
8.76815	4.27451	PFA	3
5.38876	4.022	PFA	3
7.44208	4.07546	PFA	3
8.21975	3.68336	PFA	3
10.0779	3.94264	PFA	3
9.11246	3.81236	PFA	3
7.5056	4.88136	PFA	3
8.67812	3.37158	PFA	3
8.19371	3.57751	PFA	3
9.82785	3.13801	PFA	3
16.1582	4.66854	PFA	3
15.7354	3.17728	PFA	3
10.1994	4.47497	PFA	3
9.31077	3.94425	PFA	3
12.5713	3.62663	PFA	3
9.15834	3.2512	PFA	3
13.0387	3.69214	PFA	3
8.77618	3.62667	PFA	3
7.21512	5.91907	PFA	3
4.19526	4.13605	PFA	3
4.55758	3.03692	PFA	3
13.7503	3.57109	PFA	3
8.95557	3.82614	PFA	3
14.346	2.43476	PFA	3
12.9308	4.2185	PFA	3
11.317	4.90396	PFA	3
10.099	3.74163	PFA	3
7.69939	3.94921	PFA	3
6.65263	4.93415	PFA	3
10.8178	4.26185	PFA	3
6.18379	3.39716	PFA	3
10.3214	3.13521	PFA	3
13.102	3.54682	PFA	3
10.8926	4.13742	PFA	3
8.00748	3.23943	PFA	3
11.2104	3.03174	PFA	3
12.9415	4.4732	PFA	3
8.03663	4.25656	PFA	3
10.9018	3.84356	PFA	3
18.929	3.85218	PFA	3
6.959	3.3944	PFA	3
11.2636	3.34649	PFA	3
13.0311	4.19356	PFA	3
11.9857	4.51012	PFA	3
11.4043	3.9891	PFA	3
10.2766	4.17279	PFA	3
7.63323	3.38494	PFA	3
14.6762	4.29523	PFA	3
15.7855	4.18389	PFA	3
5.37046	3.65171	PFA	3
10.8214	4.32778	PFA	3
9.23761	6.9527	PFA	3
12.3628	3.06421	PFA	3
6.71794	3.80719	PFA	3
10.0898	4.9089	PFA	3
5.82773	5.11774	PFA	3
7.64997	5.91934	PFA	3
5.12308	4.26034	PFA	3
12.3482	4.12744	PFA	3
13.4948	3.17686	PFA	3
6.99519	3.99875	PFA	3
14.0209	3.30842	PFA	3
6.8209	4.94514	PFA	3
10.5893	3.47245	PFA	3
5.98743	4.66389	PFA	3
5.73614	3.58905	PFA	3
6.30305	3.54787	PFA	3
9.82852	4.31585	PFA	3
7.33222	3.7178	PFA	3
7.87303	4.00238	PFA	3
5.87038	3.98312	PFA	3
9.80041	3.92055	PFA	3
7.32205	4.06622	PFA	3
9.43226	3.28483	PFA	3
9.51486	3.1628	PFA	3
9.6137	3.77038	PFA	3
4.78221	3.02298	PFA	3
4.20853	3.14349	PFA	3
9.88618	3.1261	PFA	3
10.1288	2.71134	PFA	3
10.4755	3.87576	PFA	3
13.4577	2.59829	PFA	3
10.9452	5.68327	PFA	3
13.7212	4.404	PFA	3
6.79961	3.41023	PFA	3
10.4117	3.03362	PFA	3
14.9183	4.25326	PFA	3
13.7143	3.76558	PFA	3
14.0122	3.71091	PFA	3
13.329	4.43114	PFA	3
10.1869	4.07108	PFA	3
8.48128	4.22515	PFA	3
18.0937	3.96721	PFA	3
10.2649	4.64292	PFA	3
12.5507	3.16323	PFA	3
11.563	3.41508	PFA	3
13.2993	3.86522	PFA	3
10.6627	3.91005	PFA	3
10.9402	3.47686	PFA	3
9.28342	4.49803	PFA	3
8.73033	3.63044	PFA	3
8.74327	4.046	PFA	3
10.2567	3.83989	PFA	3
6.33139	3.72907	PFA	3
8.95805	3.97533	PFA	3
9.10636	3.49095	PFA	3
7.62866	3.74756	PFA	3
7.97925	2.89364	PFA	3
5.18004	4.90883	PFA	3
5.7656	3.53343	PFA	3
10.4719	4.61866	PFA	3
12.3438	3.61593	PFA	3
15.1886	5.9469	PFA	3
8.46972	3.96918	PFA	3
11.3124	4.47289	PFA	3
8.29244	3.07916	PFA	3
11.3471	4.51413	PFA	3
10.2687	4.65364	PFA	3
8.91492	3.94467	PFA	3
12.3219	3.67932	PFA	3
8.67291	3.94909	PFA	3
9.38891	4.56234	PFA	3
11.1225	3.63063	PFA	3
6.75009	3.16588	PFA	3
11.5349	3.08158	PFA	3
10.982	3.17997	PFA	3
9.31766	3.40927	PFA	3
10.2709	3.54747	PFA	3
7.37504	4.77236	PFA	3
12.5543	3.09688	PFA	3
9.24376	3.60179	PFA	3
8.74928	4.26498	PFA	3
9.7597	3.32503	PFA	3
7.16113	3.92933	PFA	3
6.39419	5.38738	PFA	3
14.7073	3.99799	PFA	3
10.3946	3.14574	PFA	3
6.12299	3.287	PFA	3
13.8396	3.31311	PFA	3
10.9325	3.46882	PFA	3
11.4531	3.28678	PFA	3
9.59041	3.49636	PFA	3
6.53237	4.34423	PFA	3
5.6525	3.80482	PFA	3
5.4612	3.79687	PFA	3
12.3044	3.06444	PFA	3
9.9083	4.09193	PFA	3
7.91578	4.55293	PFA	3
7.69996	4.07672	PFA	3
15.2763	2.72479	PFA	3
5.38068	4.37104	PFA	3
7.63553	3.31461	PFA	3
14.0355	3.75753	PFA	3
11.4111	2.75141	PFA	3
13.6909	3.87486	PFA	3
9.88226	4.86102	PFA	3
11.6142	4.11157	PFA	3
14.5738	3.508	PFA	3
9.91768	3.60945	PFA	3
13.4483	3.78504	PFA	3
12.9315	3.56771	PFA	3
10.6144	4.25144	PFA	3
10.8958	3.41143	PFA	3
7.09103	5.61165	PFA	3
9.85739	4.95891	PFA	3
9.20662	3.45197	PFA	3
8.4333	2.58037	PFA	3
11.6426	2.37449	PFA	3
4.93546	2.78368	PFA	3
16.419	3.13603	PFA	3
15.2206	4.24294	PFA	3
8.88566	3.93082	PFA	3
10.2311	3.93896	PFA	3
5.57652	2.952	PFA	3
10.7297	4.00175	PFA	3
13.4041	4.18085	PFA	3
9.91186	3.3455	PFA	3
8.97007	3.87787	PFA	3
10.2031	3.52573	PFA	3
12.1069	3.53875	PFA	3
8.36718	3.35233	PFA	3
5.85677	4.32433	PFA	3
8.74101	4.31035	PFA	3
10.7416	4.46315	PFA	3
12.3194	4.45404	PFA	3
11.6996	3.63753	PFA	3
8.65473	3.95343	PFA	3
5.41565	4.96426	PFA	3
9.82574	6.08267	PFA	3
6.21473	4.03832	PFA	3
13.9523	3.23586	PFA	3
9.15511	3.44359	PFA	3
5.6334	3.7917	PFA	3
4.71561	3.82305	PFA	3
9.14613	3.45093	PFA	3
6.6941	3.32179	PFA	3
12.2506	3.18653	PFA	3
8.79406	2.51356	PFA	3
8.68422	3.12751	PFA	3
13.7664	3.72863	PFA	3
11.3627	3.07074	PFA	3
8.58499	3.37741	PFA	3
13.8279	3.02663	PFA	3
10.0831	4.73852	PFA	3
17.0451	4.35491	PFA	3
12.2562	3.32587	PFA	3
7.41377	3.37083	PFA	3
4.64342	4.01254	PFA	3
11.612	3.86793	PFA	3
10.4872	4.38363	PFA	3
9.68038	4.05331	PFA	3
12.5143	4.61494	PFA	3
12.1761	3.2798	PFA	3
12.5397	3.52382	PFA	3
6.60571	4.01613	PFA	3
10.6473	3.46663	PFA	3
12.1304	3.57784	PFA	3
11.3309	3.00931	PFA	3
11.7859	3.03819	PFA	3
14.1386	3.74739	PFA	3
6.69649	3.67034	PFA	3
14.7105	3.64657	PFA	3
10.5126	3.17659	PFA	3
8.27215	3.31992	PFA	3
5.07716	4.70323	PFA	3
6.7471	4.53077	PFA	3
11.3872	3.25182	PFA	3
10.6831	2.82674	PFA	3
9.80052	3.48111	PFA	3
10.4013	4.85121	PFA	3
7.35958	4.71617	PFA	3
11.3699	4.19324	PFA	3
6.1748	3.78441	PFA	3
6.06556	4.1561	PFA	3
9.07408	3.2671	PFA	3
8.07873	3.23871	PFA	3
7.80131	3.59323	PFA	3
13.1112	3.64306	PFA	3
12.1173	5.64196	PFA	3
17.4581	3.24158	PFA	3
7.37001	4.09843	PFA	3
11.2789	4.38306	PFA	3
13.6913	4.21662	PFA	3
6.84219	4.22944	PFA	3
5.34501	4.60183	PFA	3
10.1058	3.41123	PFA	3
8.26402	4.39008	PFA	3
5.88431	4.03676	PFA	3
9.57599	3.8638	PFA	3
8.4491	5.28573	PFA	3
7.90488	3.39399	PFA	3
10.6421	3.30688	PFA	3
16.1057	3.91086	PFA	3
6.27289	3.35656	PFA	3
7.35183	2.48209	PFA	3
12.1118	3.25265	PFA	3
3.98655	4.2116	PFA	3
13.8111	3.14859	PFA	3
13.5033	3.4842	PFA	3
10.7898	3.31506	PFA	3
13.0633	3.24211	PFA	3
12.061	5.55779	PFA	3
16.1169	3.22908	PFA	3
10.1896	3.07744	PFA	3
12.2778	3.367	PFA	3
11.3701	3.42439	PFA	3
15.4063	2.86089	PFA	3
7.29492	3.72375	PFA	3
9.7829	3.42607	PFA	3
9.62473	3.23457	PFA	3
12.0254	3.68532	PFA	3
10.0586	4.40947	PFA	3
12.1199	5.84583	PFA	3
10.5217	4.22187	PFA	3
6.22057	3.90108	PFA	3
6.27397	3.15629	PFA	3
9.40662	3.46881	PFA	3
12.9257	3.06704	PFA	3
6.74999	4.27945	PFA	3
7.04546	3.8242	PFA	3
13.9311	4.19213	PFA	3
7.37283	3.43278	PFA	3
12.6336	4.96863	PFA	3
11.8201	4.02633	PFA	3
8.03873	3.41251	PFA	3
10.874	3.79812	PFA	3
7.90818	3.36892	PFA	3
7.66599	3.07045	PFA	3
4.83539	3.52317	PFA	3
13.4976	2.53059	PFA	3
12.336	3.43327	PFA	3
7.72899	4.08669	PFA	3
13.6737	4.47657	PFA	3
11.8795	3.99872	PFA	3
7.49675	4.4914	PFA	3
12.73	2.40304	PFA	3
7.98681	3.42573	PFA	3
8.13421	4.13151	PFA	3
11.8258	5.36181	PFA	3
6.83947	3.96529	PFA	3
15.2291	4.93239	PFA	3
6.67012	4.23637	PFA	3
12.4414	2.74027	PFA	3
7.90556	4.35056	PFA	3
9.40328	3.14854	PFA	3
7.41697	3.48738	PFA	3
19.5815	2.97367	PFA	3
5.03091	4.91801	PFA	3
14.7528	3.1466	PFA	3
8.90673	4.28669	PFA	3
11.8562	4.80893	PFA	3
11.1054	3.96534	PFA	3
5.96776	3.79181	PFA	3
11.9463	4.06854	PFA	3
4.87019	5.62215	PFA	3
12.7806	3.31402	PFA	3
8.77234	4.9696	PFA	3
8.00591	4.15602	PFA	3
12.3415	3.12405	PFA	3
8.43353	4.20866	PFA	3
8.31911	4.00109	PFA	3
11.5107	4.28789	PFA	3
14.0788	3.98775	PFA	3
10.2537	3.87755	PFA	3
4.53209	4.29439	PFA	3
7.54206	3.45496	PFA	3
4.85414	3.36867	PFA	3
7.56319	3.74957	PFA	3
11.7761	3.59189	PFA	3
8.37142	4.78735	PFA	3
14.0527	3.23265	PFA	3
6.89835	4.79759	PFA	3
7.89284	4.23178	PFA	3
10.7797	3.123	PFA	3
13.4211	2.63717	PFA	3
3.94772	3.48495	PFA	3
13.6314	3.48365	PFA	3
8.68668	3.07612	PFA	3
10.3629	4.62048	PFA	3
6.9055	4.94902	PFA	3
13.637	4.73654	PFA	3
7.92382	3.36294	PFA	3
8.46763	3.91914	PFA	3
11.6128	5.27462	PFA	3
11.0954	3.12841	PFA	3
9.31423	4.77174	PFA	3
3.963	4.17306	PFA	3
11.6113	4.25098	PFA	3
13.3685	3.57353	PFA	3
8.65056	3.88076	PFA	3
7.87933	3.59426	PFA	3
9.52875	3.50157	PFA	3
4.20227	4.44312	PFA	3
15.2566	3.32368	PFA	3
16.1523	4.70506	PFA	3
8.6338	3.33023	PFA	3
9.23823	4.31033	PFA	3
8.38028	3.78742	PFA	3
15.7332	2.4875	PFA	3
13.5503	3.71896	PFA	3
14.6749	4.31807	PFA	3
8.56038	4.30562	PFA	3
7.16155	4.307	PFA	3
16.9979	4.0267	PFA	3
10.3421	3.08768	PFA	3
5.26457	3.20534	PFA	3
9.24515	4.24872	PFA	3
9.10691	3.8922	PFA	3
11.058	3.31302	PFA	3
5.70354	4.37604	PFA	3
9.55453	3.18488	PFA	3
5.3419	4.87916	PFA	3
5.1363	4.90117	PFA	3
8.31028	5.33045	PFA	3
13.3701	4.18592	PFA	3
9.56146	3.2693	PFA	3
12.2954	3.96234	PFA	3
8.95788	3.96939	PFA	3
19.2651	4.44707	PFA	3
5.66278	3.12851	PFA	3
13.5958	4.69433	PFA	3
6.35702	3.80158	PFA	3
5.20217	3.86473	PFA	3
16.5304	3.57215	PFA	3
12.2926	3.90279	PFA	3
12.4505	4.44268	PFA	3
13.8222	3.01266	PFA	3
5.44844	4.2475	PFA	3
8.86808	3.59073	PFA	3
10.0662	5.07266	PFA	3
7.23135	4.24697	PFA	3
7.53242	4.07433	PFA	3
15.4917	3.33769	PFA	3
6.3889	3.0439	PFA	3
6.82666	3.34383	PFA	3
15.8136	4.07449	PFA	3
17.3372	4.42426	PFA	3
13.7004	3.29028	PFA	3
14.1286	3.09454	PFA	3
4.41746	3.79511	PFA	3
10.9239	3.8002	PFA	3
10.9146	2.49874	PFA	3
8.53004	2.69971	PFA	3
8.28133	4.91115	PFA	3
15.428	2.93454	PFA	3
8.23416	2.37438	PFA	3
8.04758	3.79604	PFA	3
5.98184	3.82604	PFA	3
8.1514	4.93466	PFA	3
15.5409	3.45522	PFA	3
7.88897	3.63133	PFA	3
10.8581	3.03077	PFA	3
12.4006	3.4628	PFA	3
5.94392	4.25444	PFA	3
7.14985	4.20159	PFA	3
4.13979	4.08702	PFA	3
4.75615	3.81611	PFA	3
6.36978	3.17322	PFA	3
8.88322	7.0363	PFA	3
17.8563	3.58235	PFA	3
11.3047	3.60539	PFA	3
12.8184	3.02548	PFA	3
6.49793	3.88464	PFA	3
11.8634	4.20721	PFA	3
5.63847	3.60947	PFA	3
16.767	3.03071	PFA	3
14.8793	3.65548	PFA	3
13.2517	4.72736	PFA	3
11.3421	4.30261	PFA	3
14.7206	3.18954	PFA	3
5.46905	4.66116	PFA	3
11.9587	4.14583	PFA	3
5.80327	4.06606	PFA	3
9.72046	2.78946	PFA	3
6.2467	3.70165	PFA	3
14.717	4.18611	PFA	3
8.91651	3.22049	PFA	3
10.4519	4.12785	PFA	3
7.01138	4.68185	PFA	3
9.31859	4.23955	PFA	3
12.6811	3.81297	PFA	3
8.88396	3.58503	PFA	3
11.9686	3.95504	PFA	3
17.7132	4.77686	PFA	3
5.2403	3.65107	PFA	3
8.2613	4.20955	PFA	3
10.2089	3.09411	PFA	3
7.01449	3.50882	PFA	3
15.4754	4.43961	PFA	3
7.62922	5.4425	PFA	3
14.0623	3.2729	PFA	3
14.044	3.16358	PFA	3
10.452	3.78781	PFA	3
7.93902	3.04309	PFA	3
6.94999	4.17235	PFA	3
8.61331	4.38241	PFA	3
16.3572	4.2393	PFA	3
17.1441	4.53511	PFA	3
9.58902	3.74655	PFA	3
9.2662	3.77591	PFA	3
8.31449	2.57272	PFA	3
8.7482	3.3751	PFA	3
16.3045	2.49708	PFA	3
8.58252	5.74809	PFA	3
8.01397	3.01382	PFA	3
4.44668	3.26532	PFA	3
8.51496	6.24755	PFA	3
10.6614	3.82873	PFA	3
13.6398	3.45716	PFA	3
7.52149	4.01233	PFA	3
11.352	3.97518	PFA	3
16.1814	3.41346	PFA	3
7.0238	3.49988	PFA	3
8.59683	3.59661	PFA	3
13.4391	4.43663	PFA	3
5.22899	3.18841	PFA	3
8.47218	3.21496	PFA	3
6.00417	3.32441	PFA	3
6.20626	3.06039	PFA	3
10.2275	2.38223	PFA	3
8.2178	3.81541	PFA	3
11.5887	3.42388	PFA	3
13.6921	3.5137	PFA	3
7.42802	4.90683	PFA	3
9.35988	4.35049	PFA	3
12.0699	2.72021	PFA	3
12.0537	4.39652	PFA	3
13.6739	3.30024	PFA	3
13.2122	3.07174	PFA	3
5.94493	4.02279	PFA	3
6.01089	3.28398	PFA	3
9.6234	4.86275	PFA	3
10.6987	4.29151	PFA	3
8.96322	3.6984	PFA	3
6.61741	4.60914	PFA	3
10.1426	4.68107	PFA	3
6.79507	3.62866	PFA	3
12.8935	3.04916	PFA	3
12.8868	3.02776	PFA	3
9.49493	4.6161	PFA	3
6.81251	4.47571	PFA	3
8.16315	3.09366	PFA	3
9.8095	3.3026	PFA	3
7.46757	3.22345	PFA	3
11.3122	3.24808	PFA	3
7.53745	3.28723	PFA	3
9.31616	3.42319	PFA	3
13.8036	3.82391	PFA	3
9.67407	3.32359	PFA	3
6.65921	4.61583	PFA	3
12.6493	4.98612	PFA	3
7.63239	5.96111	PFA	3
6.1461	4.27238	PFA	3
11.16	3.16947	PFA	3
11.1546	3.08298	PFA	3
8.58062	5.19065	PFA	3
14.1862	3.96864	PFA	3
12.7593	3.75397	PFA	3
13.8408	4.52462	PFA	3
4.94103	4.17684	PFA	3
15.181	3.70963	PFA	3
9.70915	4.28688	PFA	3
13.8253	4.96272	PFA	3
7.11948	3.80434	PFA	3
15.8852	3.15627	PFA	3
11.7926	4.78607	PFA	3
7.85614	3.27511	PFA	3
5.69258	3.67377	PFA	3
7.7016	3.91553	PFA	3
6.42081	4.22912	PFA	3
7.17629	3.89399	PFA	3
5.86197	2.43577	PFA	3
8.15942	4.743	PFA	3
6.17759	3.12	PFA	3
10.2332	3.89115	PFA	3
5.00766	4.56381	PFA	3
11.3489	3.21742	PFA	3
10.9174	4.16672	PFA	3
5.45876	3.52992	PFA	3
13.2387	3.24484	PFA	3
9.70263	4.61102	PFA	3
12.8478	3.44225	PFA	3
10.0156	2.99	PFA	3
7.02466	3.14204	PFA	3
13.7365	3.66293	PFA	3
11.5057	3.48838	PFA	3
9.87553	3.73005	PFA	3
4.80248	3.90941	PFA	3
10.3681	3.1301	PFA	3
10.9036	3.83018	PFA	3
14.4577	3.94335	PFA	3
18.934	3.58642	PFA	3
8.26972	3.0348	PFA	3
7.91279	4.8869	PFA	3
13.677	4.49474	PFA	3
13.4742	3.30833	PFA	3
10.7513	4.08923	PFA	3
11.2369	3.95217	PFA	3
8.50817	3.02127	PFA	3
4.7872	3.59801	PFA	3
9.25977	4.16874	PFA	3
7.65067	4.89873	PFA	3
10.4717	3.0874	PFA	3
8.66801	3.15508	PFA	3
10.1607	4.03487	PFA	3
11.0354	3.23232	PFA	3
8.89984	3.68918	PFA	3
10.2567	3.80171	PFA	3
9.90272	3.71418	PFA	3
8.95314	2.93067	PFA	3
11.5808	4.32495	PFA	3
14.0365	3.12909	PFA	3
7.84871	5.28053	PFA	3
10.0436	3.86863	PFA	3
13.7179	4.22615	PFA	3
9.39626	4.7806	PFA	3
8.64111	3.90828	PFA	3
4.34354	3.1014	PFA	3
6.73856	4.48404	PFA	3
10.6194	3.19221	PFA	3
7.68463	3.41142	PFA	3
10.3201	2.9786	PFA	3
10.7458	3.53031	PFA	3
6.66871	5.49085	PFA	3
13.888	3.22205	PFA	3
9.88383	2.73169	PFA	3
11.4749	4.97703	PFA	3
12.654	3.41217	PFA	3
6.37686	4.72731	PFA	3
7.68448	4.24058	PFA	3
9.32243	4.46162	PFA	3
7.2471	3.24227	PFA	3
7.73161	2.48651	PFA	3
10.0886	3.07266	PFA	3
4.56627	3.93909	PFA	3
9.24336	3.10577	PFA	3
8.24777	3.97809	PFA	3
9.75561	3.5805	PFA	3
8.88792	3.2125	PFA	3
10.3729	3.13222	PFA	3
7.57656	4.09664	PFA	3
13.1871	4.14001	PFA	3
12.7827	3.5952	PFA	3
11.6147	3.44459	PFA	3
6.96597	4.1914	PFA	3
5.59472	3.8788	PFA	3
6.9663	2.33915	PFA	3
10.1011	3.16562	PFA	3
9.59149	3.94397	PFA	3
15.0272	3.43428	PFA	3
12.8053	4.36155	PFA	3
7.76958	5.54268	PFA	3
12.394	3.6166	PFA	3
10.6552	4.18914	PFA	3
7.74025	3.94491	PFA	3
13.9723	4.50056	PFA	3
8.62795	5.23392	PFA	3
6.91822	3.33653	PFA	3
17.0809	3.09453	PFA	3
14.8813	3.00981	PFA	3
12.535	2.46969	PFA	3
15.0491	3.12732	PFA	3
12.3588	4.39572	PFA	3
6.62051	3.18133	PFA	3
14.4098	3.23188	PFA	3
8.54522	3.65614	PFA	3
12.2759	3.05309	PFA	3
9.95041	3.25391	PFA	3
13.5547	3.51764	PFA	3
8.22983	4.66477	PFA	3
10.5951	5.67953	PFA	3
15.0382	3.09722	PFA	3
9.22678	2.50992	PFA	3
14.3573	2.56367	PFA	3
9.5462	3.91305	PFA	3
11.4102	4.65109	PFA	3
12.5428	4.15781	PFA	3
5.02643	3.74652	PFA	3
13.4737	4.287	PFA	3
4.63765	3.86013	PFA	3
5.33208	4.41589	PFA	3
10.8031	4.76715	PFA	3
9.60571	3.15391	PFA	3
16.8292	4.97104	PFA	3
6.00852	3.24142	PFA	3
14.749	4.24545	PFA	3
13.5869	5.41682	PFA	3
6.10757	4.0182	PFA	3
8.22826	4.94505	PFA	3
7.12044	3.50746	PFA	3
14.2718	3.65853	PFA	3
7.85859	3.29487	PFA	3
4.78524	3.70291	PFA	3
7.39104	4.35289	PFA	3
9.53418	4.31829	PFA	3
16.8602	3.77455	PFA	3
15.994	3.28928	PFA	3
5.13714	3.03965	PFA	3
6.18827	4.5742	PFA	3
11.7058	3.12303	PFA	3
15.4821	3.32315	PFA	3
5.17396	4.17201	PFA	3
6.98888	3.81964	PFA	3
11.4531	3.05335	PFA	3
13.4119	3.41277	PFA	3
12.6492	3.29271	PFA	3
13.3333	3.1561	PFA	3
9.03492	3.76877	PFA	3
14.4686	3.49749	PFA	3
9.81502	3.33645	PFA	3
11.516	3.26439	PFA	3
6.75304	4.50209	PFA	3
6.03069	4.12111	PFA	3
10.9219	3.03836	PFA	3
15.3139	3.60099	PFA	3
10.0943	3.53985	PFA	3
10.791	3.83039	PFA	3
6.23348	3.37119	PFA	3
5.24311	4.13555	PFA	3
7.78671	3.32887	PFA	3
12.0826	3.2456	PFA	3
10.19	3.47465	PFA	3
6.42684	4.15878	PFA	3
15.4508	3.44673	PFA	3
5.1746	3.30669	PFA	3
7.55799	3.02927	PFA	3
7.04297	4.15836	PFA	3
7.63894	4.78068	PFA	3
4.974	3.88663	PFA	3
5.91769	5.48745	PFA	3
10.7046	4.78318	PFA	3
5.03327	4.89699	PFA	3
7.90429	3.15581	PFA	3
15.2842	3.72408	PFA	3
6.17846	4.02734	PFA	3
5.09379	3.64165	PFA	3
12.7118	3.05658	PFA	3
10.841	3.12686	PFA	3
8.16267	3.13979	PFA	3
4.33268	4.12676	PFA	3
12.5951	4.32578	PFA	3
14.0661	3.88411	PFA	3
6.23992	4.97095	PFA	3
14.384	3.97556	PFA	3
11.7598	4.91722	PFA	3
5.6174	3.30913	PFA	3
13.9569	3.8171	PFA	3
10.1141	3.28743	PFA	3
13.4965	3.16925	PFA	3
7.36616	3.0626	PFA	3
8.66126	3.42101	PFA	3
8.52028	4.63919	PFA	3
8.61509	2.71232	PFA	3
17.2844	3.83655	PFA	3
13.905	3.71652	PFA	3
11.5391	3.23283	PFA	3
8.03305	3.68701	PFA	3
11.3023	4.25176	PFA	3
8.16062	3.47966	PFA	3
15.4925	2.51761	PFA	3
11.1733	3.18734	PFA	3
5.97651	3.56953	PFA	3
9.19448	3.37346	PFA	3
14.4287	3.05408	PFA	3
8.65252	2.75833	PFA	3
9.64131	3.9795	PFA	3
9.87325	5.19296	PFA	3
11.5949	3.58153	PFA	3
12.972	3.62052	PFA	3
13.6626	3.00423	PFA	3
11.8683	3.09984	PFA	3
11.2363	3.37985	PFA	3
15.7894	3.50681	PFA	3
14.6206	4.27609	PFA	3
9.09478	3.48285	PFA	3
11.7241	3.83759	PFA	3
15.4287	3.24734	PFA	3
10.393	4.15857	PFA	3
16.2009	3.14908	PFA	3
13.4815	4.1513	PFA	3
6.21042	3.54796	PFA	3
12.9554	3.80973	PFA	3
6.78773	4.10402	PFA	3
8.94017	3.20469	PFA	3
9.60226	4.27599	PFA	3
11.8966	4.39205	PFA	3
6.21482	4.95228	PFA	3
11.585	5.5813	PFA	3
8.64267	4.97575	PFA	3
9.68213	3.24096	PFA	3
10.1594	5.49976	PFA	3
12.1311	3.59491	PFA	3
18.9518	5.06244	PFA	3
10.4861	3.47093	PFA	3
10.5579	3.47308	PFA	3
12.7064	4.46763	PFA	3
5.64934	3.77562	PFA	3
10.4767	3.68687	PFA	3
9.96616	2.35165	PFA	3
10.7975	3.87853	PFA	3
8.192	4.2724	PFA	3
8.25042	4.07547	PFA	3
7.55595	3.01157	PFA	3
4.993	3.24395	PFA	3
6.90131	3.30043	PFA	3
11.2503	3.04583	PFA	3
9.06625	4.3001	PFA	3
14.7193	3.31656	PFA	3
11.1013	4.05977	PFA	3
7.62494	4.84622	PFA	3
5.47837	3.98179	PFA	3
14.0254	3.71297	PFA	3
13.3388	4.75322	PFA	3
7.88856	3.36259	PFA	3
14.407	3.46535	PFA	3
10.6096	4.22754	PFA	3
9.73621	3.58825	PFA	3
14.9012	3.06875	PFA	3
12.4054	4.75562	PFA	3
12.1448	4.92244	PFA	3
12.9389	4.0679	PFA	3
9.56392	3.82403	PFA	3
6.38256	3.78753	PFA	3
4.96172	4.05189	PFA	3
15.1695	3.7434	PFA	3
13.5538	3.70007	PFA	3
6.07943	3.42351	PFA	3
4.12957	3.09959	PFA	3
15.3916	3.02378	PFA	3
15.1457	3.46586	PFA	3
7.80791	4.74444	PFA	3
17.6876	3.78112	PFA	3
4.95783	3.63511	PFA	3
10.8646	5.52442	PFA	3
4.49726	3.04157	PFA	3
9.74928	4.62712	PFA	3
6.51856	2.36594	PFA	3
9.23336	3.9272	PFA	3
5.56636	4.28055	PFA	3
14.8149	4.15261	PFA	3
11.4284	2.93854	PFA	3
19.9297	4.4093	PFA	3
11.484	4.4453	PFA	3
7.307	3.48423	PFA	3
10.8133	2.48522	PFA	3
14.0178	3.73894	PFA	3
10.2866	3.36269	PFA	3
7.97574	4.16299	PFA	3
8.14161	6.24099	PFA	3
10.5436	3.745	PFA	3
11.7578	3.53211	PFA	3
11.899	3.13325	PFA	3
11.4949	3.43837	PFA	3
8.23938	3.30052	PFA	3
8.74189	4.85121	PFA	3
8.89177	3.79515	PFA	3
15.5715	4.71074	PFA	3
9.7325	3.71763	PFA	3
6.84835	4.28722	PFA	3
9.2381	3.92044	PFA	3
4.94134	4.52552	PFA	3
5.68701	4.46445	PFA	3
12.6212	2.51303	PFA	3
15.2506	3.45556	PFA	3
13.3101	3.99262	PFA	3
9.19473	3.49967	PFA	3
6.21219	3.45737	PFA	3
8.95047	3.15818	PFA	3
9.30618	4.92544	PFA	3
8.90703	4.63727	PFA	3
12.3026	2.76894	PFA	3
11.2622	3.68994	PFA	3
9.25821	3.04783	PFA	3
10.6759	2.45562	PFA	3
13.6855	4.66353	PFA	3
13.8112	3.69539	PFA	3
6.04867	3.20102	PFA	3
5.61953	3.54385	PFA	3
15.9635	4.95301	PFA	3
11.2548	3.96489	PFA	3
10.9644	3.50708	PFA	3
5.57259	4.38043	PFA	3
11.8035	3.03457	PFA	3
9.85878	3.22766	PFA	3
14.1894	4.04478	PFA	3
8.04342	3.8994	PFA	3
8.18261	4.62582	PFA	3
6.22466	3.95185	PFA	3
4.54836	4.22728	PFA	3
7.41646	3.59327	PFA	3
7.03498	3.82432	PFA	3
7.91999	3.62575	PFA	3
11.1172	3.2176	PFA	3
7.57072	3.15861	PFA	3
7.56567	4.2411	PFA	3
15.8226	4.11068	PFA	3
8.80823	4.89231	PFA	3
11.7009	3.9561	PFA	3
14.4548	5.32911	PFA	3
7.29885	4.57487	PFA	3
6.5942	3.88291	PFA	3
10.3572	3.99439	PFA	3
10.9439	3.52753	PFA	3
13.7022	5.97198	PFA	3
14.4634	3.662	PFA	3
11.4963	3.15608	PFA	3
5.86649	3.86854	PFA	3
10.3708	4.16239	PFA	3
11.6873	3.53958	PFA	3
6.02423	4.01806	PFA	3
11.5473	3.31395	PFA	3
7.3924	3.85847	PFA	3
10.8579	3.31376	PFA	3
6.21468	4.06319	PFA	3
12.064	3.39364	PFA	3
11.9611	4.04899	PFA	3
14.2993	3.09543	PFA	3
7.78914	4.80416	PFA	3
11.4432	2.95882	PFA	3
5.10891	4.50855	PFA	3
11.0699	3.04966	PFA	3
4.66691	3.34727	PFA	3
11.5336	4.28789	PFA	3
15.434	3.35806	PFA	3
8.32954	3.78763	PFA	3
14.4883	3.16878	PFA	3
9.55547	3.58515	PFA	3
11.2317	3.52834	PFA	3
7.72427	3.02513	PFA	3
5.5313	4.37001	PFA	3
9.0713	4.98481	PFA	3
9.10329	3.80403	PFA	3
11.8995	4.63663	PFA	3
11.02	4.05681	PFA	3
9.56081	3.8685	PFA	3
7.7229	3.20757	PFA	3
10.5902	3.31112	PFA	3
13.3808	3.3188	PFA	3
5.52508	3.05486	PFA	3
11.2903	3.79099	PFA	3
14.1062	4.03227	PFA	3
7.24189	5.5927	PFA	3
6.7278	3.02999	PFA	3
10.4803	3.44836	PFA	3
17.0759	3.67894	PFA	3
12.047	4.3266	PFA	3
7.53576	4.83184	PFA	3
10.1552	4.03321	PFA	3
14.1193	4.72614	PFA	3
11.4456	5.33511	PFA	3
8.80663	3.89573	PFA	3
7.42011	3.91936	PFA	3
5.05165	4.19993	PFA	3
12.3782	5.16692	PFA	3
7.3614	3.3671	PFA	3
12.0105	3.71376	PFA	3
11.1435	4.64466	PFA	3
11.5693	3.41972	PFA	3
8.3435	3.82463	PFA	3
12.9064	3.18926	PFA	3
11.2107	4.07086	PFA	3
5.6185	4.72729	PFA	3
12.0733	4.1716	PFA	3
10.6119	4.85321	PFA	3
14.4839	4.36906	PFA	3
10.3331	3.03474	PFA	3
10.6737	3.37408	PFA	3
7.4197	3.32737	PFA	3
10.8235	3.83457	PFA	3
8.54354	3.70624	PFA	3
9.41496	4.63967	PFA	3
6.87866	5.75999	PFA	3
6.58949	3.29356	PFA	3
6.87278	4.93381	PFA	3
4.24831	3.95072	PFA	3
6.40507	3.12673	PFA	3
8.81674	4.47506	PFA	3
6.51344	4.09601	PFA	3
11.1428	4.20202	PFA	3
13.4779	3.57136	PFA	3
12.0789	3.05296	PFA	3
11.6984	4.30124	PFA	3
7.6672	3.23703	PFA	3
8.71258	3.89183	PFA	3
13.1833	3.03381	PFA	3
14.6604	3.30866	PFA	3
9.91694	3.30591	PFA	3
10.164	4.29424	PFA	3
6.48896	3.67044	PFA	3
16.7247	4.08523	PFA	3
14.0568	4.45064	PFA	3
8.5131	3.9938	PFA	3
15.7812	2.35469	PFA	3
13.826	3.76383	PFA	3
10.7531	4.53337	PFA	3
7.60136	3.80942	PFA	3
7.88785	3.73841	PFA	3
11.2717	4.18275	PFA	3
3.70198	2.84534	PFA	3
11.0951	4.09862	PFA	3
18.5145	3.52475	PFA	3
6.1902	4.55736	PFA	3
8.06342	3.97015	PFA	3
8.033	3.89054	PFA	3
10.0625	4.39325	PFA	3
10.0249	4.32625	PFA	3
7.98986	3.453	PFA	3
14.63	2.42591	PFA	3
12.9865	2.37646	PFA	3
9.33602	3.36156	PFA	3
5.2401	4.65132	PFA	3
6.45333	4.15625	PFA	3
7.15655	3.81375	PFA	3
12.6141	3.07656	PFA	3
11.231	3.53087	PFA	3
14.4587	3.3013	PFA	3
6.06758	3.16322	PFA	3
14.5729	3.15655	PFA	3
12.8818	3.13861	PFA	3
7.54126	3.61519	PFA	3
10.8003	3.94193	PFA	3
7.07338	4.27842	PFA	3
8.45813	4.61822	PFA	3
11.1921	3.36479	PFA	3
10.6601	3.15982	PFA	3
12.5526	4.19582	PFA	3
6.80028	2.93028	PFA	3
14.3936	2.39083	PFA	3
13.4043	3.26568	PFA	3
13.5489	3.94033	PFA	3
10.0819	2.63385	PFA	3
4.03935	3.81936	PFA	3
13.6753	3.56279	PFA	3
9.42604	3.36546	PFA	3
8.71598	3.47162	PFA	3
11.9845	3.07423	PFA	3
8.7304	3.6268	PFA	3
9.27106	4.12572	PFA	3
9.63557	3.98158	PFA	3
7.70855	3.34919	PFA	3
9.46534	4.24582	PFA	3
4.95137	3.45933	PFA	3
6.26405	3.119	PFA	3
14.5871	3.47359	PFA	3
11.5213	4.29018	PFA	3
6.683	4.01014	PFA	3
7.39641	3.35412	PFA	3
7.51953	4.19175	PFA	3
16.0658	3.85726	PFA	3
6.1517	3.62521	PFA	3
9.60675	3.23506	PFA	3
13.1332	4.03027	PFA	3
13.5526	2.88325	PFA	3
7.96133	2.66175	PFA	3
9.99072	3.70409	PFA	3
4.59048	4.54692	PFA	3
5.85186	3.23427	PFA	3
6.87768	4.14221	PFA	3
8.98415	4.11722	PFA	3
11.5046	3.76257	PFA	3
12.8233	3.71095	PFA	3
5.77691	3.8523	PFA	3
14.1788	2.91039	PFA	3
11.8116	4.12949	PFA	3
8.54761	3.38294	PFA	3
4.83709	4.50117	PFA	3
14.27	4.30974	PFA	3
6.29582	3.10587	PFA	3
5.82098	4.8264	PFA	3
14.9413	3.27214	PFA	3
11.1042	3.20502	PFA	3
13.9521	2.88202	PFA	3
8.53749	3.45934	PFA	3
12.3668	3.36698	PFA	3
7.24347	3.12254	PFA	3
12.7867	2.97206	PFA	3
8.33617	3.06598	PFA	3
12.9591	3.94415	PFA	3
7.97471	3.45574	PFA	3
10.2294	3.33413	PFA	3
7.06758	3.76971	PFA	3
5.35677	3.33749	PFA	3
9.80971	3.25791	PFA	3
11.3497	3.19104	PFA	3
12.3479	3.15442	PFA	3
6.07693	3.4236	PFA	3
13.0266	3.91766	PFA	3
8.86581	4.13194	PFA	3
4.30202	3.26504	PFA	3
9.38772	3.1926	PFA	3
5.29664	3.0511	PFA	3
14.0869	3.21713	PFA	3
11.9694	4.81473	PFA	3
11.0956	3.4494	PFA	3
12.002	3.96153	PFA	3
5.02287	4.16048	PFA	3
12.8754	4.02645	PFA	3
12.6832	4.00727	PFA	3
9.79544	4.72968	PFA	3
11.8485	4.03161	PFA	3
10.6866	3.31547	PFA	3
4.58138	3.20475	PFA	3
10.3902	4.30233	PFA	3
8.46102	4.11784	PFA	3
6.53293	4.85781	PFA	3
11.1129	4.06635	PFA	3
12.9802	3.31898	PFA	3
6.62543	3.30673	PFA	3
7.41308	3.17406	PFA	3
10.4358	3.64959	PFA	3
12.1364	3.26936	PFA	3
9.29152	3.25539	PFA	3
17.7285	4.21217	PFA	3
12.895	3.16306	PFA	3
6.81565	4.18426	PFA	3
10.9646	3.90327	PFA	3
13.9639	3.45631	PFA	3
8.14373	4.23012	PFA	3
8.79983	4.11006	PFA	3
7.7621	3.16455	PFA	3
14.9722	3.64208	PFA	3
15.8507	3.2643	PFA	3
15.1325	3.63101	PFA	3
6.96312	3.76749	PFA	3
6.61154	3.6612	PFA	3
14.1163	4.25024	PFA	3
12.8833	3.01922	PFA	3
19.458	4.02932	PFA	3
11.3038	3.89699	PFA	3
9.17984	4.28501	PFA	3
12.3491	3.75543	PFA	3
7.87819	3.86494	PFA	3
14.7242	3.47344	PFA	3
8.25635	3.60714	PFA	3
10.2701	6.03296	PFA	3
7.9557	4.40918	PFA	3
13.8919	3.93457	PFA	3
6.39707	4.16224	PFA	3
10.037	4.07974	PFA	3
8.78079	3.45988	PFA	3
8.47133	3.27363	PFA	3
8.62264	3.36952	PFA	3
14.4497	3.71496	PFA	3
7.19571	5.1223	PFA	3
11.7408	4.16563	PFA	3
11.2432	4.53545	PFA	3
5.90268	4.22875	PFA	3
6.49788	3.12358	PFA	3
12.7979	3.43551	PFA	3
12.1311	3.25758	PFA	3
13.3491	3.29218	PFA	3
5.30827	4.083	PFA	3
13.6848	2.5363	PFA	3
13.6156	3.34933	PFA	3
12.3348	4.97047	PFA	3
9.03008	2.7331	PFA	3
16.0317	2.00995	PFA	3
16.2114	4.65061	PFA	3
11.7555	4.32086	PFA	3
11.3486	4.90182	PFA	3
13.7674	4.72729	PFA	3
8.00379	4.1657	PFA	3
6.74603	4.38098	PFA	3
9.37895	4.71495	PFA	3
12.8609	3.61647	PFA	3
14.8664	4.35028	PFA	3
9.43733	4.07698	PFA	3
8.24606	5.50385	PFA	3
6.10201	4.02754	PFA	3
5.17069	3.28809	PFA	3
5.99413	3.81403	PFA	3
8.41798	3.61913	PFA	3
12.7432	3.64051	PFA	3
7.89803	3.28226	PFA	3
14.6338	2.41957	PFA	3
14.033	3.92657	PFA	3
7.16121	3.41767	PFA	3
17.9891	4.28977	PFA	3
16.539	3.90822	PFA	3
14.8269	4.27049	PFA	3
9.56581	3.58273	PFA	3
9.19804	4.29714	PFA	3
9.5817	3.68461	PFA	3
14.1063	3.62199	PFA	3
4.62396	3.60128	PFA	3
18.8513	2.347	PFA	3
8.52554	4.10526	PFA	3
12.3314	3.75852	PFA	3
10.337	4.11632	PFA	3
16.8646	3.64004	PFA	3
7.12072	4.17068	PFA	3
11.4604	3.30509	PFA	3
8.48688	4.81607	PFA	3
10.2684	3.68746	PFA	3
15.478	4.0943	PFA	3
6.59589	4.0662	PFA	3
7.85969	3.71484	PFA	3
10.8836	3.01955	PFA	3
12.0946	4.10856	PFA	3
6.54177	3.09391	PFA	3
9.4735	3.53804	PFA	3
11.5368	3.13647	PFA	3
6.81744	4.55747	PFA	3
11.5601	3.0406	PFA	3
12.045	4.00716	PFA	3
8.12415	3.94153	PFA	3
5.11554	4.17146	PFA	3
10.9957	3.51027	PFA	3
6.96106	4.10867	PFA	3
11.6082	3.49231	PFA	3
7.0013	4.30432	PFA	3
10.7586	2.62251	PFA	3
6.72035	5.16544	PFA	3
5.33903	3.61357	PFA	3
7.58121	3.3168	PFA	3
12.6238	3.52742	PFA	3
5.4709	4.94259	PFA	3
4.58713	3.49951	PFA	3
9.89315	4.13936	PFA	3
6.63161	3.63058	PFA	3
7.4621	4.80249	PFA	3
9.44718	3.03653	PFA	3
6.75874	4.69455	PFA	3
6.95858	3.80858	PFA	3
6.00925	4.04389	PFA	3
13.4003	4.04559	PFA	3
13.8609	3.17296	PFA	3
6.91995	3.42721	PFA	3
9.08529	4.46316	PFA	3
12.2278	5.65204	PFA	3
12.4281	2.86749	PFA	3
10.1241	4.29849	PFA	3
13.9222	3.19985	PFA	3
6.44322	3.10472	PFA	3
6.56406	3.16328	PFA	3
13.3757	3.01873	PFA	3
12.1153	2.4069	PFA	3
5.14354	4.10631	PFA	3
11.5808	4.95336	PFA	3
9.88118	4.55968	PFA	3
12.307	3.40785	PFA	3
6.1134	3.11954	PFA	3
11.812	4.32334	PFA	3
7.29062	4.74721	PFA	3
6.10634	4.30523	PFA	3
13.4277	5.19112	PFA	3
6.32405	4.84122	PFA	3
10.2476	4.40094	PFA	3
6.62399	3.52471	PFA	3
11.7214	4.02823	PFA	3
8.44975	4.13728	PFA	3
5.68825	4.11976	PFA	3
8.26885	4.19209	PFA	3
15.8367	3.03799	PFA	3
8.62339	3.49629	PFA	3
6.04083	3.86546	PFA	3
10.8671	3.28654	PFA	3
4.17945	3.95429	PFA	3
7.56257	3.09739	PFA	3
14.1971	3.59834	PFA	3
7.3803	3.43474	PFA	3
15.0275	3.82814	PFA	3
13.7752	4.06651	PFA	3
11.1123	3.34745	PFA	3
6.14496	5.3108	PFA	3
4.54025	3.13104	PFA	3
6.00792	4.17934	PFA	3
9.03551	4.27109	PFA	3
6.00345	3.3173	PFA	3
4.88366	3.67438	PFA	3
13.0197	3.12456	PFA	3
7.84959	3.50679	PFA	3
9.08742	4.91817	PFA	3
6.45185	4.93524	PFA	3
5.54896	3.96524	PFA	3
11.1533	3.5716	PFA	3
11.4487	4.27792	PFA	3
12.6827	4.04645	PFA	3
8.93464	3.19509	PFA	3
14.4123	4.1641	PFA	3
6.65732	4.00175	PFA	3
5.94695	3.03064	PFA	3
8.26657	4.7844	PFA	3
5.54645	4.95651	PFA	3
14.8105	3.51268	PFA	3
11.0407	3.26009	PFA	3
13.4275	3.81106	PFA	3
7.01429	4.20387	PFA	3
15.0103	3.40803	PFA	3
14.8179	3.60299	PFA	3
7.9437	3.76753	PFA	3
5.5541	3.63559	PFA	3
6.57186	3.19175	PFA	3
8.60891	3.33761	PFA	3
8.59308	3.73631	PFA	3
7.33882	4.67929	PFA	3
7.7585	3.96476	PFA	3
6.3143	3.47014	PFA	3
8.77346	4.2986	PFA	3
11.6177	3.31994	PFA	3
9.08175	3.70471	PFA	3
6.72596	4.73407	PFA	3
6.78171	3.74725	PFA	3
6.15124	3.95238	PFA	3
8.47443	4.00155	PFA	3
6.52394	3.70259	PFA	3
10.3761	4.18586	PFA	3
5.14838	3.04495	PFA	3
10.035	3.18744	PFA	3
4.2486	4.06964	PFA	3
4.5269	4.19473	PFA	3
9.13867	4.3418	PFA	3
10.0185	3.10346	PFA	3
13.2959	3.86114	PFA	3
10.7592	3.09039	PFA	3
4.92772	4.92752	PFA	3
18.1384	4.98143	PFA	3
6.30553	3.722	PFA	3
7.95914	3.75103	PFA	3
12.0335	3.24247	PFA	3
11.8038	5.16007	PFA	3
8.17359	6.09078	PFA	3
10.4065	4.88166	PFA	3
5.05574	4.89322	PFA	3
12.7228	3.64357	PFA	3
9.69204	4.27951	PFA	3
6.92888	3.31491	PFA	3
11.8637	4.91568	PFA	3
7.83962	3.62092	PFA	3
12.9006	4.41785	PFA	3
13.8125	4.10332	PFA	3
7.29539	3.23659	PFA	3
6.70765	3.99157	PFA	3
6.71352	4.17305	PFA	3
10.7177	3.1452	PFA	3
11.7224	3.2414	PFA	3
14.8753	3.80263	PFA	3
10.5165	3.94844	PFA	3
7.24735	2.9883	PFA	3
9.61101	3.4363	PFA	3
8.31183	3.27522	PFA	3
9.02361	4.94229	PFA	3
5.01656	3.88439	PFA	3
10.4256	4.24921	PFA	3
7.42047	3.33447	PFA	3
12.5231	3.30285	PFA	3
7.665	3.01536	PFA	3
15.3647	3.88453	PFA	3
5.94211	4.75832	PFA	3
12.6815	3.14161	PFA	3
16.9054	3.64826	PFA	3
12.5863	3.31006	PFA	3
11.2417	3.27121	PFA	3
4.58105	4.47669	PFA	3
16.7202	4.96312	PFA	3
12.3025	3.55739	PFA	3
7.36573	3.64004	PFA	3
8.87594	3.12355	PFA	3
13.8763	4.07591	PFA	3
10.8438	4.16478	PFA	3
13.3439	3.9393	PFA	3
8.11227	3.15299	PFA	3
12.3059	3.02904	PFA	3
6.56435	3.37937	PFA	3
4.85405	3.74911	PFA	3
7.01167	3.70245	PFA	3
8.23573	3.78575	PFA	3
7.63825	3.71483	PFA	3
5.04131	4.5478	PFA	3
5.92368	3.98993	PFA	3
11.1112	3.20927	PFA	3
10.1543	4.2217	PFA	3
13.4898	4.44521	PFA	3
8.93371	4.18569	PFA	3
14.8395	3.30626	PFA	3
8.8015	4.1973	PFA	3
10.3468	3.99691	PFA	3
6.96692	3.31334	PFA	3
7.28201	3.83474	PFA	3
10.5592	3.99817	PFA	3
8.20862	5.15167	PFA	3
9.48619	3.44428	PFA	3
13.9824	3.55195	PFA	3
6.82322	3.56409	PFA	3
7.16854	4.59706	PFA	3
10.9088	4.66114	PFA	3
7.95446	4.11147	PFA	3
11.7766	3.052	PFA	3
8.3019	3.37819	PFA	3
6.14042	4.806	PFA	3
7.18125	4.81979	PFA	3
12.4678	3.91373	PFA	3
12.3676	4.02058	PFA	3
10.9412	2.42587	PFA	3
14.692	3.69029	PFA	3
11.4933	3.38283	PFA	3
12.6043	3.24214	PFA	3
9.75524	6.66517	PFA	3
10.498	3.35867	PFA	3
9.5593	4.04267	PFA	3
18.6352	3.32808	PFA	3
12.5972	3.54497	PFA	3
8.48524	4.17144	PFA	3
8.63977	3.68079	PFA	3
7.1521	3.71405	PFA	3
15.9292	4.8106	PFA	3
15.3087	4.32317	PFA	3
12.3606	5.38215	PFA	3
7.08734	3.17535	PFA	3
6.0389	4.08715	PFA	3
14.2841	3.06515	PFA	3
11.1789	4.17309	PFA	3
10.0253	4.55743	PFA	3
13.0375	3.29826	PFA	3
9.3839	2.43875	PFA	3
9.93022	3.12773	PFA	3
11.7172	3.23516	PFA	3
5.89	3.47736	PFA	3
11.943	3.21764	PFA	3
9.41174	3.26549	PFA	3
6.3536	4.84324	PFA	3
9.72543	3.44201	PFA	3
4.4883	3.97259	PFA	3
6.38098	4.12297	PFA	3
9.79111	3.88779	PFA	3
12.0179	4.70447	PFA	3
15.7279	4.26342	PFA	3
11.1925	2.71516	PFA	3
18.1445	3.98198	PFA	3
10.4714	3.879	PFA	3
6.72866	5.13309	PFA	3
8.12976	3.41212	PFA	3
7.61715	3.23088	PFA	3
7.76032	3.68494	PFA	3
8.76022	3.79237	PFA	3
9.56143	3.12138	PFA	3
4.71528	4.28264	PFA	3
16.2416	5.18888	PFA	3
7.66826	3.22432	PFA	3
13.3098	4.29837	PFA	3
11.9079	4.29511	PFA	3
8.79907	3.30855	PFA	3
13.733	3.67666	PFA	3
11.2644	4.09894	PFA	3
13.1254	2.80318	PFA	3
12.977	3.25985	PFA	3
12.4755	3.67213	PFA	3
6.66794	4.93524	PFA	3
4.68093	3.08014	PFA	3
7.29009	3.49464	PFA	3
7.2516	3.71869	PFA	3
16.9505	3.94492	PFA	3
16.0798	3.51222	PFA	3
5.31233	4.67319	PFA	3
13.6586	3.24192	PFA	3
12.424	3.54456	PFA	3
11.3749	4.21982	PFA	3
11.0259	3.56417	PFA	3
12.169	5.29703	PFA	3
4.21266	3.76637	PFA	3
12.1733	4.28199	PFA	3
9.48208	3.69103	PFA	3
7.91707	3.77612	PFA	3
6.71963	3.59935	PFA	3
6.30398	4.10072	PFA	3
11.6842	3.34599	PFA	3
15.4554	4.82515	PFA	3
13.7473	3.85319	PFA	3
5.11313	4.08186	PFA	3
9.22946	3.12753	PFA	3
12.3607	3.34143	PFA	3
15.3679	2.43077	PFA	3
9.91831	3.08596	PFA	3
6.92118	3.0766	PFA	3
13.6929	3.79318	PFA	3
6.948	4.82315	PFA	3
7.78043	4.35444	PFA	3
7.25853	3.81074	PFA	3
12.1084	3.29369	PFA	3
6.34837	4.95606	PFA	3
7.34691	4.42848	PFA	3
9.1868	3.32317	PFA	3
5.77633	4.60501	PFA	3
10.98	3.56886	PFA	3
6.9986	3.24826	PFA	3
10.4187	4.57297	PFA	3
4.92023	4.40289	PFA	3
7.47571	3.2974	PFA	3
14.8099	4.25203	PFA	3
15.9925	4.0523	PFA	3
8.28201	3.32027	PFA	3
7.35707	3.82055	PFA	3
6.40865	4.00075	PFA	3
7.8735	4.51502	PFA	3
5.60663	4.86412	PFA	3
12.0954	3.6463	PFA	3
12.5409	3.49627	PFA	3
10.448	3.26973	PFA	3
8.09763	3.01418	PFA	3
11.5906	4.05944	PFA	3
5.55412	4.30929	PFA	3
5.22316	3.96019	PFA	3
11.1508	2.55474	PFA	3
11.0803	3.31725	PFA	3
6.13466	4.54988	PFA	3
10.4847	3.38941	PFA	3
8.92704	4.06373	PFA	3
13.3289	4.01962	PFA	3
13.6253	4.22339	PFA	3
13.6722	3.73357	PFA	3
9.97604	5.26502	PFA	3
13.8297	3.13525	PFA	3
13.6947	3.52968	PFA	3
7.96818	4.06875	PFA	3
13.0941	4.30781	PFA	3
15.2582	3.48195	PFA	3
6.24701	4.58835	PFA	3
12.3272	4.12844	PFA	3
11.0793	2.41139	PFA	3
9.85237	4.31729	PFA	3
12.4767	3.96986	PFA	3
10.0975	3.69994	PFA	3
15.0458	3.6958	PFA	3
8.59263	4.23257	PFA	3
5.09496	3.91267	PFA	3
12.0071	3.1547	PFA	3
6.92099	3.61654	PFA	3
12.3046	3.84493	PFA	3
9.13878	3.73822	PFA	3
8.85318	3.72733	PFA	3
8.18515	4.21991	PFA	3
7.56958	4.37013	PFA	3
8.88662	4.01073	PFA	3
12.668	3.96438	PFA	3
11.7028	3.90123	PFA	3
6.01837	3.40126	PFA	3
7.42048	4.23045	PFA	3
9.58243	3.12949	PFA	3
10.7891	3.57142	PFA	3
4.89828	3.77217	PFA	3
5.4212	3.82626	PFA	3
15.2739	3.98461	PFA	3
11.8731	4.3229	PFA	3
9.38734	6.28828	PFA	3
6.86993	3.51694	PFA	3
13.8201	2.5895	PFA	3
7.11136	3.3446	PFA	3
10.1809	4.28207	PFA	3
12.2121	3.17477	PFA	3
5.21885	3.0556	PFA	3
12.4477	4.92789	PFA	3
11.7165	3.43396	PFA	3
7.39535	4.3772	PFA	3
21.362	3.8823	PFA	3
14.3767	3.63394	PFA	3
14.3806	3.24565	PFA	3
8.72888	5.56071	PFA	3
13.0804	4.98497	PFA	3
6.35842	3.68053	PFA	3
11.8952	3.64367	PFA	3
13.8412	2.41738	PFA	3
9.58982	4.17132	PFA	3
6.39286	3.50622	PFA	3
12.6283	4.05787	PFA	3
18.8131	4.37879	PFA	3
13.2071	4.34973	PFA	3
13.756	4.03248	PFA	3
8.79906	4.43546	PFA	3
19.8154	4.13219	PFA	3
8.65363	3.83332	PFA	3
15.4766	3.6344	PFA	3
7.31351	3.92718	PFA	3
7.06281	3.47591	PFA	3
8.49669	3.49481	PFA	3
8.35228	5.24917	PFA	3
7.25505	6.09304	PFA	3
13.4286	3.93078	PFA	3
6.41169	3.181	PFA	3
13.8622	2.90736	PFA	3
11.5266	3.03955	PFA	3
3.8459	3.54794	PFA	3
8.93119	2.3819	PFA	3
8.84878	4.09867	PFA	3
14.7144	4.30044	PFA	3
14.5648	3.43271	PFA	3
11.2208	4.89915	PFA	3
7.75645	4.13411	PFA	3
11.899	3.76678	PFA	3
13.5132	4.31139	PFA	3
4.4279	4.12092	PFA	3
4.75663	3.01823	PFA	3
9.38035	4.52486	PFA	3
13.4211	3.31057	PFA	3
13.9634	4.46561	PFA	3
5.97214	3.88037	PFA	3
13.9476	3.40248	PFA	3
6.25095	4.47372	PFA	3
8.86319	3.38921	PFA	3
9.52687	3.86968	PFA	3
5.77224	4.37779	PFA	3
10.8386	4.95359	PFA	3
9.40387	3.97497	PFA	3
11.5504	3.86572	PFA	3
11.6053	3.88634	PFA	3
10.447	3.8215	PFA	3
15.7783	4.8982	PFA	3
11.4229	4.06356	PFA	3
5.7652	4.0851	PFA	3
8.61989	3.41352	PFA	3
11.0457	3.97385	PFA	3
8.32342	3.46937	PFA	3
10.1641	3.81496	PFA	3
16.1281	4.32123	PFA	3
13.3509	3.87098	PFA	3
13.6128	4.25297	PFA	3
13.8269	3.43179	PFA	3
12.1138	3.20745	PFA	3
5.21452	4.09897	PFA	3
7.46941	4.21447	PFA	3
11.147	3.86027	PFA	3
10.214	4.02717	PFA	3
7.44968	4.94192	PFA	3
14.4579	3.72065	PFA	3
14.3717	2.50922	PFA	3
10.0567	2.34023	PFA	3
9.53653	4.18272	PFA	3
12.6664	2.81999	PFA	3
11.2094	3.01764	PFA	3
4.09332	3.1295	PFA	3
9.18035	3.35661	PFA	3
10.5418	3.03379	PFA	3
13.293	3.18146	PFA	3
7.6567	3.04736	PFA	3
7.24668	5.58212	PFA	3
4.93161	4.48101	PFA	3
10.913	3.20464	PFA	3
16.3661	3.52296	PFA	3
12.0986	4.19488	PFA	3
13.0697	4.06745	PFA	3
7.32792	5.37235	PFA	3
12.1775	3.97823	PFA	3
11.6578	3.80388	PFA	3
4.45014	4.0034	PFA	3
11.5897	3.83791	PFA	3
12.0031	3.45375	PFA	3
14.1726	3.6604	PFA	3
6.08808	4.27243	PFA	3
7.86069	3.38132	PFA	3
14.1389	3.3067	PFA	3
14.4982	4.92499	PFA	3
14.6267	3.60484	PFA	3
5.06146	4.06004	PFA	3
13.5232	4.04401	PFA	3
5.70813	5.07378	PFA	3
8.76179	2.48165	PFA	3
5.92748	3.96012	PFA	3
13.3993	3.2293	PFA	3
10.723	4.9155	PFA	3
12.5672	3.47423	PFA	3
14.7314	3.35925	PFA	3
8.78018	3.63698	PFA	3
16.6137	3.50054	PFA	3
9.37252	3.66323	PFA	3
15.8607	3.43799	PFA	3
12.7048	4.01636	PFA	3
11.7771	4.18271	PFA	3
5.56035	4.27016	PFA	3
9.80616	3.14053	PFA	3
12.4692	3.42526	PFA	3
6.43129	3.79497	PFA	3
10.1408	2.78408	PFA	3
14.57	4.25308	PFA	3
6.24151	4.38123	PFA	3
14.0664	4.2873	PFA	3
6.61484	3.82244	PFA	3
5.26729	3.23021	PFA	3
5.29546	3.73703	PFA	3
5.59657	3.01762	PFA	3
13.5965	4.31898	PFA	3
12.389	5.12283	PFA	3
9.66742	3.70824	PFA	3
10.2534	5.35079	PFA	3
4.93531	3.46465	PFA	3
9.8286	4.22817	PFA	3
19.4319	4.10098	PFA	3
13.1201	4.3288	PFA	3
7.88959	3.22233	PFA	3
11.0742	3.5359	PFA	3
12.4781	3.11716	PFA	3
11.1426	4.28146	PFA	3
6.43887	2.34846	PFA	3
6.72748	3.17974	PFA	3
6.86708	3.04238	PFA	3
10.8437	4.26357	PFA	3
10.8425	3.30438	PFA	3
12.1908	3.02128	PFA	3
8.75257	3.19598	PFA	3
10.8472	3.27685	PFA	3
10.3991	3.65089	PFA	3
8.08228	4.30606	PFA	3
6.10947	3.13699	PFA	3
10.3315	4.6333	PFA	3
12.1496	3.62692	PFA	3
10.0607	4.19206	PFA	3
12.0041	2.81922	PFA	3
7.57709	4.70699	PFA	3
7.20187	3.3009	PFA	3
14.5915	2.65045	PFA	3
14.6089	4.82092	PFA	3
8.63001	4.05719	PFA	3
16.0886	3.49678	PFA	3
7.1627	3.19896	PFA	3
7.37332	5.38886	PFA	3
10.0817	3.9375	PFA	3
5.91474	4.7474	PFA	3
13.5953	4.45712	PFA	3
5.39042	3.038	PFA	3
8.7014	2.36102	PFA	3
5.23786	4.13931	PFA	3
12.1511	3.43216	PFA	3
11.1712	2.69819	PFA	3
10.8961	3.06446	PFA	3
16.031	3.12457	PFA	3
15.0118	3.97308	PFA	3
12.7265	3.92715	PFA	3
10.9798	4.24787	PFA	3
10.1237	3.72727	PFA	3
11.3927	4.21503	PFA	3
17.8073	4.26818	PFA	3
12.0859	4.77576	PFA	3
4.85705	4.404	PFA	3
6.81572	3.25221	PFA	3
9.53076	3.98765	PFA	3
6.14947	3.92222	PFA	3
12.595	4.70879	PFA	3
8.8363	2.36861	PFA	3
8.1458	4.88016	PFA	3
10.3101	3.9722	PFA	3
7.59639	4.59162	PFA	3
10.0578	4.94423	PFA	3
10.1343	4.18489	PFA	3
9.0487	3.55862	PFA	3
15.022	3.65391	PFA	3
6.22204	4.07429	PFA	3
8.07151	5.13531	PFA	3
8.51779	3.6478	PFA	3
6.87955	3.86998	PFA	3
8.68341	4.56631	PFA	3
8.85813	3.14633	PFA	3
6.75378	4.21565	PFA	3
6.70492	3.10001	PFA	3
7.28311	4.56333	PFA	3
13.4815	4.16236	PFA	3
9.14781	5.29601	PFA	3
9.9238	4.64375	PFA	3
12.2765	4.19508	PFA	3
10.161	2.4201	PFA	3
14.5379	3.09098	PFA	3
13.0832	5.83211	PFA	3
10.6125	3.88573	PFA	3
5.71563	3.94555	PFA	3
19.3013	5.22835	PFA	3
7.09101	2.95086	PFA	3
14.8612	3.06205	PFA	3
11.0675	3.43051	PFA	3
8.64875	4.68865	PFA	3
13.0095	3.70046	PFA	3
8.44727	3.51195	PFA	3
5.6736	4.09968	PFA	3
7.96766	3.99151	PFA	3
10.8911	4.33702	PFA	3
6.99482	4.42274	PFA	3
6.35615	3.97325	PFA	3
5.31205	3.10177	PFA	3
10.933	4.5234	PFA	3
12.4405	3.41996	PFA	3
8.27605	3.68026	PFA	3
8.82597	3.57299	PFA	3
12.3174	2.95605	PFA	3
9.6096	3.25232	PFA	3
9.29773	4.42804	PFA	3
5.68201	4.48989	PFA	3
15.32	3.47063	PFA	3
7.71494	3.35151	PFA	3
5.77192	4.07662	PFA	3
5.5211	3.16802	PFA	3
5.93324	3.853	PFA	3
10.4129	3.39329	PFA	3
9.77789	3.74836	PFA	3
7.57514	3.71709	PFA	3
5.32369	4.05143	PFA	3
7.34574	3.81312	PFA	3
14.2015	3.9756	PFA	3
5.52427	3.9253	PFA	3
11.6808	4.04314	PFA	3
4.1481	3.39895	PFA	3
12.5859	3.91847	PFA	3
8.84422	4.35743	PFA	3
10.9019	2.41363	PFA	3
11.9955	4.26086	PFA	3
6.93411	3.75041	PFA	3
9.86552	4.26249	PFA	3
9.9124	3.94006	PFA	3
4.41638	4.3105	PFA	3
8.74665	3.54044	PFA	3
15.2919	3.79119	PFA	3
8.8232	4.54593	PFA	3
12.776	2.70439	PFA	3
14.9435	4.1764	PFA	3
7.66832	3.63684	PFA	3
13.8807	3.62134	PFA	3
14.4751	4.1	PFA	3
8.29165	4.79221	PFA	3
12.5689	3.37894	PFA	3
12.7255	2.65371	PFA	3
6.28075	4.4979	PFA	3
6.91524	3.49968	PFA	3
12.35	3.04282	PFA	3
7.24885	3.13445	PFA	3
4.55128	3.24377	PFA	3
5.72667	3.68154	PFA	3
7.65286	4.02011	PFA	3
10.8496	3.92821	PFA	3
7.76948	3.80318	PFA	3
12.6993	3.45517	PFA	3
12.0559	4.18889	PFA	3
9.9842	4.30196	PFA	3
18.351	3.01248	PFA	3
16.2084	5.72319	PFA	3
10.3317	4.3749	PFA	3
9.06739	4.42799	PFA	3
13.2941	3.37967	PFA	3
6.95446	5.62755	PFA	3
11.7401	3.43098	PFA	3
8.39923	5.34691	PFA	3
7.64556	4.22014	PFA	3
7.40577	4.87667	PFA	3
9.12127	3.23916	PFA	3
6.87621	4.29598	PFA	3
9.74534	3.03223	PFA	3
12.5469	3.24182	PFA	3
12.6601	3.79159	PFA	3
6.19951	4.18429	PFA	3
10.7227	3.60451	PFA	3
15.7022	2.87824	PFA	3
19.6321	5.08914	PFA	3
12.907	3.55276	PFA	3
10.86	3.11946	PFA	3
4.95537	3.371	PFA	3
9.91137	3.0085	PFA	3
12.5318	5.56188	PFA	3
7.06749	4.87274	PFA	3
8.66136	3.01365	PFA	3
11.9467	4.7783	PFA	3
12.5837	3.58675	PFA	3
8.6412	4.26696	PFA	3
11.7473	3.78502	PFA	3
9.67132	3.40428	PFA	3
10.1253	3.72162	PFA	3
13.0763	4.24962	PFA	3
5.20572	4.60768	PFA	3
9.74302	2.76749	PFA	3
7.89679	4.27952	PFA	3
12.1567	3.24938	PFA	3
9.63515	4.15818	PFA	3
6.88465	4.32967	PFA	3
6.45752	5.2925	PFA	3
5.99602	3.44112	PFA	3
5.27729	4.14734	PFA	3
8.12196	4.09036	PFA	3
9.79378	4.2457	PFA	3
7.61174	2.76451	PFA	3
3.88028	3.39141	PFA	3
10.183	4.73819	PFA	3
12.4809	2.95521	PFA	3
12.568	4.27463	PFA	3
7.86348	4.21536	PFA	3
11.4292	4.7663	PFA	3
13.2834	4.32484	PFA	3
16.134	3.57191	PFA	3
7.04617	3.59501	PFA	3
5.1249	4.89625	PFA	3
4.74815	4.2963	PFA	3
7.70977	4.18032	PFA	3
6.41046	3.98336	PFA	3
13.6997	2.3665	PFA	3
6.29926	3.97405	PFA	3
12.7114	3.54248	PFA	3
10.2228	4.30603	PFA	3
6.37917	4.76433	PFA	3
12.6935	3.12646	PFA	3
9.00023	4.70181	PFA	3
11.0026	3.44718	PFA	3
12.8136	3.29963	PFA	3
10.6184	3.57242	PFA	3
5.75076	4.50078	PFA	3
5.88819	4.04796	PFA	3
15.1094	3.72428	PFA	3
15.7668	3.84092	PFA	3
4.3217	4.20677	PFA	3
5.65078	4.76959	PFA	3
10.7274	4.98201	PFA	3
7.2457	3.01583	PFA	3
14.8352	3.42948	PFA	3
11.4605	4.22885	PFA	3
11.0664	3.6103	PFA	3
8.58307	3.49267	PFA	3
5.14397	4.78154	PFA	3
12.0958	2.58224	PFA	3
12.7852	3.19889	PFA	3
14.9215	4.84176	PFA	3
10.0169	4.06993	PFA	3
6.30315	3.30471	PFA	3
11.687	2.6619	PFA	3
16.6689	4.06056	PFA	3
7.23305	4.28156	PFA	3
13.5035	6.74631	PFA	3
8.16301	4.14643	PFA	3
9.06599	2.85718	PFA	3
7.65823	3.6552	PFA	3
10.8611	3.27719	PFA	3
5.10225	3.06952	PFA	3
9.39498	3.32872	PFA	3
4.28259	4.0172	PFA	3
7.72381	3.42871	PFA	3
13.3517	3.22841	PFA	3
5.05889	4.26504	PFA	3
8.74954	3.50289	PFA	3
12.2222	3.54869	PFA	3
9.14962	3.33937	PFA	3
10.7276	3.25802	PFA	3
12.8447	6.01145	PFA	3
12.7923	3.93074	PFA	3
8.58557	3.97257	PFA	3
12.2551	3.40859	PFA	3
9.22562	3.36021	PFA	3
12.4389	4.05119	PFA	3
6.71639	3.09605	PFA	3
11.7455	4.25026	PFA	3
8.0229	4.13428	PFA	3
10.3881	4.06795	PFA	3
6.78198	4.31336	PFA	3
10.4757	3.87245	PFA	3
11.0794	4.10024	PFA	3
7.79413	3.89832	PFA	3
8.09346	3.64773	PFA	3
13.8941	4.03718	PFA	3
9.4266	3.14525	PFA	3
7.84138	3.57481	PFA	3
14.5203	3.16773	PFA	3
10.961	4.54462	PFA	3
5.71088	3.71169	PFA	3
13.271	3.75809	PFA	3
13.2892	3.44258	PFA	3
12.7813	3.10075	PFA	3
9.98878	4.77137	PFA	3
5.69304	4.03477	PFA	3
7.66873	3.87807	PFA	3
15.6746	3.47593	PFA	3
12.9144	2.64761	PFA	3
13.4892	3.32949	PFA	3
17.2433	3.02754	PFA	3
4.84423	4.23659	PFA	3
7.07303	4.12157	PFA	3
7.34259	3.52446	PFA	3
16.2066	3.98397	PFA	3
12.7742	2.46802	PFA	3
14.3556	3.29163	PFA	3
8.17487	3.50307	PFA	3
12.579	3.67132	PFA	3
12.1914	3.45313	PFA	3
9.83854	4.42882	PFA	3
8.51845	3.54848	PFA	3
5.00991	4.44602	PFA	3
12.1212	3.13646	PFA	3
11.7799	3.53325	PFA	3
10.8683	3.30986	PFA	3
13.1876	4.62088	PFA	3
10.5092	3.59087	PFA	3
10.4768	2.62615	PFA	3
6.52449	3.65931	PFA	3
14.3866	4.23583	PFA	3
12.2982	4.00683	PFA	3
11.9743	3.90448	PFA	3
13.5362	3.20683	PFA	3
5.31913	4.11261	PFA	3
15.0248	4.07675	PFA	3
12.114	4.62973	PFA	3
11.7722	3.86667	PFA	3
13.5734	3.49129	PFA	3
9.53378	3.9356	PFA	3
12.3102	3.60566	PFA	3
11.1593	3.45957	PFA	3
5.95029	5.26558	PFA	3
15.0462	3.83272	PFA	3
10.0479	4.18301	PFA	3
11.8432	3.09286	PFA	3
6.98108	3.73081	PFA	3
11.5841	3.59846	PFA	3
8.06051	3.94309	PFA	3
10.8993	3.98528	PFA	3
15.0542	3.27733	PFA	3
13.9899	3.94145	PFA	3
5.44474	4.51681	PFA	3
12.1347	2.78041	PFA	3
14.0816	3.88862	PFA	3
15.0176	3.8818	PFA	3
10.2473	3.56258	PFA	3
10.3276	4.11515	PFA	3
6.52017	3.42236	PFA	3
9.0688	3.63133	PFA	3
13.954	2.66281	PFA	3
11.3367	3.08991	PFA	3
11.8197	3.52161	PFA	3
9.61222	2.63263	PFA	3
12.1311	3.68153	PFA	3
10.0288	3.08402	PFA	3
7.82465	3.81862	PFA	3
4.53373	3.86789	PFA	3
11.9416	3.05947	PFA	3
9.06308	4.44731	PFA	3
9.75697	4.31043	PFA	3
8.8216	4.45031	PFA	3
7.71479	4.34585	PFA	3
6.02157	4.79962	PFA	3
12.6731	3.34556	PFA	3
4.93533	3.93632	PFA	3
6.79113	3.92663	PFA	3
12.7775	3.10244	PFA	3
9.15897	4.6987	PFA	3
12.1396	4.14103	PFA	3
13.1575	3.43903	PFA	3
8.54063	5.57285	PFA	3
6.12723	4.56506	PFA	3
4.99955	3.78755	PFA	3
6.57181	3.5798	PFA	3
7.79766	3.60264	PFA	3
6.58225	3.28735	PFA	3
11.3658	3.99226	PFA	3
10.7723	3.17327	PFA	3
8.75039	3.71701	PFA	3
14.0937	3.14536	PFA	3
10.6831	3.63696	PFA	3
12.2033	2.56092	PFA	3
16.2645	5.29534	PFA	3
15.4046	3.09237	PFA	3
14.3709	3.49642	PFA	3
9.42643	4.24129	PFA	3
13.1231	3.28442	PFA	3
10.515	3.28225	PFA	3
10.4036	3.55018	PFA	3
7.60118	3.40313	PFA	3
5.83609	4.2159	PFA	3
10.9283	3.0824	PFA	3
12.8311	4.56113	PFA	3
6.62783	3.49083	PFA	3
4.81728	3.28558	PFA	3
15.0523	4.28861	PFA	3
9.20034	4.83025	PFA	3
9.76135	4.10481	PFA	3
6.44377	4.29587	PFA	3
5.64747	2.84168	PFA	3
6.31687	4.41666	PFA	3
12.722	2.10119	PFA	3
10.9756	4.3882	PFA	3
7.40291	4.18862	PFA	3
12.2863	3.26515	PFA	3
14.1144	3.44971	PFA	3
14.8138	3.89462	PFA	3
14.3629	3.25372	PFA	3
7.87834	3.59432	PFA	3
13.0714	3.39867	PFA	3
8.70244	4.10413	PFA	3
6.5175	3.3651	PFA	3
10.4786	4.27659	PFA	3
12.1571	4.44934	PFA	3
7.13783	4.66525	PFA	3
7.96227	3.46531	PFA	3
10.8517	3.79053	PFA	3
14.7954	3.52939	PFA	3
8.96659	5.64783	PFA	3
5.44619	3.30003	PFA	3
12.007	3.34675	PFA	3
11.5025	3.00789	PFA	3
9.89771	6.24401	PFA	3
8.95616	5.59375	PFA	3
5.09304	4.51599	PFA	3
5.73611	4.52507	PFA	3
7.01439	4.30778	PFA	3
11.4759	4.22289	PFA	3
7.64996	3.43678	PFA	3
7.90169	4.14683	PFA	3
6.50361	3.26657	PFA	3
10.9831	4.7878	PFA	3
9.78972	3.25158	PFA	3
8.34397	3.63411	PFA	3
4.6228	4.25486	PFA	3
10.2919	4.11682	PFA	3
10.2918	3.30202	PFA	3
5.9544	4.91228	PFA	3
10.6246	3.95074	PFA	3
7.84127	3.58128	PFA	3
13.8383	4.05618	PFA	3
9.88987	2.96118	PFA	3
13.9224	3.34862	PFA	3
5.22339	3.82638	PFA	3
9.73939	2.43294	PFA	3
13.8784	3.64792	PFA	3
5.18959	3.98389	PFA	3
8.90893	4.47509	PFA	3
13.1986	3.65888	PFA	3
9.15229	4.50459	PFA	3
12.7974	3.21729	PFA	3
8.63723	3.36766	PFA	3
6.37785	4.01115	PFA	3
5.41727	3.75993	PFA	3
6.97728	3.59555	PFA	3
13.255	3.59701	PFA	3
7.5832	3.585	PFA	3
8.23413	4.58248	PFA	3
10.6169	3.87635	PFA	3
5.22736	3.73286	PFA	3
5.62048	4.04486	PFA	3
8.90763	5.62943	PFA	3
11.2613	3.53589	PFA	3
6.64609	3.1425	PFA	3
4.93549	3.76842	PFA	3
6.28421	4.68533	PFA	3
10.6952	3.75195	PFA	3
17.1773	4.21041	PFA	3
11.0368	3.11605	PFA	3
10.0819	4.36326	PFA	3
13.9798	2.42622	PFA	3
10.2561	3.33023	PFA	3
9.8491	3.02332	PFA	3
8.40066	3.00977	PFA	3
12.1201	2.43619	PFA	3
4.27551	3.40582	PFA	3
6.07263	4.35124	PFA	3
12.2129	4.23423	PFA	3
6.48717	2.77085	PFA	3
3.92539	3.80007	PFA	3
11.2336	4.66192	PFA	3
16.528	3.43364	PFA	3
9.25706	5.49313	PFA	3
4.88567	4.98658	PFA	3
6.41011	4.73803	PFA	3
12.4805	4.17512	PFA	3
8.55363	4.23576	PFA	3
7.20638	3.41126	PFA	3
7.9773	3.15779	PFA	3
4.45216	4.16875	PFA	3
15.2789	3.30329	PFA	3
11.0572	4.46275	PFA	3
9.16258	3.04773	PFA	3
5.77577	4.70871	PFA	3
10.2277	3.11282	PFA	3
14.7401	2.43595	PFA	3
8.74874	3.09108	PFA	3
9.0818	3.90139	PFA	3
12.0097	3.58484	PFA	3
4.61316	3.04135	PFA	3
9.20803	3.18373	PFA	3
7.0793	3.47903	PFA	3
5.59129	4.82092	PFA	3
5.8915	4.68733	PFA	3
5.47093	4.92429	PFA	3
8.57688	4.77134	PFA	3
11.0302	3.0707	PFA	3
6.20682	3.13137	PFA	3
7.80984	2.94493	PFA	3
12.0406	3.84052	PFA	3
6.34267	4.54506	PFA	3
10.2148	3.40041	PFA	3
11.8467	3.29074	PFA	3
6.81097	5.61669	PFA	3
6.06498	3.434	PFA	3
10.66	3.25596	PFA	3
10.1288	4.80916	PFA	3
12.9226	2.50559	PFA	3
14.408	3.07916	PFA	3
12.2056	3.46815	PFA	3
5.29939	4.30994	PFA	3
13.8984	3.74006	PFA	3
12.0484	3.31872	PFA	3
8.13332	3.04711	PFA	3
4.81778	4.23846	PFA	3
6.696	3.09845	PFA	3
14.668	4.42104	PFA	3
5.36975	4.37992	PFA	3
6.52476	5.31582	PFA	3
5.82529	4.50274	PFA	3
5.58395	4.3396	PFA	3
9.96975	3.73111	PFA	3
5.92781	4.18229	PFA	3
6.30964	4.86741	PFA	3
8.98942	2.46238	PFA	3
12.5919	3.37703	PFA	3
10.3347	4.43906	PFA	3
7.22727	3.51275	PFA	3
12.0394	3.16376	PFA	3
12.4593	4.34291	PFA	3
6.02025	3.87657	PFA	3
5.81734	4.1443	PFA	3
7.20153	3.93137	PFA	3
13.2352	3.60789	PFA	3
7.9742	3.46939	PFA	3
11.9825	4.14121	PFA	3
8.57236	3.13735	PFA	3
10.5619	3.82378	PFA	3
4.85848	3.20678	PFA	3
5.74621	3.85268	PFA	3
9.27765	4.82555	PFA	3
6.42138	3.83808	PFA	3
9.96954	3.25384	PFA	3
7.15509	4.04233	PFA	3
6.89328	3.70172	PFA	3
8.04804	3.83649	PFA	3
10.0824	3.5103	PFA	3
5.24048	4.65921	PFA	3
12.5908	4.32821	PFA	3
7.5614	4.31014	PFA	3
9.62124	3.97027	PFA	3
9.44229	3.72598	PFA	3
13.6874	3.77796	PFA	3
11.5273	3.10422	PFA	3
6.60057	3.4787	PFA	3
10.4551	3.05124	PFA	3
11.8877	3.67243	PFA	3
8.09371	4.50257	PFA	3
11.3856	4.00933	PFA	3
9.81485	3.85258	PFA	3
15.5538	3.42694	PFA	3
5.46802	4.99009	PFA	3
12.3057	3.42189	PFA	3
11.3728	3.62434	PFA	3
8.90946	4.66792	PFA	3
5.37582	4.16549	PFA	3
16.1101	3.49841	PFA	3
15.6071	3.78984	PFA	3
7.5484	4.80974	PFA	3
11.4343	3.17182	PFA	3
8.89549	4.23926	PFA	3
6.17477	3.93278	PFA	3
12.401	3.19232	PFA	3
5.52316	4.95326	PFA	3
7.35447	4.15142	PFA	3
9.96069	3.42081	PFA	3
12.7356	3.16083	PFA	3
11.1952	4.24979	PFA	3
13.5923	3.29492	PFA	3
8.17077	4.72734	PFA	3
5.43998	3.61629	PFA	3
10.0238	4.01538	PFA	3
11.6963	4.16327	PFA	3
16.787	3.40568	PFA	3
6.38759	3.13516	PFA	3
16.7577	3.32352	PFA	3
14.931	4.32065	PFA	3
10.6836	4.71397	PFA	3
6.24947	3.4162	PFA	3
10.0977	2.7245	PFA	3
10.014	4.56317	PFA	3
7.95414	4.98687	PFA	3
12.8261	3.1334	PFA	3
8.97259	4.28937	PFA	3
10.3668	4.0965	PFA	3
7.09311	4.67807	PFA	3
16.5394	3.42573	PFA	3
12.7963	4.05852	PFA	3
9.45503	5.52703	PFA	3
15.0662	3.17878	PFA	3
10.1792	4.05782	PFA	3
6.06758	3.75592	PFA	3
9.40237	2.7884	PFA	3
8.626	3.63944	PFA	3
7.38306	3.64599	PFA	3
12.55	3.92229	PFA	3
7.29643	3.44919	PFA	3
7.41149	4.14432	PFA	3
9.20828	4.51595	PFA	3
8.84854	2.50176	PFA	3
7.32049	4.60277	PFA	3
9.04089	5.36344	PFA	3
9.09624	3.33276	PFA	3
10.8516	3.208	PFA	3
4.26544	3.6371	PFA	3
24.4976	3.89239	PFA	3
7.63147	2.46833	PFA	3
14.1278	3.00974	PFA	3
12.5422	3.17459	PFA	3
10.1772	3.66327	PFA	3
9.09331	4.29009	PFA	3
11.1206	3.52828	PFA	3
11.511	4.20771	PFA	3
9.71497	2.42149	PFA	3
6.43083	3.98072	PFA	3
13.7098	3.63683	PFA	3
9.8154	3.10095	PFA	3
11.0817	4.4326	PFA	3
17.0952	3.44434	PFA	3
13.5496	3.63937	PFA	3
9.30567	4.17535	PFA	3
11.2772	2.56818	PFA	3
6.83501	4.80143	PFA	3
11.2665	4.65523	PFA	3
13.8749	3.61977	PFA	3
6.91377	3.61311	PFA	3
6.2632	4.89533	PFA	3
9.11634	4.00697	PFA	3
9.79132	3.95316	PFA	3
14.5344	4.02724	PFA	3
6.26459	3.1876	PFA	3
12.0947	3.97988	PFA	3
11.4722	3.34224	PFA	3
13.5528	2.36971	PFA	3
6.24587	3.50657	PFA	3
6.56782	4.23269	PFA	3
4.94026	4.23148	PFA	3
13.9808	4.63445	PFA	3
12.9716	3.26973	PFA	3
12.938	3.08441	PFA	3
13.3323	3.06564	PFA	3
10.0988	4.28297	PFA	3
8.84037	3.59895	PFA	3
16.8272	3.42937	PFA	3
14.2462	3.14939	PFA	3
7.48636	3.02336	PFA	3
13.3016	3.57427	PFA	3
11.1115	3.79403	PFA	3
9.52866	4.88372	PFA	3
13.8859	4.75624	PFA	3
9.78785	4.05465	PFA	3
14.2842	3.24139	PFA	3
5.9558	3.18545	PFA	3
12.2089	3.24383	PFA	3
6.8409	5.11507	PFA	3
9.5194	4.32394	PFA	3
12.2484	3.83001	PFA	3
9.27556	3.01936	PFA	3
9.12561	4.00533	PFA	3
5.35253	3.90395	PFA	3
12.2632	2.48066	PFA	3
12.2552	3.88699	PFA	3
8.99293	3.08867	PFA	3
12.8459	3.20063	PFA	3
8.81352	3.16789	PFA	3
7.85871	4.23962	PFA	3
6.55893	4.02945	PFA	3
8.41582	5.40768	PFA	3
12.4741	3.50861	PFA	3
11.8126	3.10856	PFA	3
7.64548	3.51508	PFA	3
4.58617	3.86041	PFA	3
10.6443	3.91424	PFA	3
9.86215	3.17507	PFA	3
4.81588	2.88551	PFA	3
8.37772	3.56223	PFA	3
14.4856	3.40688	PFA	3
6.63002	4.42918	PFA	3
10.1884	3.93979	PFA	3
8.47717	3.9728	PFA	3
14.6376	4.64732	PFA	3
14.635	4.58487	PFA	3
10.7946	3.13352	PFA	3
7.98895	4.1474	PFA	3
14.1066	4.7968	PFA	3
6.32571	3.0865	PFA	3
8.98019	4.08509	PFA	3
7.77112	4.40927	PFA	3
12.0707	3.1059	PFA	3
19.3572	3.58014	PFA	3
12.531	3.96027	PFA	3
16.2048	3.21737	PFA	3
5.21636	4.3021	PFA	3
6.46147	4.89998	PFA	3
12.9492	3.55853	PFA	3
9.57977	2.48714	PFA	3
12.0913	3.20151	PFA	3
4.86804	3.65116	PFA	3
8.90714	2.67708	PFA	3
6.85265	3.20176	PFA	3
5.97591	4.20649	PFA	3
6.68977	4.26663	PFA	3
10.9324	4.40165	PFA	3
13.474	4.31699	PFA	3
5.61943	4.94009	PFA	3
4.71064	3.87785	PFA	3
9.33401	3.35118	PFA	3
4.9363	3.74111	PFA	3
14.237	3.0087	PFA	3
9.66516	4.67781	PFA	3
9.03721	4.8691	PFA	3
13.7343	4.11144	PFA	3
10.2007	4.00242	PFA	3
8.51231	3.57328	PFA	3
6.83112	4.51106	PFA	3
16.37	3.656	PFA	3
4.09221	3.29148	PFA	3
8.09073	3.7453	PFA	3
5.02729	4.14553	PFA	3
7.63845	3.65421	PFA	3
7.13972	3.43374	PFA	3
6.19745	2.63843	PFA	3
7.04011	3.17375	PFA	3
11.5155	3.02379	PFA	3
13.6942	3.40666	PFA	3
10.274	4.28367	PFA	3
12.5752	4.06827	PFA	3
13.4261	3.84536	PFA	3
19.0577	4.38687	PFA	3
5.3541	4.85296	PFA	3
12.6625	3.166	PFA	3
10.8796	3.21701	PFA	3
4.6646	4.58498	PFA	3
8.30902	4.2697	PFA	3
7.65634	2.61693	PFA	3
11.8665	5.85842	PFA	3
6.06891	4.09387	PFA	3
9.60606	3.71549	PFA	3
13.6823	3.06113	PFA	3
13.1428	4.97075	PFA	3
12.5514	3.84307	PFA	3
7.92032	2.93647	PFA	3
11.0529	2.43371	PFA	3
5.77579	4.6556	PFA	3
11.1004	3.70286	PFA	3
11.7319	4.77942	PFA	3
5.22183	4.80958	PFA	3
9.46603	4.01425	PFA	3
13.8521	3.67445	PFA	3
7.99135	3.43555	PFA	3
8.27328	3.45954	PFA	3
13.8495	3.87475	PFA	3
9.21166	3.19579	PFA	3
9.32862	4.03972	PFA	3
11.6396	3.57981	PFA	3
8.9481	3.68796	PFA	3
9.77442	3.45439	PFA	3
4.38635	3.08209	PFA	3
11.6756	3.03869	PFA	3
4.95765	4.21987	PFA	3
13.3993	4.7464	PFA	3
9.58629	3.53419	PFA	3
4.47387	4.32397	PFA	3
6.83609	4.0215	PFA	3
6.42693	4.01307	PFA	3
6.2433	3.42723	PFA	3
8.33265	4.38055	PFA	3
10.1143	4.6159	PFA	3
15.0142	3.93447	PFA	3
7.6762	3.22765	PFA	3
8.01523	4.09276	PFA	3
13.3421	4.06609	PFA	3
5.7398	3.47898	PFA	3
7.82468	4.14618	PFA	3
8.4764	4.27293	PFA	3
12.1332	3.40092	PFA	3
14.3695	3.0798	PFA	3
6.73185	3.79398	PFA	3
6.68147	4.59401	PFA	3
5.66246	4.10957	PFA	3
5.17296	3.29013	PFA	3
9.65368	3.38366	PFA	3
9.33934	3.53621	PFA	3
12.866	4.17829	PFA	3
13.1347	3.76424	PFA	3
9.95907	3.40623	PFA	3
14.4136	4.41719	PFA	3
9.60945	3.24401	PFA	3
14.7609	3.82253	PFA	3
6.17548	3.91994	PFA	3
13.6477	3.64305	PFA	3
8.35612	3.23961	PFA	3
5.12196	4.25117	PFA	3
8.40994	4.72063	PFA	3
11.3347	4.14684	PFA	3
9.70878	3.58092	PFA	3
15.2504	2.76935	PFA	3
9.70293	3.94777	PFA	3
4.40287	3.95585	PFA	3
9.93837	3.09457	PFA	3
14.4371	3.034	PFA	3
5.33975	4.08994	PFA	3
7.51013	3.236	PFA	3
8.28112	4.22774	PFA	3
11.71	2.82628	PFA	3
10.6554	4.02647	PFA	3
7.33213	3.38584	PFA	3
12.776	4.42189	PFA	3
11.2122	3.99231	PFA	3
4.1837	3.90827	PFA	3
10.6459	4.18905	PFA	3
11.0086	3.40871	PFA	3
6.56085	4.42485	PFA	3
10.5739	3.02386	PFA	3
12.1302	3.63967	PFA	3
12.0788	3.19658	PFA	3
4.63281	3.95096	PFA	3
15.6474	3.93106	PFA	3
13.7009	3.57207	PFA	3
12.7518	4.21758	PFA	3
9.47027	4.79337	PFA	3
14.8204	3.5728	PFA	3
6.8364	4.5373	PFA	3
14.6012	4.32885	PFA	3
14.7508	4.80531	PFA	3
10.809	6.10787	PFA	3
13.4602	3.30707	PFA	3
14.2689	4.23548	PFA	3
4.76028	4.15578	PFA	3
9.45636	3.23068	PFA	3
7.22481	3.54485	PFA	3
5.31292	3.74184	PFA	3
13.8316	3.56991	PFA	3
6.10705	3.31296	PFA	3
15.4438	3.27981	PFA	3
6.90516	4.15213	PFA	3
12.8528	4.73908	PFA	3
5.33397	4.8076	PFA	3
13.1596	4.10041	PFA	3
5.2844	4.26707	PFA	3
10.4219	3.55052	PFA	3
6.58535	3.5443	PFA	3
6.1991	3.61161	PFA	3
5.2998	4.10874	PFA	3
9.50264	2.43986	PFA	3
10.8238	3.96208	PFA	3
6.04399	3.42208	PFA	3
13.2129	3.78736	PFA	3
12.3739	3.62734	PFA	3
11.8916	5.58323	PFA	3
10.0021	3.73789	PFA	3
6.43521	4.74215	PFA	3
15.3146	3.97456	PFA	3
16.2385	3.67974	PFA	3
11.2115	3.10959	PFA	3
11.3764	4.41445	PFA	3
13.1925	2.55503	PFA	3
7.32764	4.89952	PFA	3
11.528	2.44966	PFA	3
9.30466	4.2735	PFA	3
13.8751	2.85823	PFA	3
13.0576	3.71173	PFA	3
13.862	3.90725	PFA	3
9.56977	3.84979	PFA	3
17.4771	3.84044	PFA	3
12.0229	3.86778	PFA	3
14.1489	3.81382	PFA	3
9.14416	3.98333	PFA	3
13.7536	3.44238	PFA	3
12.1196	3.46281	PFA	3
7.0797	3.81931	PFA	3
5.55826	3.03082	PFA	3
11.8172	3.94367	PFA	3
8.65287	4.17054	PFA	3
12.7776	5.32964	PFA	3
5.59545	3.85571	PFA	3
10.3937	3.00978	PFA	3
6.89677	4.39326	PFA	3
9.09145	4.65112	PFA	3
5.46647	3.76361	PFA	3
14.2559	4.25415	PFA	3
5.13125	3.34811	PFA	3
6.649	3.05707	PFA	3
9.81269	1.95799	PFA	3
5.65618	4.26309	PFA	3
9.24928	2.90077	PFA	3
6.56198	3.082	PFA	3
10.3965	4.50493	PFA	3
13.5982	3.36388	PFA	3
12.1612	3.98301	PFA	3
7.2133	3.75074	PFA	3
5.31251	4.14179	PFA	3
16.764	5.01999	PFA	3
9.3434	3.64043	PFA	3
11.9388	3.00971	PFA	3
6.19698	4.79329	PFA	3
5.53852	4.447	PFA	3
9.33783	3.70876	PFA	3
7.31432	3.72117	PFA	3
11.7713	4.31429	PFA	3
9.30776	4.01196	PFA	3
8.51945	4.33971	PFA	3
12.4438	3.48747	PFA	3
9.90037	4.35471	PFA	3
13.9718	3.61393	PFA	3
4.79965	4.77033	PFA	3
8.26322	4.29853	PFA	3
5.56097	5.43455	PFA	3
8.87042	5.33114	PFA	3
14.4474	4.11602	PFA	3
4.84532	3.69277	PFA	3
5.09509	3.32683	PFA	3
8.63613	3.36036	PFA	3
14.4525	3.60461	PFA	3
10.7379	3.60241	PFA	3
8.85682	4.61644	PFA	3
10.8779	4.3032	PFA	3
6.39086	3.22536	PFA	3
9.31821	4.43511	PFA	3
9.91627	4.86119	PFA	3
7.21166	3.62934	PFA	3
8.34342	3.57285	PFA	3
7.58646	5.36406	PFA	3
6.09182	3.90286	PFA	3
12.8864	4.36135	PFA	3
15.5163	3.46512	PFA	3
9.21763	4.19985	PFA	3
8.99475	4.27607	PFA	3
10.8863	3.9734	PFA	3
9.75084	3.95948	PFA	3
13.5328	3.54044	PFA	3
12.171	3.74683	PFA	3
5.79911	4.07025	PFA	3
12.4086	3.63132	PFA	3
7.01747	4.31979	PFA	3
6.27457	4.33912	PFA	3
4.88948	3.83974	PFA	3
14.6764	4.25192	PFA	3
13.4069	3.94953	PFA	3
5.99249	4.19134	PFA	3
15.1717	3.60683	PFA	3
10.9275	4.07191	PFA	3
6.0687	3.21645	PFA	3
7.55529	3.18402	PFA	3
13.8867	2.96261	PFA	3
14.9617	3.02845	PFA	3
9.92934	3.26095	PFA	3
10.5992	4.31629	PFA	3
12.1872	5.16393	PFA	3
5.66549	4.70436	PFA	3
8.29724	3.39909	PFA	3
9.28585	4.21602	PFA	3
9.60717	3.33021	PFA	3
13.6598	4.01417	PFA	3
10.8821	3.50178	PFA	3
7.02638	4.5247	PFA	3
13.9481	4.13349	PFA	3
11.2676	3.13785	PFA	3
13.4099	4.33937	PFA	3
5.22201	3.10898	PFA	3
6.7079	3.1863	PFA	3
5.9905	3.67799	PFA	3
8.81181	2.87691	PFA	3
13.4418	4.46691	PFA	3
14.9884	2.84488	PFA	3
8.80963	4.23761	PFA	3
12.0262	3.93424	PFA	3
4.60385	3.20958	PFA	3
6.49647	4.02216	PFA	3
13.0983	4.26627	PFA	3
13.4128	3.11372	PFA	3
11.9022	4.36837	PFA	3
10.5267	3.59568	PFA	3
7.39625	3.21528	PFA	3
4.47319	3.9061	PFA	3
9.84258	3.53391	PFA	3
4.4411	4.00105	PFA	3
6.72256	3.05864	PFA	3
11.1565	3.61999	PFA	3
6.52067	3.97984	PFA	3
14.5597	3.30878	PFA	3
7.71497	4.59868	PFA	3
7.35188	3.54602	PFA	3
12.6791	3.91168	PFA	3
10.8074	4.44092	PFA	3
8.05775	3.95806	PFA	3
7.09369	3.80684	PFA	3
9.59959	5.17786	PFA	3
10.0483	3.69908	PFA	3
8.13801	4.43481	PFA	3
10.8245	4.19538	PFA	3
7.59171	3.77439	PFA	3
4.03323	3.095	PFA	3
13.2384	3.03437	PFA	3
8.41048	5.71455	PFA	3
5.34756	4.32466	PFA	3
7.98013	3.86683	PFA	3
5.41673	4.08832	PFA	3
12.0312	2.92578	PFA	3
14.3024	3.31974	PFA	3
17.5366	5.96148	PFA	3
11.5961	4.85117	PFA	3
10.5722	3.53298	PFA	3
8.08003	3.7746	PFA	3
13.7707	3.60825	PFA	3
10.0252	5.89643	PFA	3
12.0765	3.65607	PFA	3
10.7586	3.31097	PFA	3
8.47541	3.68108	PFA	3
16.3889	3.77097	PFA	3
10.3116	4.99469	PFA	3
10.4913	4.16593	PFA	3
10.2553	3.91874	PFA	3
13.7467	4.64261	PFA	3
16.0471	4.23142	PFA	3
9.17138	3.12109	PFA	3
6.05407	3.96422	PFA	3
9.39119	4.25324	PFA	3
9.00158	4.18351	PFA	3
12.2965	2.98432	PFA	3
5.39241	3.39674	PFA	3
8.55352	3.50737	PFA	3
7.81023	2.80046	PFA	3
7.22347	3.25877	PFA	3
6.64318	3.85093	PFA	3
11.5778	4.02618	PFA	3
7.204	4.29222	PFA	3
10.6542	2.83004	PFA	3
14.9676	3.65238	PFA	3
10.1376	3.68199	PFA	3
10.1611	4.0563	PFA	3
7.76576	4.05179	PFA	3
11.9647	3.08842	PFA	3
5.00579	3.92418	PFA	3
6.04248	5.26231	PFA	3
10.3383	3.79404	PFA	3
12.7911	3.20113	PFA	3
12.9216	2.3619	PFA	3
12.3152	3.11782	PFA	3
7.18103	4.50446	PFA	3
9.08917	5.34032	PFA	3
15.3612	3.97309	PFA	3
14.2491	3.6153	PFA	3
14.5834	3.61409	PFA	3
5.62353	4.54439	PFA	3
11.4874	3.63594	PFA	3
9.00023	4.53466	PFA	3
12.8202	3.95172	PFA	3
11.5111	3.42158	PFA	3
11.1022	4.25616	PFA	3
8.13573	3.47944	PFA	3
13.5548	4.0705	PFA	3
9.49388	3.76695	PFA	3
9.29619	5.63221	PFA	3
8.61047	3.32133	PFA	3
11.4487	4.15523	PFA	3
10.2083	3.46955	PFA	3
6.46259	4.25384	PFA	3
8.02874	4.26779	PFA	3
6.6361	3.30075	PFA	3
5.7309	4.91117	PFA	3
17.8265	5.52147	PFA	3
5.47906	4.30556	PFA	3
4.54811	4.25722	PFA	3
4.18262	3.85328	PFA	3
11.771	3.44074	PFA	3
8.48523	3.15646	PFA	3
10.8017	3.46499	PFA	3
8.84131	3.26207	PFA	3
6.5678	5.13799	PFA	3
14.451	3.39591	PFA	3
8.85762	3.36796	PFA	3
13.3806	3.57836	PFA	3
5.20325	4.1318	PFA	3
5.69248	4.03203	PFA	3
10.1769	3.15221	PFA	3
12.2687	3.90198	PFA	3
8.35838	3.02615	PFA	3
10.5497	3.04903	PFA	3
14.0076	3.67078	PFA	3
7.15385	3.00898	PFA	3
13.729	3.39424	PFA	3
6.82011	4.31566	PFA	3
8.1591	3.4092	PFA	3
11.7619	4.95117	PFA	3
7.47481	3.45379	PFA	3
9.61263	3.32637	PFA	3
15.1982	4.30786	PFA	3
16.7926	4.98488	PFA	3
8.66254	2.84558	PFA	3
11.0308	3.8256	PFA	3
11.2566	3.22288	PFA	3
12.1693	4.85659	PFA	3
12.682	3.2213	PFA	3
11.7778	4.17108	PFA	3
9.68694	3.30872	PFA	3
8.04046	4.20993	PFA	3
10.1172	3.17876	PFA	3
9.62277	5.3956	PFA	3
9.66949	3.15923	PFA	3
8.1491	4.12676	PFA	3
14.146	3.97079	PFA	3
14.3894	3.24311	PFA	3
10.1717	3.31461	PFA	3
13.4607	3.5032	PFA	3
8.60082	3.03493	PFA	3
5.54556	4.34846	PFA	3
7.82074	4.05395	PFA	3
5.03534	3.7086	PFA	3
12.9797	4.64891	PFA	3
4.76064	4.95973	PFA	3
5.53756	4.02005	PFA	3
12.2919	3.12135	PFA	3
8.68727	3.5718	PFA	3
10.3932	4.27392	PFA	3
11.1638	3.01425	PFA	3
4.78229	4.95458	PFA	3
8.98554	3.0847	PFA	3
16.7035	3.97607	PFA	3
15.5175	3.32039	PFA	3
8.2125	3.57646	PFA	3
6.75334	4.50899	PFA	3
15.9842	4.12985	PFA	3
7.64849	5.22924	PFA	3
12.0634	3.23775	PFA	3
6.22176	3.87609	PFA	3
13.6274	3.02972	PFA	3
10.7327	3.84784	PFA	3
11.8735	4.36232	PFA	3
7.2039	4.11833	PFA	3
12.1339	4.0534	PFA	3
13.098	3.46828	PFA	3
4.97832	4.86473	PFA	3
13.0673	3.02213	PFA	3
11.5052	3.56708	PFA	3
12.3232	3.22337	PFA	3
10.3504	6.29973	PFA	3
10.7452	3.58323	PFA	3
8.44541	3.1207	PFA	3
13.6084	5.17247	PFA	3
9.13071	4.71813	PFA	3
15.4494	4.42619	PFA	3
17.4598	4.17632	PFA	3
9.72431	3.48664	PFA	3
9.33787	3.64793	PFA	3
6.02894	4.8453	PFA	3
5.33627	4.45664	PFA	3
5.88168	4.54799	PFA	3
12.3329	2.56889	PFA	3
13.8449	3.01821	PFA	3
8.42146	3.78704	PFA	3
12.2418	3.0683	PFA	3
5.54452	5.55597	PFA	3
9.38444	4.83195	PFA	3
13.3248	3.91475	PFA	3
5.70684	4.11307	PFA	3
13.1715	4.84644	PFA	3
8.27932	3.28341	PFA	3
7.51976	4.03902	PFA	3
6.82116	5.60451	PFA	3
11.163	3.43118	PFA	3
9.42087	4.01656	PFA	3
15.1292	3.91635	PFA	3
8.45093	3.3731	PFA	3
8.93339	4.36567	PFA	3
6.70784	3.33847	PFA	3
4.3352	3.60249	PFA	3
6.59395	3.27459	PFA	3
11.7013	3.36945	PFA	3
11.2248	3.23999	PFA	3
12.6196	3.77104	PFA	3
12.4171	3.49071	PFA	3
14.6366	2.90222	PFA	3
10.9244	3.14877	PFA	3
6.38633	3.05728	PFA	3
9.04949	4.17714	PFA	3
11.9437	3.48834	PFA	3
15.1777	3.13938	PFA	3
10.8894	2.3839	PFA	3
12.8741	5.68974	PFA	3
7.783	3.84508	PFA	3
14.8631	3.92093	PFA	3
6.05171	4.94267	PFA	3
10.6124	3.38162	PFA	3
9.01587	3.18679	PFA	3
17.6692	3.82096	PFA	3
6.1823	3.80134	PFA	3
5.55436	4.6016	PFA	3
13.0807	4.31291	PFA	3
5.64973	3.08127	PFA	3
14.6965	2.75168	PFA	3
6.23146	4.30907	PFA	3
10.8993	4.76645	PFA	3
10.0904	5.52122	PFA	3
8.9945	4.2783	PFA	3
9.35553	3.98552	PFA	3
9.40728	3.56659	PFA	3
9.08872	3.86793	PFA	3
4.51888	3.69321	PFA	3
13.3979	3.36098	PFA	3
11.0311	4.04905	PFA	3
13.511	3.75612	PFA	3
13.3837	3.3017	PFA	3
9.06998	3.49931	PFA	3
12.6589	3.69376	PFA	3
4.769	3.23263	PFA	3
6.60831	3.71795	PFA	3
15.5726	3.76371	PFA	3
5.24721	3.76108	PFA	3
8.99843	3.97006	PFA	3
20.1433	4.28461	PFA	3
5.95619	2.59217	PFA	3
10.1255	4.23243	PFA	3
7.40059	3.56413	PFA	3
15.0839	3.19406	PFA	3
14.6673	3.38291	PFA	3
7.32186	3.70621	PFA	3
9.57735	3.49079	PFA	3
10.2575	3.42752	PFA	3
10.4742	3.76087	PFA	3
6.72116	4.57345	PFA	3
5.66673	3.96038	PFA	3
6.83755	3.22865	PFA	3
9.41413	3.41319	PFA	3
15.8805	3.51714	PFA	3
11.4638	4.81067	PFA	3
10.4339	3.74133	PFA	3
6.78794	3.92071	PFA	3
9.16321	4.88234	PFA	3
5.62539	4.52259	PFA	3
5.97745	3.49508	PFA	3
10.4122	2.36203	PFA	3
7.63293	3.4749	PFA	3
8.54956	3.21068	PFA	3
5.55576	2.90359	PFA	3
11.3875	3.06	PFA	3
11.6737	3.84156	PFA	3
11.4173	3.85431	PFA	3
13.9362	5.7065	PFA	3
9.97894	3.08269	PFA	3
14.4129	3.64124	PFA	3
5.81076	3.56625	PFA	3
16.7235	4.18903	PFA	3
5.59076	4.73615	PFA	3
7.23603	3.99205	PFA	3
4.39095	3.83413	PFA	3
13.3109	3.81041	PFA	3
6.66357	4.54427	PFA	3
7.40458	3.01428	PFA	3
20.6778	3.83947	PFA	3
7.83505	3.23774	PFA	3
15.7361	3.02515	PFA	3
5.768	3.07713	PFA	3
18.0929	2.9848	PFA	3
13.343	4.76976	PFA	3
9.09872	3.36844	PFA	3
17.3009	3.58858	PFA	3
11.342	3.14699	PFA	3
4.21418	4.13774	PFA	3
6.95219	3.46062	PFA	3
12.6094	4.36744	PFA	3
7.58837	3.02192	PFA	3
8.82161	3.6546	PFA	3
16.4192	3.11962	PFA	3
7.7477	4.06352	PFA	3
4.689	3.95493	PFA	3
9.0813	3.89711	PFA	3
14.4723	2.59174	PFA	3
7.80348	3.65588	PFA	3
8.24595	4.12271	PFA	3
12.1227	2.58357	PFA	3
7.24025	4.24836	PFA	3
13.3595	4.09815	PFA	3
10.6614	3.00433	PFA	3
6.21672	4.91926	PFA	3
11.0829	3.62612	PFA	3
11.3929	3.39638	PFA	3
12.8663	3.03935	PFA	3
8.40683	3.59761	PFA	3
9.10122	4.30773	PFA	3
17.2189	3.59142	PFA	3
5.84613	4.90343	PFA	3
5.89926	4.95844	PFA	3
8.58868	3.49277	PFA	3
12.9709	3.06958	PFA	3
4.9658	4.00263	PFA	3
13.6308	3.32425	PFA	3
15.516	2.91765	PFA	3
8.34425	3.95014	PFA	3
9.65176	3.18983	PFA	3
4.52462	4.28129	PFA	3
10.5186	4.42082	PFA	3
12.8476	3.39674	PFA	3
19.8942	3.85812	PFA	3
6.60791	5.03431	PFA	3
10.2877	3.17483	PFA	3
16.3848	2.46281	PFA	3
12.672	3.73158	PFA	3
12.4206	3.26239	PFA	3
10.5655	2.94446	PFA	3
12.4661	3.98161	PFA	3
11.1288	3.47197	PFA	3
13.2504	3.37476	PFA	3
6.86227	4.07509	PFA	3
4.85455	2.60064	PFA	3
5.75145	4.15986	PFA	3
15.9504	3.60473	PFA	3
6.64568	4.25271	PFA	3
12.6606	5.07431	PFA	3
4.46133	4.23101	PFA	3
9.58967	3.50284	PFA	3
9.20828	4.1248	PFA	3
8.52366	3.55209	PFA	3
11.2402	2.5034	PFA	3
11.3303	4.26395	PFA	3
7.93124	3.76999	PFA	3
9.30536	3.32777	PFA	3
9.91729	3.34763	PFA	3
7.60624	4.66527	PFA	3
11.7535	4.75284	PFA	3
12.4299	4.58888	PFA	3
6.81605	3.88949	PFA	3
15.7634	3.9347	PFA	3
13.7477	3.781	PFA	3
19.647	3.58678	PFA	3
7.15703	3.64351	PFA	3
15.5902	3.64115	PFA	3
15.1903	3.74402	PFA	3
9.67294	3.74648	PFA	3
5.41273	4.86295	PFA	3
9.57507	3.86016	PFA	3
10.8588	4.22648	PFA	3
11.2093	3.04709	PFA	3
7.06159	3.19063	PFA	3
13.8468	3.18885	PFA	3
9.5064	3.02741	PFA	3
8.81868	3.75357	PFA	3
10.5529	3.23549	PFA	3
4.07495	3.20145	PFA	3
9.32319	3.07153	PFA	3
16.9324	3.05419	PFA	3
9.32124	3.12145	PFA	3
10.6748	3.80203	PFA	3
7.96686	4.03951	PFA	3
12.3706	4.07123	PFA	3
7.28466	3.30381	PFA	3
10.0701	4.95474	PFA	3
13.6193	4.16564	PFA	3
14.1451	3.28308	PFA	3
5.98111	3.68163	PFA	3
11.2145	3.28836	PFA	3
9.45031	4.68203	PFA	3
9.55108	3.50184	PFA	3
7.50293	3.45522	PFA	3
12.8692	3.3414	PFA	3
12.772	4.6599	PFA	3
14.1149	4.04052	PFA	3
12.3805	3.20114	PFA	3
6.20313	4.04492	PFA	3
8.49482	4.74521	PFA	3
10.6485	4.25103	PFA	3
11.8703	3.27459	PFA	3
12.9936	3.31508	PFA	3
8.76288	3.23793	PFA	3
12.3698	4.30492	PFA	3
7.63557	4.09946	PFA	3
10.0574	4.77596	PFA	3
13.1557	4.23818	PFA	3
13.4344	3.74273	PFA	3
13.0792	4.32902	PFA	3
9.87579	4.28242	PFA	3
5.30154	3.89039	PFA	3
8.18856	3.33689	PFA	3
8.92993	6.77761	PFA	3
6.27729	3.82528	PFA	3
13.8485	4.07895	PFA	3
6.08514	3.6826	PFA	3
12.611	3.01831	PFA	3
6.80853	3.6942	PFA	3
6.38426	3.80001	PFA	3
10.472	4.29957	PFA	3
9.34623	3.03427	PFA	3
12.4246	4.31464	PFA	3
12.6682	3.5883	PFA	3
7.29574	3.21911	PFA	3
4.34421	3.68692	PFA	3
13.9069	3.00396	PFA	3
9.76535	3.37666	PFA	3
11.5033	3.00339	PFA	3
9.04063	3.40781	PFA	3
14.4329	3.08483	PFA	3
10.3749	3.88867	PFA	3
9.29436	3.00936	PFA	3
6.81039	4.61472	PFA	3
5.86301	2.80058	PFA	3
12.309	4.11035	PFA	3
10.4582	3.50863	PFA	3
14.1588	6.23587	PFA	3
12.645	3.25476	PFA	3
10.3963	3.97954	PFA	3
12.8732	6.02535	PFA	3
8.8882	6.03945	PFA	3
9.96188	3.50618	PFA	3
12.4146	3.37884	PFA	3
6.25792	4.19147	PFA	3
11.5061	3.16233	PFA	3
5.77043	3.20765	PFA	3
6.28866	3.81345	PFA	3
12.8039	4.17885	PFA	3
4.69198	3.8195	PFA	3
13.4775	3.12384	PFA	3
10.736	3.45523	PFA	3
8.95478	3.50547	PFA	3
8.16435	4.96058	PFA	3
7.40712	3.44496	PFA	3
14.1036	3.17316	PFA	3
5.53998	4.83849	PFA	3
10.8549	3.88297	PFA	3
12.9043	5.23683	PFA	3
10.4111	4.30912	PFA	3
8.14768	4.95504	PFA	3
8.91349	4.06767	PFA	3
15.3705	3.82584	PFA	3
7.87921	3.38445	PFA	3
12.2579	3.88614	PFA	3
11.1361	6.06125	PFA	3
13.1508	3.53232	PFA	3
4.94423	4.83315	PFA	3
9.44014	3.05486	PFA	3
9.42318	3.50848	PFA	3
20.2576	3.62938	PFA	3
9.03599	4.57899	PFA	3
9.456	4.2198	PFA	3
9.95791	3.40255	PFA	3
6.32432	4.45175	PFA	3
5.9332	3.45391	PFA	3
7.12941	4.2766	PFA	3
10.4736	3.88701	PFA	3
16.8126	5.84471	PFA	3
10.5358	3.00385	PFA	3
5.87974	5.05808	PFA	3
5.23381	4.30959	PFA	3
7.10745	3.93234	PFA	3
10.9938	4.71066	PFA	3
14.8422	3.53997	PFA	3
14.4576	3.05329	PFA	3
12.144	3.28412	PFA	3
10.6985	3.01994	PFA	3
6.2782	3.82291	PFA	3
9.16167	3.45048	PFA	3
10.8303	3.77324	PFA	3
4.77451	4.26272	PFA	3
4.87657	3.43086	PFA	3
9.56026	3.5072	PFA	3
6.8274	4.55248	PFA	3
12.3498	4.14071	PFA	3
6.93594	4.08043	PFA	3
7.08209	4.83112	PFA	3
9.24545	4.25102	PFA	3
7.35891	4.18415	PFA	3
8.88916	3.72048	PFA	3
6.22647	4.26387	PFA	3
11.4877	2.64724	PFA	3
15.0943	5.79144	PFA	3
5.44801	5.50462	PFA	3
11.0634	4.21048	PFA	3
13.1386	3.11751	PFA	3
5.97851	3.71181	PFA	3
7.74137	3.88351	PFA	3
8.42693	4.04839	PFA	3
13.7222	3.58246	PFA	3
6.06255	3.55871	PFA	3
5.26573	4.78198	PFA	3
7.07444	4.25755	PFA	3
13.1779	2.435	PFA	3
10.9786	2.42855	PFA	3
14.4064	3.01834	PFA	3
7.44125	3.40641	PFA	3
7.71417	3.74204	PFA	3
6.67914	4.96908	PFA	3
13.5893	3.97085	PFA	3
6.54906	3.27142	PFA	3
10.5213	4.1733	PFA	3
15.2074	3.37968	PFA	3
11.179	4.50025	PFA	3
11.126	3.86834	PFA	3
9.51099	3.42956	PFA	3
22.0479	4.44378	PFA	3
6.256	4.09864	PFA	3
20.4845	3.61803	PFA	3
6.32978	4.40411	PFA	3
7.09729	3.26524	PFA	3
7.99001	4.27147	PFA	3
9.9065	3.34993	PFA	3
12.0214	3.87224	PFA	3
9.78005	4.00006	PFA	3
7.17907	3.74266	PFA	3
15.1127	3.55223	PFA	3
9.02074	4.80868	PFA	3
7.0368	3.86095	PFA	3
14.4225	3.36789	PFA	3
15.5697	3.41089	PFA	3
11.2356	3.8246	PFA	3
5.70781	3.218	PFA	3
12.7135	3.34607	PFA	3
10.6861	3.85012	PFA	3
7.28931	3.57454	PFA	3
7.34596	3.79719	PFA	3
5.84566	5.03423	PFA	3
15.9475	3.30559	PFA	3
6.042	3.47636	PFA	3
13.4569	6.21797	PFA	3
12.9572	4.71688	PFA	3
8.97184	4.7518	PFA	3
12.3878	4.0029	PFA	3
7.39552	3.14822	PFA	3
11.9705	3.05253	PFA	3
11.8229	3.46824	PFA	3
7.78391	3.92571	PFA	3
10.8895	3.79081	PFA	3
13.3951	3.82708	PFA	3
5.18631	3.93187	PFA	3
13.6656	3.68108	PFA	3
15.5893	3.45288	PFA	3
10.2965	3.17557	PFA	3
5.0844	3.65275	PFA	3
8.80427	5.39489	PFA	3
10.592	3.39372	PFA	3
7.84576	4.88535	PFA	3
10.4692	3.79098	PFA	3
6.17566	4.49688	PFA	3
12.887	4.32265	PFA	3
5.09329	3.60833	PFA	3
6.89399	4.70997	PFA	3
10.9425	3.15699	PFA	3
9.18361	3.35565	PFA	3
10.8738	3.60914	PFA	3
7.5316	3.73468	PFA	3
8.27308	3.10983	PFA	3
11.5589	2.9779	PFA	3
14.1434	4.09281	PFA	3
5.56596	4.98068	PFA	3
13.9246	4.09281	PFA	3
14.717	4.06977	PFA	3
8.51336	3.5304	PFA	3
8.58515	3.72043	PFA	3
10.954	4.30089	PFA	3
8.54328	3.78181	PFA	3
13.7378	3.61083	PFA	3
6.08	3.71111	PFA	3
6.13178	3.16015	PFA	3
12.4667	3.89701	PFA	3
7.96317	4.17845	PFA	3
14.9633	4.22071	PFA	3
16.0802	4.8803	PFA	3
4.95842	3.73736	PFA	3
16.2983	3.81383	PFA	3
12.0381	3.2748	PFA	3
14.6005	3.09379	PFA	3
7.39542	4.60811	PFA	3
13.8808	3.41573	PFA	3
7.39726	3.8512	PFA	3
8.64228	3.03083	PFA	3
11.0977	3.67793	PFA	3
6.00697	3.35063	PFA	3
20.0025	4.40793	PFA	3
10.8983	3.7719	PFA	3
6.55563	4.16297	PFA	3
10.3593	3.21813	PFA	3
10.7578	4.15065	PFA	3
21.614	4.25845	PFA	3
12.6479	3.25851	PFA	3
12.9125	3.20409	PFA	3
7.61677	4.56785	PFA	3
11.8574	3.67005	PFA	3
4.91432	4.71897	PFA	3
5.92897	4.67157	PFA	3
9.40082	3.36881	PFA	3
10.9344	3.27207	PFA	3
9.40845	4.46107	PFA	3
10.3916	3.17612	PFA	3
10.595	2.9706	PFA	3
15.9847	3.21639	PFA	3
12.9315	3.59943	PFA	3
6.10054	4.70017	PFA	3
10.1484	4.77428	PFA	3
16.562	3.06724	PFA	3
9.1764	2.65043	PFA	3
8.09169	4.1153	PFA	3
10.294	3.22085	PFA	3
9.90211	3.09032	PFA	3
6.43351	4.40514	PFA	3
13.5898	3.48732	PFA	3
11.2281	2.85369	PFA	3
8.67207	3.12781	PFA	3
14.8066	4.10291	PFA	3
9.12438	4.30844	PFA	3
7.5295	3.48027	PFA	3
7.01358	3.32816	PFA	3
7.00857	4.7394	PFA	3
5.37334	4.43497	PFA	3
9.74877	3.26218	PFA	3
14.0408	3.36982	PFA	3
10.325	3.62997	PFA	3
6.19648	3.08236	PFA	3
12.3016	2.83358	PFA	3
6.81856	4.13734	PFA	3
5.58596	3.11752	PFA	3
5.84206	3.92666	PFA	3
7.17754	2.66165	PFA	3
12.8174	3.54388	PFA	3
6.98719	3.82476	PFA	3
10.8149	3.64812	PFA	3
5.8303	4.80342	PFA	3
12.5444	3.4488	PFA	3
11.5281	2.75336	PFA	3
12.2831	4.7114	PFA	3
6.84702	4.49593	PFA	3
6.44224	3.95946	PFA	3
5.43151	4.05801	PFA	3
14.455	3.81527	PFA	3
11.9274	3.21691	PFA	3
14.8636	3.69673	PFA	3
8.56833	1.8633	PFA	3
12.7705	3.09846	PFA	3
8.80718	4.22456	PFA	3
7.85929	4.32033	PFA	3
8.53105	4.10654	PFA	3
8.78256	4.75351	PFA	3
15.4179	3.62326	PFA	3
11.8414	3.33846	PFA	3
8.11981	3.93251	PFA	3
10.0363	4.7422	PFA	3
12.6639	4.41351	PFA	3
8.54118	3.144	PFA	3
7.59582	4.50256	PFA	3
6.83795	4.70555	PFA	3
7.37309	3.12043	PFA	3
15.01	3.61062	PFA	3
7.81519	3.04884	PFA	3
8.58404	3.1011	PFA	3
8.06565	4.95699	PFA	3
11.8221	4.56524	PFA	3
14.1876	3.41001	PFA	3
8.1258	4.88013	PFA	3
11.1793	3.12765	PFA	3
12.177	3.68545	PFA	3
16.2119	5.1133	PFA	3
15.7039	3.989	PFA	3
9.07217	5.49151	PFA	3
17.784	4.1761	PFA	3
8.07797	4.91964	PFA	3
13.6965	4.09941	PFA	3
4.69302	3.68296	PFA	3
10.3997	5.3478	PFA	3
6.93648	3.5102	PFA	3
14.9934	3.61101	PFA	3
12.6166	4.27598	PFA	3
10.9285	4.0888	PFA	3
11.3979	4.21294	PFA	3
11.1581	3.73099	PFA	3
6.37214	3.02283	PFA	3
12.309	4.0165	PFA	3
11.7592	3.58542	PFA	3
9.84967	3.61941	PFA	3
4.78497	3.68167	PFA	3
10.8038	4.55224	PFA	3
13.1543	4.19686	PFA	3
9.85852	3.77258	PFA	3
16.756	5.52821	PFA	3
6.2309	4.22772	PFA	3
6.63259	3.81305	PFA	3
13.1753	3.66084	PFA	3
10.2971	2.52016	PFA	3
8.39552	3.21981	PFA	3
14.9254	3.80151	PFA	3
6.65985	3.29105	PFA	3
10.3539	3.84674	PFA	3
10.9119	3.63276	PFA	3
8.33228	4.7677	PFA	3
8.45771	3.20857	PFA	3
11.5611	3.08151	PFA	3
6.39158	4.63466	PFA	3
10.3078	4.3134	PFA	3
9.88199	2.54465	PFA	3
9.01164	2.40943	PFA	3
8.57425	3.20017	PFA	3
8.44367	3.34415	PFA	3
5.32035	4.85889	PFA	3
10.99	3.87448	PFA	3
10.3297	3.14545	PFA	3
12.1429	4.60901	PFA	3
10.7398	3.34876	PFA	3
12.243	4.06611	PFA	3
18.0488	4.49824	PFA	3
7.67038	3.11858	PFA	3
9.82612	4.23889	PFA	3
10.5089	3.918	PFA	3
10.3523	3.24642	PFA	3
20.1072	3.23508	PFA	3
10.3219	3.64154	PFA	3
5.18179	3.38396	PFA	3
9.27316	3.13443	PFA	3
14.1099	3.77112	PFA	3
15.6826	2.9418	PFA	3
6.52143	4.41569	PFA	3
8.5237	4.6769	PFA	3
5.81946	4.14279	PFA	3
12.9786	3.6136	PFA	3
10.6357	3.44848	PFA	3
8.00812	5.1215	PFA	3
10.4837	4.34428	PFA	3
4.86732	4.32385	PFA	3
8.76916	3.03529	PFA	3
6.5394	4.02374	PFA	3
10.3571	4.04272	PFA	3
13.3772	3.8455	PFA	3
14.8008	3.09796	PFA	3
4.68221	3.3352	PFA	3
6.47931	5.47314	PFA	3
6.8213	3.60347	PFA	3
9.86139	3.47983	PFA	3
9.48272	4.70581	PFA	3
12.087	3.74347	PFA	3
7.40653	3.25707	PFA	3
6.79159	3.01935	PFA	3
9.04039	4.07801	PFA	3
9.87377	5.06126	PFA	3
5.57227	4.08236	PFA	3
5.61352	3.42634	PFA	3
6.88275	4.12663	PFA	3
13.664	3.18077	PFA	3
12.7351	3.43588	PFA	3
5.76213	3.9605	PFA	3
5.14414	3.07188	PFA	3
9.76903	2.80332	PFA	3
6.18785	3.73795	PFA	3
9.5394	4.89675	PFA	3
4.9852	3.22728	PFA	3
13.2114	4.08463	PFA	3
11.7501	4.10083	PFA	3
5.05678	3.12024	PFA	3
14.7661	4.53895	PFA	3
10.3042	4.01553	PFA	3
4.6352	3.1752	PFA	3
9.3278	3.93446	PFA	3
12.6373	3.27444	PFA	3
11.268	4.18115	PFA	3
12.3677	4.7877	PFA	3
6.37687	3.83516	PFA	3
9.69713	3.659	PFA	3
12.5799	3.481	PFA	3
9.7924	3.50361	PFA	3
10.9567	4.29842	PFA	3
6.33663	3.04017	PFA	3
9.39199	3.03776	PFA	3
11.2852	3.28902	PFA	3
14.1613	3.44776	PFA	3
8.3535	3.10672	PFA	3
7.90899	3.84778	PFA	3
13.0967	3.68981	PFA	3
11.3223	3.57525	PFA	3
9.12145	3.42242	PFA	3
8.56086	4.30683	PFA	3
11.1794	2.59555	PFA	3
11.8599	3.74557	PFA	3
6.18866	4.9494	PFA	3
9.62245	3.73939	PFA	3
7.20527	4.06709	PFA	3
12.8799	3.72507	PFA	3
11.1005	4.09719	PFA	3
7.41294	4.24179	PFA	3
5.19009	3.63745	PFA	3
14.1818	4.39033	PFA	3
14.747	3.03401	PFA	3
5.60617	3.82721	PFA	3
6.94295	3.9892	PFA	3
6.51832	3.47694	PFA	3
9.17349	3.15384	PFA	3
14.9395	3.00613	PFA	3
11.9197	3.56269	PFA	3
15.9053	3.21779	PFA	3
8.80762	4.41094	PFA	3
7.22137	4.12414	PFA	3
8.67634	3.99508	PFA	3
10.7251	3.28883	PFA	3
7.95475	3.04885	PFA	3
12.9247	4.01415	PFA	3
14.7258	2.90413	PFA	3
9.5246	3.06592	PFA	3
12.2591	3.29397	PFA	3
13.3265	3.45984	PFA	3
13.1833	2.86352	PFA	3
5.43163	3.15308	PFA	3
8.33597	4.18577	PFA	3
6.09045	3.90453	PFA	3
11.4826	3.83576	PFA	3
11.3214	3.28218	PFA	3
7.81863	3.9831	PFA	3
14.3528	4.55895	PFA	3
10.1222	2.65538	PFA	3
14.6363	4.10317	PFA	3
5.70594	4.03038	PFA	3
8.86473	3.04439	PFA	3
10.6294	3.93927	PFA	3
7.48694	3.69614	PFA	3
15.7426	3.91869	PFA	3
8.25192	3.46745	PFA	3
5.12531	4.74652	PFA	3
23.9265	3.17256	PFA	3
11.3505	3.83439	PFA	3
8.58008	4.17595	PFA	3
11.9749	3.60081	PFA	3
9.36622	4.81879	PFA	3
16.9271	4.07689	PFA	3
14.1468	3.377	PFA	3
8.82978	3.0255	PFA	3
9.49515	4.9824	PFA	3
13.9278	3.68918	PFA	3
15.5514	3.61953	PFA	3
12.8908	3.43035	PFA	3
11.4586	3.38721	PFA	3
7.93029	3.67732	PFA	3
5.23105	3.69118	PFA	3
14.95	3.93991	PFA	3
10.1792	4.14966	PFA	3
5.07958	4.78908	PFA	3
8.06969	4.10398	PFA	3
15.0575	3.3526	PFA	3
7.74146	4.65732	PFA	3
7.72878	4.01279	PFA	3
10.1309	4.84135	PFA	3
7.1417	3.39712	PFA	3
7.40481	4.85669	PFA	3
5.04692	4.81033	PFA	3
14.4318	3.21573	PFA	3
8.33305	3.65575	PFA	3
12.5286	3.63332	PFA	3
9.40269	3.94097	PFA	3
8.71388	3.26773	PFA	3
13.1992	4.28606	PFA	3
13.301	2.5233	PFA	3
5.67967	3.72173	PFA	3
10.4246	3.04665	PFA	3
11.5406	4.15587	PFA	3
11.1922	3.13672	PFA	3
7.96839	3.72061	PFA	3
11.8805	3.31846	PFA	3
9.48602	3.69286	PFA	3
5.04981	3.82405	PFA	3
9.10481	4.1978	PFA	3
7.82294	3.59386	PFA	3
19.3076	5.23357	PFA	3
9.24632	3.96531	PFA	3
6.89132	4.02897	PFA	3
5.60406	3.67452	PFA	3
7.86973	4.93904	PFA	3
15.2799	3.08378	PFA	3
8.2729	3.0889	PFA	3
16.9931	2.34454	PFA	3
4.82159	2.76078	PFA	3
10.5145	3.61481	PFA	3
6.94277	4.01583	PFA	3
13.9485	4.39295	PFA	3
11.2522	4.12132	PFA	3
8.45882	3.7613	PFA	3
11.4143	3.05499	PFA	3
13.4242	2.3445	PFA	3
10.3425	2.62024	PFA	3
10.6814	3.36909	PFA	3
11.7202	3.28642	PFA	3
10.6595	3.44898	PFA	3
5.55449	4.3828	PFA	3
9.84165	3.47288	PFA	3
5.59733	3.34029	PFA	3
11.5613	3.80542	PFA	3
13.473	3.67873	PFA	3
17.0081	4.21044	PFA	3
8.12784	3.02633	PFA	3
13.572	4.22637	PFA	3
7.78992	3.83596	PFA	3
11.7537	3.59171	PFA	3
14.5301	3.95755	PFA	3
5.27618	3.8803	PFA	3
12.247	4.06342	PFA	3
6.29316	4.38415	PFA	3
12.3881	2.78196	PFA	3
13.0622	3.98752	PFA	3
11.6595	4.7449	PFA	3
9.28883	3.68585	PFA	3
13.6289	3.2986	PFA	3
11.8508	4.07303	PFA	3
14.4087	4.89865	PFA	3
12.8311	4.31958	PFA	3
12.625	3.03827	PFA	3
9.34963	3.98939	PFA	3
14.916	3.02144	PFA	3
10.215	3.68992	PFA	3
14.6898	3.21939	PFA	3
11.7533	3.75999	PFA	3
12.9442	4.54522	PFA	3
8.90859	4.55822	PFA	3
9.73341	3.75213	PFA	3
5.62842	4.92286	PFA	3
12.1024	3.19746	PFA	3
5.2307	3.75928	PFA	3
9.28277	3.81754	PFA	3
8.66439	3.02958	PFA	3
10.1787	3.04188	PFA	3
5.15354	4.23816	PFA	3
12.4631	5.21984	PFA	3
13.4094	4.08983	PFA	3
9.04491	3.53026	PFA	3
9.87364	4.30887	PFA	3
11.7891	2.68272	PFA	3
9.46331	2.84209	PFA	3
13.726	3.69606	PFA	3
5.64076	4.88531	PFA	3
13.7009	3.39417	PFA	3
10.5537	2.87726	PFA	3
6.31432	3.13769	PFA	3
12.9274	3.11775	PFA	3
11.9557	3.51429	PFA	3
19.1699	3.17473	PFA	3
10.7306	3.06184	PFA	3
10.7185	3.27513	PFA	3
12.8161	3.92067	PFA	3
11.5285	2.73311	PFA	3
15.7273	2.95979	PFA	3
9.44812	3.70747	PFA	3
9.71689	4.70687	PFA	3
10.9386	3.1454	PFA	3
9.26124	3.69334	PFA	3
10.4875	4.25753	PFA	3
13.4978	3.71231	PFA	3
8.23044	3.78676	PFA	3
10.0551	3.82261	PFA	3
11.9007	3.57999	PFA	3
15.1946	4.32073	PFA	3
8.17073	3.8692	PFA	3
5.75393	4.18731	PFA	3
14.886	4.30365	PFA	3
13.9077	4.33965	PFA	3
10.9026	4.2228	PFA	3
8.63538	4.01866	PFA	3
9.03037	2.87667	PFA	3
7.71912	3.65153	PFA	3
10.7848	4.01871	PFA	3
13.2446	3.57595	PFA	3
8.38933	3.65116	PFA	3
9.0786	3.49056	PFA	3
13.6883	3.16595	PFA	3
8.68983	3.54463	PFA	3
8.62027	2.63966	PFA	3
9.35404	3.09997	PFA	3
13.8821	3.71083	PFA	3
7.97472	3.10424	PFA	3
8.46787	4.13467	PFA	3
8.87317	6.27786	PFA	3
6.77321	4.20084	PFA	3
10.1524	3.72143	PFA	3
7.27428	3.44219	PFA	3
11.0753	2.9139	PFA	3
12.6827	2.85532	PFA	3
11.8219	3.05652	PFA	3
12.7858	4.46419	PFA	3
7.84974	6.3828	PFA	3
8.06989	3.34897	PFA	3
8.3356	2.50555	PFA	3
10.086	4.12367	PFA	3
10.0621	3.07756	PFA	3
11.0997	4.26336	PFA	3
10.7875	4.27803	PFA	3
9.09052	4.82551	PFA	3
13.7031	3.54362	PFA	3
14.7996	5.63303	PFA	3
10.0312	2.48532	PFA	3
12.7188	3.79613	PFA	3
6.27424	5.37545	PFA	3
16.6207	3.74858	PFA	3
6.03198	3.52313	PFA	3
7.59696	4.66502	PFA	3
10.4648	3.42362	PFA	3
16.3921	3.15037	PFA	3
8.76864	4.19498	PFA	3
14.0512	3.29346	PFA	3
9.57536	3.12657	PFA	3
15.236	4.15153	PFA	3
10.1355	2.42323	PFA	3
13.2908	3.31124	PFA	3
7.79833	4.74353	PFA	3
13.342	3.51891	PFA	3
9.11341	3.10995	PFA	3
8.63452	3.30402	PFA	3
11.2214	4.09961	PFA	3
11.7478	3.14361	PFA	3
7.13257	4.8701	PFA	3
10.1395	3.93357	PFA	3
13.3981	3.99785	PFA	3
8.51672	4.25171	PFA	3
11.0019	4.14136	PFA	3
9.71486	3.04499	PFA	3
12.6693	2.36231	PFA	3
8.60597	3.98697	PFA	3
12.1747	3.63121	PFA	3
7.92963	3.57613	PFA	3
10.6836	4.09467	PFA	3
12.7105	2.59307	PFA	3
10.079	3.73343	PFA	3
7.91951	4.97612	PFA	3
6.07442	4.64757	PFA	3
11.0679	4.09199	PFA	3
11.4848	3.15005	PFA	3
15.6856	3.38881	PFA	3
11.0677	3.24926	PFA	3
5.66476	4.53538	PFA	3
10.3267	3.20078	PFA	3
8.15404	4.5177	PFA	3
12.2952	2.57598	PFA	3
13.9458	3.82563	PFA	3
9.9561	4.3192	PFA	3
13.8536	3.56268	PFA	3
10.3053	4.25362	PFA	3
7.56195	3.97363	PFA	3
10.9133	3.05117	PFA	3
10.6645	3.51325	PFA	3
10.8802	4.15448	PFA	3
13.5332	3.64731	PFA	3
14.5685	3.75117	PFA	3
8.44532	4.78939	PFA	3
6.75551	3.30459	PFA	3
9.17177	3.55555	PFA	3
5.79582	3.4727	PFA	3
9.9122	3.17105	PFA	3
15.7998	3.06529	PFA	3
9.17158	3.64759	PFA	3
10.7612	3.79597	PFA	3
7.99273	4.53335	PFA	3
12.6353	3.60633	PFA	3
8.39206	4.97692	PFA	3
11.141	3.32003	PFA	3
14.2675	3.3087	PFA	3
19.4546	3.42582	PFA	3
14.8149	3.62143	PFA	3
9.17092	3.67456	PFA	3
6.94251	3.29385	PFA	3
7.66138	3.48276	PFA	3
5.63897	4.00679	PFA	3
12.8182	4.22599	PFA	3
5.41745	4.72885	PFA	3
10.9689	3.2058	PFA	3
11.1096	2.58755	PFA	3
13.7082	3.52593	PFA	3
10.2224	3.82088	PFA	3
15.0559	3.29088	PFA	3
12.1121	5.69769	PFA	3
10.1154	4.22226	PFA	3
4.13509	3.67903	PFA	3
8.77517	3.17653	PFA	3
4.70444	3.82415	PFA	3
10.6097	3.32503	PFA	3
14.9705	4.34168	PFA	3
10.2862	4.04798	PFA	3
9.62431	4.62334	PFA	3
13.8729	3.04059	PFA	3
14.1606	3.31099	PFA	3
15.3822	3.0669	PFA	3
11.9791	4.86189	PFA	3
9.25059	3.80328	PFA	3
6.59257	3.63298	PFA	3
6.04969	3.14292	PFA	3
6.14564	3.73731	PFA	3
16.1345	4.45957	PFA	3
12.8454	3.64882	PFA	3
13.3199	3.85431	PFA	3
9.95032	3.49286	PFA	3
4.88232	4.06095	PFA	3
13.9546	3.21876	PFA	3
8.17377	4.85992	PFA	3
9.80814	2.94988	PFA	3
12.7832	2.9506	PFA	3
14.2878	3.91087	PFA	3
6.18741	4.19553	PFA	3
10.7188	3.82045	PFA	3
15.4405	3.00629	PFA	3
16.97	3.24848	PFA	3
15.504	4.24023	PFA	3
18.0218	3.97477	PFA	3
9.18252	2.9012	PFA	3
15.2806	3.36453	PFA	3
9.85902	3.50729	PFA	3
11.3867	3.2069	PFA	3
4.5878	3.78245	PFA	3
13.2827	4.21232	PFA	3
12.0389	4.20246	PFA	3
7.14373	3.96371	PFA	3
11.9408	3.13991	PFA	3
16.8097	4.13636	PFA	3
12.3187	3.7439	PFA	3
10.3476	4.86911	PFA	3
10.6522	3.79333	PFA	3
14.3301	4.95354	PFA	3
9.32626	4.43145	PFA	3
9.9609	3.49052	PFA	3
8.22803	3.13544	PFA	3
9.97718	5.43292	PFA	3
10.8052	3.19275	PFA	3
11.3098	3.18483	PFA	3
6.7324	4.92506	PFA	3
10.1313	3.41871	PFA	3
9.99367	3.60981	PFA	3
9.48134	3.22494	PFA	3
11.5336	3.54163	PFA	3
16.7446	3.84315	PFA	3
15.0824	3.78713	PFA	3
5.37949	3.23066	PFA	3
9.83513	3.20515	PFA	3
8.76544	4.03348	PFA	3
11.5236	3.76201	PFA	3
5.52282	3.23429	PFA	3
12.7429	4.16575	PFA	3
11.6334	4.77365	PFA	3
10.1616	4.43469	PFA	3
9.54933	3.57328	PFA	3
11.3087	4.56979	PFA	3
9.38998	4.24389	PFA	3
9.69771	4.10722	PFA	3
8.49609	4.04967	PFA	3
12.3379	3.44393	PFA	3
6.47139	5.40597	PFA	3
8.55456	3.53582	PFA	3
7.17213	4.08802	PFA	3
8.92903	4.97062	PFA	3
12.8872	3.12779	PFA	3
7.0464	3.48349	PFA	3
10.785	3.96058	PFA	3
16.0627	3.30748	PFA	3
7.58201	3.87018	PFA	3
5.2099	3.6957	PFA	3
7.72082	3.97448	PFA	3
12.9993	2.37105	PFA	3
8.85296	3.45083	PFA	3
4.76781	4.26998	PFA	3
10.3513	3.4717	PFA	3
9.04951	3.69679	PFA	3
5.55499	3.07062	PFA	3
10.0464	4.16621	PFA	3
12.3232	3.04377	PFA	3
8.77667	3.0674	PFA	3
11.3431	3.3025	PFA	3
9.07212	4.14844	PFA	3
10.9243	4.98048	PFA	3
11.8636	3.61432	PFA	3
8.00341	3.2645	PFA	3
8.57513	3.69907	PFA	3
9.31983	3.52588	PFA	3
11.9526	4.17752	PFA	3
9.23826	4.44104	PFA	3
9.42695	3.69477	PFA	3
5.49701	3.65126	PFA	3
8.32812	4.51201	PFA	3
11.8097	3.10572	PFA	3
10.2162	3.04107	PFA	3
11.7544	3.3842	PFA	3
7.84857	5.36087	PFA	3
15.2504	4.86303	PFA	3
7.63608	3.41489	PFA	3
8.75366	3.96283	PFA	3
10.0431	3.03162	PFA	3
14.6841	3.43756	PFA	3
9.12563	3.01644	PFA	3
9.04783	3.85546	PFA	3
5.79903	4.89128	PFA	3
5.44491	4.09028	PFA	3
9.1345	3.17583	PFA	3
7.35193	4.61446	PFA	3
5.63617	3.9233	PFA	3
6.73971	4.38954	PFA	3
10.7477	3.63642	PFA	3
11.6728	3.40612	PFA	3
7.02681	4.08902	PFA	3
8.41736	5.65283	PFA	3
5.95492	4.74238	PFA	3
9.16317	4.51366	PFA	3
9.26702	3.23077	PFA	3
7.07788	3.35719	PFA	3
5.83024	3.55817	PFA	3
12.1563	3.04092	PFA	3
4.70853	3.76647	PFA	3
10.3507	3.68391	PFA	3
11.8921	4.28929	PFA	3
5.77497	3.83565	PFA	3
14.9336	4.24639	PFA	3
12.102	4.5241	PFA	3
6.65099	3.12632	PFA	3
7.96553	3.10614	PFA	3
9.05047	3.82337	PFA	3
6.54671	4.68036	PFA	3
12.366	3.39633	PFA	3
11.5118	3.46663	PFA	3
7.48608	4.7607	PFA	3
15.2591	3.35244	PFA	3
5.73475	4.81911	PFA	3
10.8935	3.8513	PFA	3
10.1242	4.37071	PFA	3
10.125	4.15977	PFA	3
12.3018	3.76229	PFA	3
9.38314	3.64577	PFA	3
5.04737	4.2008	PFA	3
11.7546	2.44084	PFA	3
8.01622	4.94962	PFA	3
10.2656	3.13181	PFA	3
12.6135	3.08331	PFA	3
6.3768	4.26425	PFA	3
8.46513	3.69638	PFA	3
9.71313	3.92877	PFA	3
13.9645	3.46542	PFA	3
11.7511	3.78792	PFA	3
11.2476	3.00424	PFA	3
13.9919	4.00553	PFA	3
9.15672	4.13037	PFA	3
7.4952	3.65794	PFA	3
13.0962	3.91441	PFA	3
14.0394	3.45796	PFA	3
13.1837	3.55733	PFA	3
7.52451	3.26151	PFA	3
10.0187	3.20539	PFA	3
10.8131	3.3053	PFA	3
5.0496	3.81427	PFA	3
6.71399	4.87938	PFA	3
9.05551	3.52534	PFA	3
7.21508	3.8645	PFA	3
8.3238	4.03112	PFA	3
8.66543	4.46201	PFA	3
6.30861	3.4416	PFA	3
5.02066	3.57149	PFA	3
7.65813	3.48968	PFA	3
10.8129	3.43878	PFA	3
9.34699	4.08946	PFA	3
7.17589	3.13237	PFA	3
12.164	2.49134	PFA	3
12.1542	4.24451	PFA	3
8.33039	3.11049	PFA	3
7.48727	4.50729	PFA	3
14.0715	4.10462	PFA	3
5.92877	4.56608	PFA	3
12.0623	4.49248	PFA	3
13.3782	3.57489	PFA	3
9.6966	3.12166	PFA	3
16.0227	3.49191	PFA	3
13.3383	3.73458	PFA	3
12.0553	4.557	PFA	3
8.86302	3.79946	PFA	3
13.5103	3.49697	PFA	3
7.30866	3.98645	PFA	3
6.05337	3.82163	PFA	3
10.328	3.04974	PFA	3
14.9486	4.19949	PFA	3
5.00349	3.30809	PFA	3
15.3065	3.30466	PFA	3
7.66524	4.09236	PFA	3
9.93239	3.52321	PFA	3
6.95484	5.29028	PFA	3
13.3785	5.1386	PFA	3
6.89525	3.24121	PFA	3
7.53283	4.22597	PFA	3
11.1544	4.19726	PFA	3
5.76654	2.74971	PFA	3
9.0318	3.10083	PFA	3
10.6129	2.84257	PFA	3
15.3995	3.62514	PFA	3
13.0511	3.35903	PFA	3
11.123	4.21145	PFA	3
15.2997	3.60368	PFA	3
4.76189	4.0551	PFA	3
6.23393	3.51005	PFA	3
5.71346	3.82255	PFA	3
15.3887	3.31905	PFA	3
10.9567	4.14645	PFA	3
12.3671	3.57656	PFA	3
14.6377	3.43255	PFA	3
11.9276	3.73322	PFA	3
10.1494	3.10578	PFA	3
9.82131	4.5596	PFA	3
9.48238	4.29716	PFA	3
6.34599	3.33693	PFA	3
9.59642	3.09393	PFA	3
7.72549	5.2302	PFA	3
6.59594	4.41804	PFA	3
14.3763	3.5197	PFA	3
13.4432	3.4183	PFA	3
11.1905	3.26858	PFA	3
12.4706	4.03866	PFA	3
11.2654	4.17628	PFA	3
11.8063	2.98476	PFA	3
6.90064	4.32386	PFA	3
10.0277	3.73896	PFA	3
14.2957	3.05053	PFA	3
10.5451	3.00805	PFA	3
6.18123	3.07377	PFA	3
8.25011	3.60633	PFA	3
6.7724	3.40361	PFA	3
11.0498	3.62938	PFA	3
6.82049	3.36706	PFA	3
5.59116	3.79218	PFA	3
12.5118	3.06561	PFA	3
15.1847	3.12951	PFA	3
10.7721	4.31154	PFA	3
5.13556	4.54611	PFA	3
10.3861	3.26809	PFA	3
12.5557	3.39514	PFA	3
10.1403	3.9562	PFA	3
6.15852	4.01173	PFA	3
12.1618	4.18227	PFA	3
15.7685	3.75313	PFA	3
9.64053	4.64353	PFA	3
14.7373	4.13189	PFA	3
7.34463	3.30937	PFA	3
5.83135	4.12395	PFA	3
10.2954	2.35691	PFA	3
12.1059	4.32114	PFA	3
13.7989	3.94434	PFA	3
5.29281	3.29596	PFA	3
9.07282	3.46237	PFA	3
10.1534	3.89608	PFA	3
12.3633	3.24948	PFA	3
7.30628	3.32778	PFA	3
6.73733	3.91785	PFA	3
4.72583	3.70444	PFA	3
8.82027	4.37754	PFA	3
11.0305	4.94255	PFA	3
13.4325	4.21814	PFA	3
7.05124	4.29179	PFA	3
8.73536	5.46344	PFA	3
8.36785	4.43894	PFA	3
12.5518	3.87966	PFA	3
4.97507	4.68842	PFA	3
8.68481	4.94518	PFA	3
8.85167	2.54052	PFA	3
7.37579	3.81311	PFA	3
7.72702	3.86265	PFA	3
13.9246	4.27195	PFA	3
12.7785	6.82674	PFA	3
6.19815	4.90739	PFA	3
10.2642	3.28336	PFA	3
9.67158	3.89831	PFA	3
11.6245	4.13971	PFA	3
10.4032	3.37586	PFA	3
7.36271	3.24287	PFA	3
6.81114	4.00587	PFA	3
11.8115	3.05467	PFA	3
10.4039	2.58167	PFA	3
13.5202	4.77318	PFA	3
7.38556	3.73828	PFA	3
9.56374	4.46764	PFA	3
15.8603	2.01708	PFA	3
11.4108	5.22694	PFA	3
14.3634	2.53843	PFA	3
13.2335	3.59314	PFA	3
8.06106	3.88561	PFA	3
9.31236	2.94332	PFA	3
9.63705	3.35893	PFA	3
5.92597	4.96669	PFA	3
10.3673	4.10926	PFA	3
3.86375	3.89109	PFA	3
14.8905	3.39709	PFA	3
7.27761	4.81824	PFA	3
6.14194	3.39866	PFA	3
10.9017	4.96073	PFA	3
10.7632	3.28554	PFA	3
12.9746	3.29347	PFA	3
12.0045	4.06602	PFA	3
9.41911	3.99916	PFA	3
8.68703	4.94671	PFA	3
7.53318	3.07697	PFA	3
9.03999	4.96896	PFA	3
18.9062	4.95131	PFA	3
5.82852	3.53078	PFA	3
9.0762	4.93252	PFA	3
15.2096	3.85427	PFA	3
7.25298	3.17659	PFA	3
11.9556	3.25204	PFA	3
11.652	3.16124	PFA	3
7.48337	3.07866	PFA	3
5.59916	2.90193	PFA	3
11.2248	3.93425	PFA	3
11.1396	3.82762	PFA	3
7.14631	5.1782	PFA	3
11.5604	2.92612	PFA	3
12.8806	3.07828	PFA	3
10.6769	3.1315	PFA	3
7.63644	4.1896	PFA	3
10.6876	3.27297	PFA	3
6.762	5.38067	PFA	3
12.5702	3.56488	PFA	3
5.70529	4.02318	PFA	3
4.72861	3.73993	PFA	3
12.5441	3.41689	PFA	3
15.3125	4.27205	PFA	3
6.00363	4.80524	PFA	3
6.07542	3.05894	PFA	3
13.2529	3.48652	PFA	3
8.29478	3.01399	PFA	3
12.7257	3.34765	PFA	3
8.66632	3.01348	PFA	3
12.8908	4.96045	PFA	3
10.7201	3.18837	PFA	3
5.28957	1.85594	PFA	3
5.89413	3.08469	PFA	3
12.5689	4.0414	PFA	3
8.64858	4.04265	PFA	3
9.82425	4.01964	PFA	3
11.4529	3.95098	PFA	3
5.90894	3.44612	PFA	3
11.8682	3.27483	PFA	3
8.90989	3.1557	PFA	3
9.2953	3.38075	PFA	3
9.19885	4.75281	PFA	3
6.27678	2.90372	PFA	3
12.8719	3.17332	PFA	3
8.65141	3.07648	PFA	3
7.17162	4.93281	PFA	3
7.93047	3.81608	PFA	3
8.14212	2.56277	PFA	3
4.98098	3.82514	PFA	3
11.5619	2.97225	PFA	3
8.35033	4.05743	PFA	3
15.1075	3.04331	PFA	3
10.3058	3.52756	PFA	3
11.0159	3.59326	PFA	3
13.7026	3.98274	PFA	3
11.153	3.78248	PFA	3
11.9027	6.39601	PFA	3
6.19857	4.54869	PFA	3
12.5898	3.60388	PFA	3
8.19594	2.36721	PFA	3
8.03244	4.51961	PFA	3
7.74712	3.48862	PFA	3
16.0657	3.42984	PFA	3
9.65321	4.28314	PFA	3
6.45507	4.76219	PFA	3
10.7501	3.95638	PFA	3
5.10647	4.06703	PFA	3
8.57166	5.01016	PFA	3
6.59705	3.2481	PFA	3
9.35717	3.54816	PFA	3
15.6782	4.44623	PFA	3
11.3851	4.15797	PFA	3
7.49283	4.26678	PFA	3
7.71341	4.14913	PFA	3
11.3533	4.32297	PFA	3
5.88912	3.85326	PFA	3
9.74259	6.32365	PFA	3
5.34813	3.98717	PFA	3
8.59624	2.85677	PFA	3
12.3373	4.36022	PFA	3
5.68447	3.88382	PFA	3
4.85426	3.04276	PFA	3
9.63091	4.02125	PFA	3
5.48322	3.09771	PFA	3
9.7743	3.17763	PFA	3
10.1974	4.10172	PFA	3
6.73374	4.08183	PFA	3
5.03179	3.38493	PFA	3
11.7359	3.47609	PFA	3
10.6132	3.08304	PFA	3
6.23153	4.53297	PFA	3
10.8447	5.14641	PFA	3
13.2549	3.55622	PFA	3
14.9342	3.31089	PFA	3
13.1858	3.15822	PFA	3
13.7841	3.31515	PFA	3
11.0921	4.20303	PFA	3
8.97758	3.97415	PFA	3
15.3902	4.53042	PFA	3
11.3762	3.1688	PFA	3
16.9137	4.00484	PFA	3
7.10475	4.48132	PFA	3
4.74583	3.70874	PFA	3
12.382	3.19014	PFA	3
6.10887	4.09086	PFA	3
8.42367	4.0493	PFA	3
13.9496	3.5804	PFA	3
4.25434	3.03002	PFA	3
6.82088	3.80825	PFA	3
12.5511	2.4177	PFA	3
5.55279	2.7962	PFA	3
9.61857	3.95216	PFA	3
9.08828	3.33312	PFA	3
14.8384	3.98553	PFA	3
13.4232	3.96104	PFA	3
6.37159	3.70499	PFA	3
9.35808	4.25112	PFA	3
12.4548	4.3274	PFA	3
13.7356	4.16796	PFA	3
11.8731	3.51112	PFA	3
9.94069	3.76114	PFA	3
9.05571	4.02795	PFA	3
8.19219	4.61154	PFA	3
7.93742	4.63668	PFA	3
13.8973	4.30155	PFA	3
14.4203	3.20271	PFA	3
7.56437	3.57324	PFA	3
10.3824	3.04118	PFA	3
7.99632	4.31449	PFA	3
13.9185	2.57011	PFA	3
14.395	4.17025	PFA	3
6.4706	4.86274	PFA	3
5.95295	3.76714	PFA	3
9.70558	3.23836	PFA	3
7.0834	4.95959	PFA	3
10.5301	4.97048	PFA	3
12.1131	4.64576	PFA	3
10.2292	3.15766	PFA	3
13.8221	3.32158	PFA	3
11.6607	2.81812	PFA	3
11.786	4.30408	PFA	3
6.54877	4.72595	PFA	3
6.94944	3.78291	PFA	3
17.0458	3.94664	PFA	3
8.08329	3.30763	PFA	3
9.46648	4.13817	PFA	3
6.64552	3.87346	PFA	3
5.2159	4.83776	PFA	3
9.13442	4.21034	PFA	3
6.32706	5.58112	PFA	3
11.0964	3.41629	PFA	3
7.87861	3.63027	PFA	3
9.31639	2.97029	PFA	3
6.76151	5.35238	PFA	3
10.2474	4.24823	PFA	3
6.52597	4.85107	PFA	3
4.28478	3.38258	PFA	3
3.96481	3.07041	PFA	3
5.4136	4.22283	PFA	3
7.05928	3.61508	PFA	3
7.72178	3.18051	PFA	3
14.024	3.31319	PFA	3
5.84112	4.91741	PFA	3
8.20233	3.57939	PFA	3
6.92569	4.89088	PFA	3
11.3953	3.47779	PFA	3
8.26208	4.84641	PFA	3
6.08151	4.22049	PFA	3
6.79597	3.80903	PFA	3
6.49622	5.53615	PFA	3
10.9737	4.10445	PFA	3
9.91513	3.14136	PFA	3
6.00845	3.6106	PFA	3
6.55744	3.85307	PFA	3
5.54409	4.06983	PFA	3
6.40071	3.05873	PFA	3
7.62375	4.38867	PFA	3
10.6237	2.4757	PFA	3
4.22332	2.84915	PFA	3
14.9763	4.31529	PFA	3
11.7945	3.34172	PFA	3
8.02083	4.91827	PFA	3
11.0619	3.34522	PFA	3
6.33337	4.17309	PFA	3
11.7019	2.68369	PFA	3
12.1799	3.24928	PFA	3
10.3153	4.76501	PFA	3
14.2794	3.88133	PFA	3
11.1336	2.8156	PFA	3
13.4864	3.04265	PFA	3
6.23451	4.09341	PFA	3
8.12867	2.66398	PFA	3
16.4374	3.10804	PFA	3
6.02801	4.8447	PFA	3
10.4297	4.14	PFA	3
8.86155	2.61396	PFA	3
5.3291	3.68751	PFA	3
6.81208	4.62641	PFA	3
8.20186	2.74592	PFA	3
5.21816	4.20257	PFA	3
11.7262	3.88496	PFA	3
4.37715	3.62288	PFA	3
5.97323	4.35245	PFA	3
9.28826	2.63577	PFA	3
7.89503	3.66028	PFA	3
6.46202	3.76322	PFA	3
8.20396	3.62111	PFA	3
5.13125	3.61405	PFA	3
6.93177	3.13604	PFA	3
10.8462	4.42794	PFA	3
8.84885	3.98321	PFA	3
8.32723	4.10423	PFA	3
6.8833	3.72274	PFA	3
7.30787	4.03674	PFA	3
8.33464	3.56569	PFA	3
4.68548	3.28659	PFA	3
5.62295	4.49918	PFA	3
12.9507	3.37671	PFA	3
8.53623	3.69051	PFA	3
8.22371	3.54188	PFA	3
6.13495	3.31565	PFA	3
6.26005	4.57499	PFA	3
6.2535	3.52091	PFA	3
5.91375	4.42587	PFA	3
5.39424	3.54499	PFA	3
13.7327	3.98702	PFA	3
15.157	4.15108	PFA	3
7.64657	3.88018	PFA	3
12.7577	3.50136	PFA	3
22.462	4.31867	PFA	3
8.96499	3.53642	PFA	3
10.0952	4.1382	PFA	3
12.4352	3.37061	PFA	3
18.8715	4.30377	PFA	3
10.5374	3.77684	PFA	3
16.0781	3.36115	PFA	3
5.2195	4.32305	PFA	3
7.48106	4.46565	PFA	3
13.7063	3.18711	PFA	3
10.8418	2.79539	PFA	3
13.4095	2.93625	PFA	3
4.88888	3.74671	PFA	3
7.71429	3.41862	PFA	3
14.6768	4.11782	PFA	3
4.87375	3.96756	PFA	3
8.1537	4.91723	PFA	3
13.93	2.6991	PFA	3
11.845	3.6144	PFA	3
14.4606	2.47102	PFA	3
13.4727	3.65536	PFA	3
5.59787	5.23914	PFA	3
13.1447	3.76798	PFA	3
12.8177	3.37644	PFA	3
11.1416	3.83571	PFA	3
12.5164	3.21373	PFA	3
14.0566	3.34541	PFA	3
8.89353	3.5059	PFA	3
9.22752	3.50167	PFA	3
11.2662	4.43628	PFA	3
8.5262	4.31365	PFA	3
5.00044	1.96748	PFA	3
11.6176	4.29471	PFA	3
8.74561	4.22336	PFA	3
15.1646	5.70349	PFA	3
10.5057	4.09999	PFA	3
7.23796	3.63741	PFA	3
8.35227	3.2542	PFA	3
6.48823	4.72883	PFA	3
13.1545	4.96803	PFA	3
7.38418	4.15226	PFA	3
7.61241	3.26671	PFA	3
9.34759	2.88293	PFA	3
7.53625	4.17016	PFA	3
8.36466	4.06156	PFA	3
7.36893	2.9782	PFA	3
10.7351	3.48002	PFA	3
7.18445	3.91602	PFA	3
10.2817	3.77089	PFA	3
9.79172	4.05308	PFA	3
16.5689	3.89515	PFA	3
5.64324	4.96027	PFA	3
12.5039	3.96825	PFA	3
12.6646	3.63383	PFA	3
13.1066	2.88512	PFA	3
9.7247	4.89461	PFA	3
12.0413	3.63212	PFA	3
10.3008	3.90657	PFA	3
13.136	3.01578	PFA	3
13.7468	3.28951	PFA	3
6.57908	3.28227	PFA	3
9.87105	3.58316	PFA	3
9.9388	4.9023	PFA	3
13.291	3.35591	PFA	3
10.8152	3.05907	PFA	3
6.25679	3.51819	PFA	3
3.99051	3.13003	PFA	3
11.0769	4.20153	PFA	3
15.0674	3.65135	PFA	3
6.97885	3.83658	PFA	3
8.79368	3.01551	PFA	3
15.3368	3.33159	PFA	3
9.28233	4.11091	PFA	3
9.93368	2.94118	PFA	3
6.62941	3.57234	PFA	3
10.4301	3.30323	PFA	3
10.4288	2.60908	PFA	3
9.39144	3.71023	PFA	3
8.80678	4.12006	PFA	3
6.91026	4.7359	PFA	3
11.9831	3.56037	PFA	3
7.02378	4.27159	PFA	3
8.67948	4.16037	PFA	3
11.9329	3.4875	PFA	3
9.65584	3.69522	PFA	3
11.4515	3.81793	PFA	3
7.89651	3.83907	PFA	3
13.5667	3.84159	PFA	3
5.47629	5.25438	PFA	3
9.37853	3.30547	PFA	3
9.42586	3.52195	PFA	3
5.85355	4.01372	PFA	3
13.8768	4.72071	PFA	3
4.92261	4.45172	PFA	3
6.38834	3.53176	PFA	3
8.90202	4.14867	PFA	3
12.3537	3.60698	PFA	3
9.19004	3.97895	PFA	3
13.2576	3.36905	PFA	3
7.85444	3.75387	PFA	3
7.66761	2.40018	PFA	3
12.9131	4.28761	PFA	3
10.0683	2.78956	PFA	3
9.53762	4.07156	PFA	3
12.0278	3.74813	PFA	3
12.4643	3.38338	PFA	3
6.83704	3.13305	PFA	3
4.79574	3.60328	PFA	3
8.97857	3.663	PFA	3
14.4649	3.34128	PFA	3
5.20987	4.90463	PFA	3
8.59134	4.69044	PFA	3
8.00524	3.92716	PFA	3
8.50539	3.04121	PFA	3
11.3083	4.00052	PFA	3
10.7814	3.03578	PFA	3
6.01678	3.97969	PFA	3
11.5117	3.0148	PFA	3
8.51951	3.16749	PFA	3
8.81499	3.91456	PFA	3
12.6078	4.22578	PFA	3
14.335	3.80684	PFA	3
4.60432	4.87706	PFA	3
7.90987	4.1545	PFA	3
12.2716	3.14417	PFA	3
9.26305	4.98343	PFA	3
8.1396	4.4299	PFA	3
11.457	3.09615	PFA	3
9.36273	3.44403	PFA	3
4.80671	3.46843	PFA	3
14.3233	3.44699	PFA	3
6.78333	5.42386	PFA	3
6.75205	4.05776	PFA	3
11.3291	2.90676	PFA	3
12.7025	3.53687	PFA	3
10.4785	5.13847	PFA	3
7.45048	4.13688	PFA	3
10.017	4.99341	PFA	3
15.0787	4.08922	PFA	3
7.24393	4.1286	PFA	3
11.8194	4.23996	PFA	3
11.3411	3.22713	PFA	3
9.91371	4.64116	PFA	3
14.8942	4.16164	PFA	3
12.0712	3.90649	PFA	3
9.66941	3.86883	PFA	3
7.60668	4.16506	PFA	3
9.71371	4.29003	PFA	3
12.5031	3.99561	PFA	3
16.1864	4.31784	PFA	3
11.8763	3.64813	PFA	3
14.767	3.85466	PFA	3
9.07041	3.91581	PFA	3
10.0762	3.56413	PFA	3
12.9504	3.42137	PFA	3
5.61265	4.40862	PFA	3
10.989	3.67824	PFA	3
11.5467	3.85031	PFA	3
12.0198	2.7388	PFA	3
9.61894	5.04524	PFA	3
8.42409	3.24013	PFA	3
10.6386	3.8891	PFA	3
9.52379	4.66627	PFA	3
10.7593	4.25353	PFA	3
12.7074	4.17781	PFA	3
7.37341	4.43187	PFA	3
11.8673	3.28428	PFA	3
11.8735	3.14934	PFA	3
9.54611	3.01484	PFA	3
9.98024	4.06027	PFA	3
4.42937	4.00524	PFA	3
11.4551	4.20017	PFA	3
4.43621	3.403	PFA	3
11.9384	4.02416	PFA	3
12.3572	3.12406	PFA	3
14.1087	3.32924	PFA	3
4.97263	3.74827	PFA	3
14.0879	4.06108	PFA	3
12.6722	3.7363	PFA	3
4.45138	4.17802	PFA	3
5.15296	4.09711	PFA	3
7.88054	4.65831	PFA	3
5.37649	3.75182	PFA	3
10.6948	4.15406	PFA	3
10.6663	3.05091	PFA	3
8.883	4.42116	PFA	3
12.6162	3.67513	PFA	3
8.86009	3.58113	PFA	3
7.13788	4.47351	PFA	3
14.7999	2.41966	PFA	3
6.5936	3.36002	PFA	3
10.0975	2.39953	PFA	3
13.3959	4.06209	PFA	3
4.64914	4.30857	PFA	3
11.627	3.51113	PFA	3
13.83	4.98733	PFA	3
15.5722	3.67887	PFA	3
12.7694	3.68906	PFA	3
6.14671	4.54764	PFA	3
7.78908	4.00027	PFA	3
5.30002	4.053	PFA	3
7.69029	3.05917	PFA	3
5.52067	3.12757	PFA	3
8.11525	5.19621	PFA	3
9.70218	3.28223	PFA	3
4.17705	3.19454	PFA	3
8.11323	3.9281	PFA	3
9.8522	2.47575	PFA	3
15.87	4.88863	PFA	3
9.92672	6.49505	PFA	3
6.64364	4.31762	PFA	3
10.3399	3.20786	PFA	3
10.4632	3.05041	PFA	3
6.0147	3.23909	PFA	3
13.3752	3.9944	PFA	3
5.69836	4.21062	PFA	3
14.3261	3.6153	PFA	3
8.0839	3.88656	PFA	3
5.43361	4.75175	PFA	3
9.6624	3.23808	PFA	3
4.50437	4.72033	PFA	3
11.1394	3.66312	PFA	3
5.08536	4.20112	PFA	3
7.87762	3.16621	PFA	3
6.10613	3.70869	PFA	3
10.8998	3.91055	PFA	3
5.06073	4.11062	PFA	3
11.1456	5.13546	PFA	3
12.4553	2.39605	PFA	3
11.0482	3.25248	PFA	3
7.84679	4.60751	PFA	3
14.1964	2.45625	PFA	3
11.3783	2.78488	PFA	3
17.2329	2.97517	PFA	3
8.68905	4.01729	PFA	3
7.36703	4.22631	PFA	3
13.4837	2.42801	PFA	3
7.63891	3.06721	PFA	3
8.45291	5.18571	PFA	3
18.5122	4.93986	PFA	3
11.6301	3.02161	PFA	3
18.6005	3.701	PFA	3
10.0559	3.55971	PFA	3
13.6855	2.72357	PFA	3
8.35875	4.78559	PFA	3
9.74719	2.91856	PFA	3
9.26059	3.3148	PFA	3
9.48248	3.32869	PFA	3
10.8539	3.44501	PFA	3
10.3116	3.60876	PFA	3
11.5559	4.18722	PFA	3
12.05	3.65549	PFA	3
13.5709	4.13792	PFA	3
7.57253	3.38099	PFA	3
3.88928	3.77289	PFA	3
14.4724	4.86663	PFA	3
7.50449	3.15771	PFA	3
7.00021	3.0327	PFA	3
10.7371	3.05452	PFA	3
6.01759	3.11979	PFA	3
15.5772	3.53516	PFA	3
9.32175	3.83408	PFA	3
8.47952	3.91737	PFA	3
8.85516	4.45857	PFA	3
9.9463	3.68075	PFA	3
13.5768	2.62634	PFA	3
10.1524	3.52218	PFA	3
6.22908	3.62394	PFA	3
9.27018	3.55274	PFA	3
6.75036	4.82467	PFA	3
7.91185	4.24394	PFA	3
10.2966	4.79844	PFA	3
11.5925	3.4349	PFA	3
12.1766	3.60706	PFA	3
5.13157	3.91763	PFA	3
13.393	3.41995	PFA	3
10.8994	4.08003	PFA	3
5.89306	4.40845	PFA	3
8.86131	4.29213	PFA	3
7.00965	3.53944	PFA	3
10.1196	4.31272	PFA	3
12.452	3.62487	PFA	3
5.30368	4.00133	PFA	3
14.758	3.9402	PFA	3
9.2169	3.45377	PFA	3
14.2002	4.21967	PFA	3
11.2261	3.38806	PFA	3
7.76818	3.4994	PFA	3
14.5139	2.71101	PFA	3
8.54859	4.21261	PFA	3
8.62085	3.63873	PFA	3
6.52304	4.2012	PFA	3
11.9345	3.73224	PFA	3
6.75129	5.09245	PFA	3
11.2225	4.89348	PFA	3
8.2231	3.51227	PFA	3
7.44242	4.26739	PFA	3
11.4849	3.3125	PFA	3
9.86535	2.83613	PFA	3
10.1317	3.31296	PFA	3
16.2087	4.00246	PFA	3
10.3745	3.70031	PFA	3
14.2907	3.60437	PFA	3
9.09397	2.99211	PFA	3
15.8942	4.46631	PFA	3
5.45913	3.09422	PFA	3
9.67235	3.07621	PFA	3
7.08581	3.10136	PFA	3
13.8361	4.18463	PFA	3
10.4125	4.23555	PFA	3
10.8193	3.40368	PFA	3
14.9515	3.57269	PFA	3
5.78665	4.20806	PFA	3
6.11267	3.33377	PFA	3
6.67208	4.55703	PFA	3
9.8603	2.43072	PFA	3
12.7727	3.02649	PFA	3
4.71436	3.5561	PFA	3
3.55816	3.41259	PFA	3
12.5785	4.67365	PFA	3
11.6618	4.1638	PFA	3
6.64406	3.10399	PFA	3
11.1546	3.29614	PFA	3
6.50717	3.3933	PFA	3
8.4553	5.41307	PFA	3
8.75683	3.85936	PFA	3
9.97079	3.65365	PFA	3
11.1812	3.54142	PFA	3
15.3225	4.54125	PFA	3
5.72013	4.68113	PFA	3
14.4548	4.29959	PFA	3
7.15494	3.73872	PFA	3
8.41798	4.1142	PFA	3
9.70328	2.73563	PFA	3
8.26549	4.89838	PFA	3
14.179	4.08714	PFA	3
6.76511	4.75818	PFA	3
9.18683	5.02069	PFA	3
12.2856	3.7747	PFA	3
5.42047	4.82548	PFA	3
7.14452	4.81189	PFA	3
7.06287	4.27499	PFA	3
15.9971	2.65749	PFA	3
4.84713	3.69676	PFA	3
7.85391	3.27428	PFA	3
11.8126	4.94245	PFA	3
11.557	3.48569	PFA	3
6.4375	3.59709	PFA	3
9.34675	4.17411	PFA	3
11.1936	4.07722	PFA	3
8.09971	3.33352	PFA	3
7.508	5.24365	PFA	3
13.1156	4.11096	PFA	3
19.1264	4.13888	PFA	3
14.629	2.83263	PFA	3
14.3487	5.23167	PFA	3
5.91804	3.34708	PFA	3
10.0012	3.56265	PFA	3
6.49612	4.19107	PFA	3
13.1721	5.82804	PFA	3
12.7803	3.05985	PFA	3
13.3466	3.594	PFA	3
15.1443	3.1466	PFA	3
7.73198	4.00033	PFA	3
20.7028	3.93655	PFA	3
12.6565	3.18362	PFA	3
13.0931	4.13014	PFA	3
10.6835	2.96241	PFA	3
11.5024	2.60217	PFA	3
9.02973	3.10769	PFA	3
11.6714	4.19172	PFA	3
6.74373	4.69853	PFA	3
13.3771	4.26667	PFA	3
11.4807	4.69489	PFA	3
5.73302	4.28472	PFA	3
4.87299	3.71777	PFA	3
7.23084	3.8053	PFA	3
10.4221	4.27286	PFA	3
6.06273	4.16195	PFA	3
10.6153	3.22161	PFA	3
10.5523	3.62089	PFA	3
10.9849	3.73665	PFA	3
13.3299	3.5441	PFA	3
23.6346	3.29707	PFA	3
8.49036	3.01552	PFA	3
5.28772	3.52684	PFA	3
15.0956	3.07261	PFA	3
12.24	4.22039	PFA	3
8.03905	3.15341	PFA	3
6.7778	3.27842	PFA	3
9.98595	3.25726	PFA	3
14.7365	3.5701	PFA	3
12.4819	3.37875	PFA	3
13.2142	3.80516	PFA	3
5.33463	3.72195	PFA	3
14.5087	3.07114	PFA	3
6.95129	4.89043	PFA	3
7.54765	3.09292	PFA	3
8.18116	3.52938	PFA	3
7.24258	4.84641	PFA	3
8.32562	5.57774	PFA	3
4.58761	3.59194	PFA	3
6.40476	4.0302	PFA	3
12.9466	3.37047	PFA	3
4.48172	3.24011	PFA	3
10.0171	3.36599	PFA	3
9.71296	3.52803	PFA	3
12.5648	3.07645	PFA	3
14.9449	2.62468	PFA	3
15.6799	3.28471	PFA	3
14.73	4.04819	PFA	3
12.5979	3.43344	PFA	3
5.14801	4.48891	PFA	3
9.69523	2.35669	PFA	3
7.65948	3.8129	PFA	3
7.21482	3.06779	PFA	3
13.2819	3.39122	PFA	3
14.6079	3.41927	PFA	3
7.32871	4.0928	PFA	3
10.0229	3.40273	PFA	3
8.79633	3.82379	PFA	3
13.3798	3.37566	PFA	3
6.95766	4.17544	PFA	3
14.0231	3.28272	PFA	3
11.9171	3.5216	PFA	3
7.13225	4.13939	PFA	3
13.6231	3.21039	PFA	3
14.3879	4.87374	PFA	3
4.30805	4.14192	PFA	3
13.3623	4.78171	PFA	3
9.988	3.48699	PFA	3
7.36639	5.49856	PFA	3
9.30991	4.12409	PFA	3
7.70157	3.47735	PFA	3
14.9549	3.45014	PFA	3
14.4345	3.97303	PFA	3
7.79033	3.17215	PFA	3
7.574	3.21216	PFA	3
14.6021	3.64616	PFA	3
15.4676	3.50741	PFA	3
5.12256	3.79245	PFA	3
6.07405	4.15462	PFA	3
13.7139	3.90455	PFA	3
11.8853	3.8819	PFA	3
5.12271	2.42801	PFA	3
9.00394	3.0183	PFA	3
5.11365	3.73469	PFA	3
7.46682	4.22901	PFA	3
8.09554	3.4233	PFA	3
6.21462	4.9116	PFA	3
5.91625	4.25048	PFA	3
14.228	3.20867	PFA	3
13.4281	3.60877	PFA	3
7.68657	2.70085	PFA	3
7.40307	3.57579	PFA	3
8.80225	4.08222	PFA	3
11.8676	3.05585	PFA	3
14.1412	4.26461	PFA	3
7.30259	4.92258	PFA	3
9.75442	4.24191	PFA	3
11.9201	3.4578	PFA	3
6.26579	3.28033	PFA	3
15.1446	5.44804	PFA	3
14.7856	3.50651	PFA	3
13.1703	3.62578	PFA	3
6.92781	4.48369	PFA	3
8.1503	3.76484	PFA	3
13.2107	3.32512	PFA	3
10.8108	3.99459	PFA	3
10.9331	4.32599	PFA	3
12.3792	4.29405	PFA	3
9.64442	4.09544	PFA	3
11.5595	3.95569	PFA	3
7.55362	3.30326	PFA	3
16.4597	3.05704	PFA	3
9.43386	3.41558	PFA	3
6.72739	4.31735	PFA	3
4.95265	3.75262	PFA	3
12.3808	5.4395	PFA	3
10.9952	3.36547	PFA	3
12.2802	3.20899	PFA	3
19.3482	4.2223	PFA	3
13.3267	3.33266	PFA	3
7.25557	4.69533	PFA	3
6.03973	4.62697	PFA	3
10.0256	3.87786	PFA	3
7.60992	4.58043	PFA	3
14.4839	3.1746	PFA	3
6.48971	4.96529	PFA	3
7.45222	4.83748	PFA	3
6.84889	3.16659	PFA	3
8.19205	4.00657	PFA	3
8.22531	4.4437	PFA	3
14.4815	3.75514	PFA	3
5.28225	4.88336	PFA	3
8.60448	3.5017	PFA	3
11.9178	3.16766	PFA	3
8.40966	3.68244	PFA	3
10.2967	3.74655	PFA	3
5.94445	4.1157	PFA	3
4.46712	3.92895	PFA	3
11.5817	3.32837	PFA	3
12.6471	4.79585	PFA	3
17.5387	4.71661	PFA	3
4.51856	3.26594	PFA	3
6.88369	4.50994	PFA	3
4.7899	4.83998	PFA	3
12.1621	2.91873	PFA	3
12.3294	4.04736	PFA	3
13.1764	3.89963	PFA	3
12.6474	3.58894	PFA	3
6.42491	4.71835	PFA	3
6.81462	3.84638	PFA	3
9.60057	4.05918	PFA	3
12.5579	2.75321	PFA	3
8.99433	4.72032	PFA	3
6.81093	3.80057	PFA	3
14.019	3.76787	PFA	3
13.1313	3.09507	PFA	3
8.91019	4.259	PFA	3
12.0635	3.1839	PFA	3
11.4468	3.35035	PFA	3
10.6429	2.99448	PFA	3
6.3093	3.59315	PFA	3
9.55179	3.50239	PFA	3
8.90192	3.7009	PFA	3
12.715	2.98651	PFA	3
14.4636	2.42073	PFA	3
6.01962	3.0558	PFA	3
8.24119	3.48738	PFA	3
13.1003	3.6969	PFA	3
12.7138	3.51107	PFA	3
11.0221	3.17997	PFA	3
11.0239	3.8558	PFA	3
13.1071	4.73898	PFA	3
9.82347	3.9829	PFA	3
4.82892	3.44391	PFA	3
12.3194	4.29648	PFA	3
7.56505	4.2674	PFA	3
12.2504	3.64992	PFA	3
10.0799	2.93539	PFA	3
12.8505	3.95455	PFA	3
13.7243	3.10001	PFA	3
12.3873	3.17697	PFA	3
11.2959	3.49209	PFA	3
7.21228	3.29145	PFA	3
13.9688	4.21406	PFA	3
12.5581	3.77462	PFA	3
7.98574	4.31184	PFA	3
10.6419	4.2005	PFA	3
11.8426	3.65311	PFA	3
10.736	3.38292	PFA	3
5.33897	3.72077	PFA	3
9.27558	4.39969	PFA	3
9.70374	3.32486	PFA	3
15.4553	4.37353	PFA	3
7.20216	4.82106	PFA	3
5.72573	4.97016	PFA	3
9.60788	3.50633	PFA	3
5.36739	3.24004	PFA	3
13.6522	3.19352	PFA	3
5.41598	5.04245	PFA	3
14.2021	3.03082	PFA	3
4.24116	4.10322	PFA	3
10.3252	3.15651	PFA	3
6.02009	3.83609	PFA	3
9.01898	2.3383	PFA	3
11.3103	3.90695	PFA	3
22.9367	3.60284	PFA	3
13.1422	3.67921	PFA	3
11.209	3.54965	PFA	3
9.71323	3.50978	PFA	3
11.4351	2.42255	PFA	3
10.0194	4.08831	PFA	3
10.4646	3.90188	PFA	3
8.23364	3.39876	PFA	3
9.72622	4.28218	PFA	3
5.40701	3.95098	PFA	3
14.3563	3.51638	PFA	3
14.942	3.41297	PFA	3
13.6328	3.26642	PFA	3
9.80557	3.88505	PFA	3
7.9458	4.11469	PFA	3
6.22984	3.75214	PFA	3
5.26679	3.93339	PFA	3
4.80163	4.14537	PFA	3
12.4892	3.90676	PFA	3
9.36767	4.43022	PFA	3
9.25885	4.53635	PFA	3
12.3652	3.24746	PFA	3
6.33962	4.31543	PFA	3
9.48713	3.74355	PFA	3
9.41295	3.42015	PFA	3
19.8241	3.57557	PFA	3
14.7958	3.28128	PFA	3
9.44613	4.18951	PFA	3
6.08133	4.93999	PFA	3
9.19605	3.11556	PFA	3
11.1915	3.50109	PFA	3
7.07175	3.79972	PFA	3
10.0926	3.09907	PFA	3
6.17112	4.04181	PFA	3
5.40637	4.29269	PFA	3
9.31838	3.23641	PFA	3
12.3579	2.36462	PFA	3
10.5955	3.59805	PFA	3
9.08155	3.67472	PFA	3
7.94239	3.71818	PFA	3
9.21905	3.54939	PFA	3
6.33925	3.35636	PFA	3
16.6015	3.96008	PFA	3
9.29251	5.36728	PFA	3
14.448	3.01618	PFA	3
13.0407	3.30746	PFA	3
9.25381	3.05488	PFA	3
13.5104	3.34478	PFA	3
11.3583	4.52154	PFA	3
11.1937	3.33947	PFA	3
5.85814	4.45674	PFA	3
11.2739	5.62282	PFA	3
7.7375	4.27581	PFA	3
7.80473	3.00995	PFA	3
8.97968	3.1602	PFA	3
15.4669	3.47999	PFA	3
10.2362	3.74878	PFA	3
11.2145	4.26425	PFA	3
5.46486	4.62397	PFA	3
13.7433	3.92942	PFA	3
10.4173	3.13952	PFA	3
6.98892	3.03481	PFA	3
14.8925	3.34558	PFA	3
11.9814	4.18006	PFA	3
10.638	3.15886	PFA	3
5.2159	3.88029	PFA	3
12.7637	3.41301	PFA	3
8.02178	4.05225	PFA	3
5.06769	4.04283	PFA	3
13.3007	3.92415	PFA	3
8.66891	4.28129	PFA	3
14.4624	3.65754	PFA	3
14.8418	3.82949	PFA	3
15.4622	3.64872	PFA	3
9.3636	2.48378	PFA	3
6.70169	3.24448	PFA	3
13.0181	4.32523	PFA	3
11.9885	5.16791	PFA	3
13.5125	3.08752	PFA	3
13.4365	3.41272	PFA	3
10.751	2.85351	PFA	3
16.6078	2.65059	PFA	3
9.68738	3.5386	PFA	3
9.66	3.48876	PFA	3
11.9249	3.22873	PFA	3
11.9757	3.40765	PFA	3
6.40807	3.72815	PFA	3
14.7902	4.1329	PFA	3
11.5732	4.06819	PFA	3
12.6392	3.27421	PFA	3
13.2056	2.85783	PFA	3
9.26717	2.71939	PFA	3
5.99117	3.87927	PFA	3
12.8961	2.842	PFA	3
12.0263	4.27602	PFA	3
7.98113	4.56169	PFA	3
4.15216	3.10407	PFA	3
11.3195	3.33236	PFA	3
12.107	3.21168	PFA	3
6.85811	3.54494	PFA	3
10.9936	3.6063	PFA	3
6.72457	4.76423	PFA	3
11.0455	3.87532	PFA	3
9.34736	3.77575	PFA	3
6.28857	3.67782	PFA	3
13.4487	3.40839	PFA	3
14.0901	3.34299	PFA	3
6.25623	3.17991	PFA	3
14.5852	2.95501	PFA	3
10.0824	4.82672	PFA	3
12.7534	2.9101	PFA	3
3.52043	3.66202	PFA	3
11.8523	3.85815	PFA	3
8.21785	3.05496	PFA	3
8.23765	3.62945	PFA	3
11.384	3.677	PFA	3
12.8402	3.08156	PFA	3
6.39372	4.85365	PFA	3
11.6544	3.57969	PFA	3
12.107	4.66352	PFA	3
12.9943	5.56479	PFA	3
13.4084	3.72716	PFA	3
6.25909	3.1694	PFA	3
5.43459	3.25372	PFA	3
12.6714	3.85976	PFA	3
11.7522	3.10066	PFA	3
14.116	3.36201	PFA	3
4.22535	3.51459	PFA	3
6.49803	3.9315	PFA	3
7.28286	4.22891	PFA	3
9.14473	4.71269	PFA	3
8.09125	3.02158	PFA	3
14.8497	2.3405	PFA	3
12.9791	3.0386	PFA	3
4.34896	3.77814	PFA	3
10.4724	4.1933	PFA	3
7.08095	4.8396	PFA	3
9.03033	3.58454	PFA	3
12.4191	3.47297	PFA	3
11.8757	4.0582	PFA	3
5.92928	4.14524	PFA	3
10.4694	2.77397	PFA	3
6.7905	3.11825	PFA	3
11.6492	3.29166	PFA	3
14.1271	3.84011	PFA	3
5.24772	3.80902	PFA	3
15.4217	3.67465	PFA	3
6.431	4.6493	PFA	3
11.5447	3.63264	PFA	3
10.6383	4.1561	PFA	3
6.46119	4.36244	PFA	3
7.15696	3.88745	PFA	3
15.315	3.18792	PFA	3
7.0258	3.36233	PFA	3
8.91077	4.12592	PFA	3
4.68782	4.28401	PFA	3
7.11052	3.45035	PFA	3
7.46976	3.97156	PFA	3
7.63429	4.16422	PFA	3
5.05919	3.83715	PFA	3
13.3461	3.46641	PFA	3
9.67695	3.39983	PFA	3
8.22267	3.35225	PFA	3
6.3965	4.68813	PFA	3
18.0783	4.23029	PFA	3
13.64	3.59491	PFA	3
7.55503	4.41501	PFA	3
8.32806	3.62525	PFA	3
10.1741	2.51672	PFA	3
8.52086	3.34213	PFA	3
10.2958	3.10549	PFA	3
6.41489	4.27814	PFA	3
9.3583	4.49428	PFA	3
4.49232	3.34718	PFA	3
7.87275	3.14429	PFA	3
12.4904	3.33381	PFA	3
11.362	4.1885	PFA	3
12.2375	4.09898	PFA	3
6.47747	4.28806	PFA	3
6.4355	5.64986	PFA	3
4.71536	4.46575	PFA	3
9.91811	4.18166	PFA	3
11.1259	3.98839	PFA	3
11.0277	2.81981	PFA	3
8.707	4.9925	PFA	3
13.4279	3.07539	PFA	3
7.93926	4.12982	PFA	3
16.0658	4.45386	PFA	3
13.2298	4.9139	PFA	3
10.5245	3.09619	PFA	3
8.76498	3.26866	PFA	3
10.6876	3.4007	PFA	3
6.24548	4.08825	PFA	3
16.1595	3.99348	PFA	3
9.66487	3.01636	PFA	3
13.4972	2.55928	PFA	3
6.48365	4.69794	PFA	3
11.161	4.31705	PFA	3
5.13828	3.28886	PFA	3
15.6218	3.93387	PFA	3
13.4397	3.49171	PFA	3
8.21726	3.52665	PFA	3
8.72652	3.48348	PFA	3
11.9972	3.7428	PFA	3
7.1685	2.58331	PFA	3
6.95711	4.25857	PFA	3
13.5528	4.45492	PFA	3
12.674	3.47437	PFA	3
12.8983	4.04932	PFA	3
18.8945	3.01522	PFA	3
9.93624	3.89698	PFA	3
14.1584	3.6056	PFA	3
10.9704	3.99106	PFA	3
12.9869	3.29056	PFA	3
4.19681	3.81398	PFA	3
9.78908	3.40283	PFA	3
14.2712	4.76013	PFA	3
4.45055	4.06646	PFA	3
9.23406	3.95146	PFA	3
12.1862	4.06555	PFA	3
7.44494	4.22037	PFA	3
9.37365	4.22638	PFA	3
14.2295	4.42899	PFA	3
11.982	3.4809	PFA	3
16.0281	3.30681	PFA	3
4.978	3.77175	PFA	3
10.3818	3.18312	PFA	3
13.3055	4.2913	PFA	3
8.20929	3.37792	PFA	3
9.04975	4.41285	PFA	3
8.02789	5.54371	PFA	3
12.5491	3.22029	PFA	3
7.99904	5.36882	PFA	3
10.3749	3.62218	PFA	3
4.9867	3.09633	PFA	3
9.2288	2.48446	PFA	3
11.826	2.40183	PFA	3
7.751	3.63626	PFA	3
11.0729	4.20653	PFA	3
14.7094	3.37546	PFA	3
16.7964	3.2252	PFA	3
12.3504	3.46554	PFA	3
13.4503	3.14334	PFA	3
7.79604	3.25538	PFA	3
8.28997	3.55489	PFA	3
9.05955	3.33963	PFA	3
13.3977	3.17914	PFA	3
15.1445	3.73234	PFA	3
8.54109	3.78103	PFA	3
13.8755	3.37641	PFA	3
11.964	3.80453	PFA	3
9.38695	3.80496	PFA	3
10.7111	3.76763	PFA	3
8.3024	3.42588	PFA	3
6.51596	3.81683	PFA	3
15.4769	2.81225	PFA	3
11.1481	4.07635	PFA	3
7.1691	4.74359	PFA	3
12.7155	4.08123	PFA	3
9.24314	4.10165	PFA	3
11.815	4.07143	PFA	3
7.92662	3.70902	PFA	3
9.64241	3.72918	PFA	3
9.7126	6.92442	PFA	3
9.59065	3.15857	PFA	3
15.2691	4.23976	PFA	3
10.0042	3.60771	PFA	3
4.87929	4.91477	PFA	3
20.1255	3.77701	PFA	3
10.3089	5.32112	PFA	3
9.15833	2.45213	PFA	3
8.69589	4.18695	PFA	3
11.8573	3.01771	PFA	3
14.5515	2.69368	PFA	3
5.32464	3.50751	PFA	3
6.24026	3.70161	PFA	3
9.07813	3.07429	PFA	3
11.56	3.19043	PFA	3
17.1543	2.6407	PFA	3
9.42997	3.10641	PFA	3
5.75913	3.73262	PFA	3
6.34934	4.10479	PFA	3
5.18781	3.23611	PFA	3
7.4644	4.97744	PFA	3
11.0341	4.10988	PFA	3
9.3673	3.87281	PFA	3
8.95098	4.07894	PFA	3
14.5093	3.89142	PFA	3
12.0452	4.94966	PFA	3
10.115	3.79173	PFA	3
11.4981	3.63998	PFA	3
4.9996	3.5882	PFA	3
5.92229	4.12878	PFA	3
10.3102	3.0903	PFA	3
10.1886	3.41608	PFA	3
6.49093	4.14338	PFA	3
9.61785	3.2336	PFA	3
12.2797	3.59786	PFA	3
6.06923	4.18092	PFA	3
8.61017	3.92824	PFA	3
13.0095	3.88225	PFA	3
14.8975	2.60988	PFA	3
8.78035	4.03168	PFA	3
8.60347	4.57163	PFA	3
7.29137	3.0145	PFA	3
9.65612	2.74506	PFA	3
8.58827	3.25837	PFA	3
10.937	3.00772	PFA	3
6.81228	3.19087	PFA	3
10.9153	3.40695	PFA	3
8.83717	4.21187	PFA	3
10.6884	5.51525	PFA	3
15.0986	4.01138	PFA	3
8.79521	4.07177	PFA	3
10.3353	3.41876	PFA	3
9.68369	4.67429	PFA	3
5.45445	4.57984	PFA	3
5.65443	4.32642	PFA	3
7.33354	5.06837	PFA	3
13.7279	3.22194	PFA	3
8.66807	3.25952	PFA	3
14.2155	3.14781	PFA	3
9.57125	3.49214	PFA	3
8.60281	4.01951	PFA	3
4.916	3.87326	PFA	3
13.0878	3.29908	PFA	3
9.58902	3.34902	PFA	3
6.28195	4.97273	PFA	3
4.23593	4.10776	PFA	3
10.7593	3.96932	PFA	3
11.6173	4.69331	PFA	3
14.4816	3.66079	PFA	3
7.20134	3.46982	PFA	3
8.6438	3.50248	PFA	3
7.69866	3.27458	PFA	3
12.4972	3.6117	PFA	3
5.1544	3.60831	PFA	3
13.685	3.53187	PFA	3
6.52852	4.92743	PFA	3
12.8807	2.47423	PFA	3
16.123	3.57401	PFA	3
8.40278	4.54939	PFA	3
7.30246	3.54564	PFA	3
9.69608	4.72426	PFA	3
6.2971	5.12469	PFA	3
9.45958	3.23266	PFA	3
11.6101	3.48289	PFA	3
11.2412	4.74653	PFA	3
10.9301	3.3683	PFA	3
18.9057	4.18069	PFA	3
9.60971	4.0093	PFA	3
16.5848	3.62793	PFA	3
10.828	3.85344	PFA	3
14.062	3.3922	PFA	3
10.7883	3.05024	PFA	3
7.77574	4.22107	PFA	3
17.686	5.57944	PFA	3
5.06937	3.83776	PFA	3
7.851	4.13458	PFA	3
7.06361	3.70217	PFA	3
13.5272	3.1283	PFA	3
7.61761	3.88105	PFA	3
7.72392	3.71485	PFA	3
11.3995	3.5793	PFA	3
10.5458	3.04386	PFA	3
5.66191	3.70025	PFA	3
15.979	3.91235	PFA	3
12.9219	3.44318	PFA	3
4.42562	3.23062	PFA	3
7.09825	4.94993	PFA	3
6.09129	3.59529	PFA	3
9.65529	3.38186	PFA	3
8.76094	4.0775	PFA	3
5.5288	4.99026	PFA	3
6.34929	4.64969	PFA	3
9.95302	4.19735	PFA	3
6.59403	3.59407	PFA	3
12.2528	4.01858	PFA	3
6.30462	5.58115	PFA	3
7.95082	3.75525	PFA	3
10.9223	3.66057	PFA	3
8.48831	4.27734	PFA	3
7.32859	4.18322	PFA	3
7.34498	4.82019	PFA	3
11.9251	4.22131	PFA	3
13.8785	3.46667	PFA	3
8.69501	3.64626	PFA	3
11.0602	3.56321	PFA	3
13.9663	3.08022	PFA	3
6.65657	3.26482	PFA	3
10.5697	5.41722	PFA	3
5.00976	3.57492	PFA	3
8.70472	4.34944	PFA	3
10.358	4.04439	PFA	3
13.3422	3.22681	PFA	3
7.20507	3.49548	PFA	3
13.1327	3.1958	PFA	3
12.8669	3.24245	PFA	3
14.8151	4.86665	PFA	3
5.77329	3.34765	PFA	3
7.33052	3.42073	PFA	3
12.9743	4.26076	PFA	3
10.3708	3.91547	PFA	3
6.35886	5.89155	PFA	3
15.7331	3.43414	PFA	3
11.2187	4.64292	PFA	3
4.89861	3.35283	PFA	3
6.18772	3.29661	PFA	3
8.32645	3.91312	PFA	3
11.5141	4.45965	PFA	3
4.24931	3.58893	PFA	3
7.40477	3.78398	PFA	3
12.0046	4.28953	PFA	3
9.06555	4.23988	PFA	3
8.77208	4.1744	PFA	3
13.8217	3.52239	PFA	3
7.27322	5.59172	PFA	3
12.0828	4.92456	PFA	3
11.1352	3.89744	PFA	3
7.17577	3.4592	PFA	3
6.99661	3.03151	PFA	3
17.9462	6.00432	PFA	3
16.0814	4.21041	PFA	3
15.4093	4.20113	PFA	3
5.82863	4.64992	PFA	3
10.6045	4.96866	PFA	3
13.9694	3.76933	PFA	3
7.45703	3.81076	PFA	3
4.87076	4.08896	PFA	3
6.70155	4.73016	PFA	3
4.6892	4.10925	PFA	3
6.90856	6.2991	PFA	3
7.93993	4.00747	PFA	3
10.5222	3.50336	PFA	3
9.3591	3.18815	PFA	3
9.54451	3.99025	PFA	3
8.58168	4.82033	PFA	3
12.3142	4.00212	PFA	3
6.44404	4.79017	PFA	3
5.6458	3.6371	PFA	3
6.73759	3.8298	PFA	3
13.3833	2.98656	PFA	3
6.5457	3.85542	PFA	3
6.1006	2.86124	PFA	3
10.1491	4.9058	PFA	3
13.4414	3.6838	PFA	3
10.565	4.81024	PFA	3
4.73176	3.54946	PFA	3
4.44789	3.89736	PFA	3
14.9832	3.50808	PFA	3
8.55725	3.17886	PFA	3
9.02202	4.05764	PFA	3
12.9518	3.21669	PFA	3
12.6671	4.95691	PFA	3
8.61784	3.40543	PFA	3
6.05574	4.2474	PFA	3
14.8252	3.52976	PFA	3
11.6037	4.13261	PFA	3
10.8034	3.21882	PFA	3
7.94638	3.9855	PFA	3
12.355	3.15404	PFA	3
8.20723	3.49535	PFA	3
4.2587	4.22276	PFA	3
6.7533	3.50301	PFA	3
6.0154	3.11408	PFA	3
8.23801	3.04664	PFA	3
10.4248	3.8856	PFA	3
5.42901	4.13991	PFA	3
15.7925	4.88241	PFA	3
11.7856	3.41844	PFA	3
13.2523	4.82468	PFA	3
5.75248	3.42073	PFA	3
7.11608	4.10346	PFA	3
11.2945	3.46363	PFA	3
11.7182	3.25391	PFA	3
12.4112	4.31216	PFA	3
14.3392	4.5508	PFA	3
9.98146	4.04698	PFA	3
12.534	4.38524	PFA	3
13.2055	3.45722	PFA	3
8.1261	4.6609	PFA	3
11.5902	4.29737	PFA	3
12.8017	4.21359	PFA	3
16.3557	3.26395	PFA	3
13.5434	4.04629	PFA	3
6.99348	4.76627	PFA	3
9.67745	4.14962	PFA	3
7.90042	2.37073	PFA	3
13.7852	4.32071	PFA	3
11.8077	3.74711	PFA	3
5.1898	4.23947	PFA	3
9.12807	5.90042	PFA	3
13.5781	3.137	PFA	3
15.9256	4.78186	PFA	3
11.3719	3.94016	PFA	3
12.3906	4.98376	PFA	3
8.91044	3.36098	PFA	3
4.554	4.07687	PFA	3
12.2853	3.70345	PFA	3
9.52036	4.98452	PFA	3
13.416	3.60405	PFA	3
12.5657	3.33486	PFA	3
12.5432	3.34437	PFA	3
9.57213	3.75299	PFA	3
15.2586	3.59364	PFA	3
10.9041	4.14842	PFA	3
5.63919	4.63619	PFA	3
6.55902	4.53088	PFA	3
13.1754	2.70178	PFA	3
12.8355	4.6935	PFA	3
13.6197	3.56334	PFA	3
13.0499	3.83328	PFA	3
14.0422	4.05084	PFA	3
11.5616	3.80058	PFA	3
12.6571	3.23051	PFA	3
7.13903	3.11094	PFA	3
6.84723	4.49047	PFA	3
12.1431	3.98881	PFA	3
10.7659	3.19146	PFA	3
9.13247	3.42271	PFA	3
11.6173	2.37648	PFA	3
9.53938	4.18991	PFA	3
5.25039	3.82692	PFA	3
5.33692	3.95218	PFA	3
10.6846	3.61138	PFA	3
6.89045	4.17152	PFA	3
11.8092	3.0356	PFA	3
13.8518	4.8053	PFA	3
10.3971	4.04251	PFA	3
10.6927	5.39761	PFA	3
5.5816	4.46843	PFA	3
11.2178	4.16504	PFA	3
12.7872	3.79908	PFA	3
6.97902	3.74525	PFA	3
3.75177	3.32254	PFA	3
6.58057	3.754	PFA	3
12.5958	3.50041	PFA	3
8.60358	4.93511	PFA	3
12.0974	3.06669	PFA	3
15.586	3.71849	PFA	3
14.1318	3.06824	PFA	3
10.7118	3.53752	PFA	3
7.37774	4.74344	PFA	3
7.665	4.19601	PFA	3
9.7652	2.41071	PFA	3
15.0389	3.36634	PFA	3
5.92411	4.66321	PFA	3
9.15715	4.30333	PFA	3
13.0999	2.83777	PFA	3
13.5127	4.23287	PFA	3
13.8038	3.36191	PFA	3
12.6156	3.90166	PFA	3
9.03091	3.62604	PFA	3
6.76623	4.94187	PFA	3
9.5242	3.51734	PFA	3
9.58784	4.66791	PFA	3
4.57956	3.45459	PFA	3
13.5546	3.42422	PFA	3
7.75062	3.65975	PFA	3
20.1571	3.19639	PFA	3
13.8428	2.4315	PFA	3
15.862	4.28029	PFA	3
5.52775	3.49577	PFA	3
5.13683	4.42459	PFA	3
9.96028	2.91101	PFA	3
7.90391	4.46552	PFA	3
14.1278	4.41701	PFA	3
7.71416	3.19722	PFA	3
7.94561	4.11961	PFA	3
10.8367	2.91749	PFA	3
13.4646	3.01247	PFA	3
8.9014	3.07476	PFA	3
6.36414	3.64122	PFA	3
11.6937	3.05627	PFA	3
5.25536	4.16553	PFA	3
17.2275	3.37185	PFA	3
10.2086	3.5864	PFA	3
15.1977	2.43821	PFA	3
10.3941	3.97039	PFA	3
3.82955	3.49966	PFA	3
8.50441	2.88851	PFA	3
12.9464	3.47728	PFA	3
9.02252	3.3122	PFA	3
13.3361	4.13156	PFA	3
12.0052	3.5259	PFA	3
13.6873	3.93202	PFA	3
11.3665	4.78095	PFA	3
9.51616	4.63009	PFA	3
9.27121	4.65004	PFA	3
9.43153	4.58899	PFA	3
6.20856	3.16264	PFA	3
12.2248	4.29997	PFA	3
5.0334	3.16513	PFA	3
7.75306	4.19327	PFA	3
10.6328	4.62893	PFA	3
12.4537	4.48422	PFA	3
13.9219	4.27486	PFA	3
9.27958	3.59504	PFA	3
7.5302	4.72533	PFA	3
15.5521	3.60511	PFA	3
5.83931	3.31666	PFA	3
4.46613	3.45717	PFA	3
5.5871	2.5278	PFA	3
15.4336	3.19151	PFA	3
6.80399	3.47644	PFA	3
12.1601	3.97378	PFA	3
7.54381	3.11616	PFA	3
6.61801	3.31152	PFA	3
10.8675	4.06658	PFA	3
15.2064	4.28501	PFA	3
8.76001	3.79246	PFA	3
8.1128	3.08582	PFA	3
5.18006	4.25244	PFA	3
10.171	4.2494	PFA	3
6.09372	4.96003	PFA	3
5.56167	4.14232	PFA	3
10.2154	2.89745	PFA	3
8.75405	3.57923	PFA	3
6.74272	3.86836	PFA	3
4.37355	3.89567	PFA	3
9.88781	4.64752	PFA	3
4.78226	3.96627	PFA	3
7.70159	4.14325	PFA	3
11.0044	4.21109	PFA	3
11.3045	3.41006	PFA	3
11.8888	2.66389	PFA	3
7.99312	3.36444	PFA	3
12.8159	3.43649	PFA	3
8.41846	3.44002	PFA	3
12.2864	2.73844	PFA	3
7.5314	3.79888	PFA	3
14.0717	4.21765	PFA	3
8.05925	3.82078	PFA	3
7.05055	4.20607	PFA	3
6.28271	4.05598	PFA	3
12.9125	3.76938	PFA	3
12.3517	4.50822	PFA	3
9.63899	4.74327	PFA	3
12.7913	2.80682	PFA	3
11.2611	4.07479	PFA	3
14.5333	3.14451	PFA	3
4.59614	4.02161	PFA	3
8.53028	3.6077	PFA	3
12.4164	3.52294	PFA	3
12.6947	3.3381	PFA	3
10.7635	3.84133	PFA	3
7.07495	4.71092	PFA	3
6.0832	4.08073	PFA	3
17.6522	3.09596	PFA	3
14.2521	3.71887	PFA	3
6.42265	3.9513	PFA	3
11.5708	3.41912	PFA	3
8.48171	3.70093	PFA	3
11.0016	4.8284	PFA	3
14.2544	3.67813	PFA	3
12.7308	3.46898	PFA	3
4.96069	3.77547	PFA	3
11.493	3.70069	PFA	3
8.31352	4.1764	PFA	3
6.39587	4.56211	PFA	3
8.03209	3.4667	PFA	3
14.3107	3.91275	PFA	3
14.1284	4.28061	PFA	3
8.989	3.91013	PFA	3
8.44	3.72102	PFA	3
12.1357	4.10241	PFA	3
12.9394	3.44176	PFA	3
10.4467	3.78992	PFA	3
10.8533	4.5892	PFA	3
5.78003	3.71151	PFA	3
6.0359	5.04664	PFA	3
5.35911	3.37507	PFA	3
9.18151	4.0181	PFA	3
11.028	4.06185	PFA	3
6.77017	3.0657	PFA	3
8.60595	3.99815	PFA	3
10.2355	3.39701	PFA	3
9.28171	3.62501	PFA	3
8.10987	3.19462	PFA	3
4.95326	3.60991	PFA	3
6.1037	3.68067	PFA	3
11.6505	3.53612	PFA	3
9.44332	3.73192	PFA	3
11.1172	3.30826	PFA	3
10.6991	3.56126	PFA	3
14.581	6.31553	PFA	3
17.0206	3.55866	PFA	3
6.97445	3.35483	PFA	3
14.7545	3.99029	PFA	3
15.7326	6.32681	PFA	3
8.6507	4.10904	PFA	3
8.37107	3.93219	PFA	3
5.51776	4.95205	PFA	3
4.68288	4.85323	PFA	3
8.97767	3.16166	PFA	3
10.1456	3.87823	PFA	3
13.8591	2.51674	PFA	3
9.59341	2.74057	PFA	3
3.91112	3.13981	PFA	3
5.6048	4.27011	PFA	3
11.2818	4.34571	PFA	3
5.53534	4.06743	PFA	3
6.34946	4.31664	PFA	3
5.90297	4.78504	PFA	3
5.76862	4.80409	PFA	3
15.6339	2.54572	PFA	3
8.38595	3.95338	PFA	3
12.538	3.73025	PFA	3
7.01804	3.51369	PFA	3
4.7142	3.75566	PFA	3
3.91954	4.05691	PFA	3
14.0202	3.11157	PFA	3
11.16	3.75134	PFA	3
7.52854	3.97793	PFA	3
14.2308	3.733	PFA	3
9.65129	3.51453	PFA	3
11.0112	3.51077	PFA	3
9.55016	3.13647	PFA	3
5.19944	4.00573	PFA	3
8.64546	4.49432	PFA	3
9.05508	3.05739	PFA	3
13.2699	3.32949	PFA	3
5.74583	4.29163	PFA	3
10.0475	3.78179	PFA	3
6.211	3.54391	PFA	3
15.9654	3.69718	PFA	3
12.8566	3.2376	PFA	3
11.6832	4.06443	PFA	3
9.13597	3.78402	PFA	3
6.1892	4.04608	PFA	3
7.9404	4.23736	PFA	3
8.94313	4.01027	PFA	3
4.79194	3.88949	PFA	3
11.7562	3.98971	PFA	3
16.089	3.97428	PFA	3
6.12294	3.25333	PFA	3
8.34069	3.49451	PFA	3
10.7834	3.56682	PFA	3
18.2072	3.74165	PFA	3
7.90592	3.88603	PFA	3
7.91769	3.45635	PFA	3
7.63489	3.24943	PFA	3
11.993	3.31196	PFA	3
13.2375	3.3936	PFA	3
14.0602	3.74305	PFA	3
12.547	5.19748	PFA	3
6.78252	3.49055	PFA	3
10.8543	3.04737	PFA	3
12.4156	5.2108	PFA	3
11.331	3.91646	PFA	3
12.4718	3.03309	PFA	3
6.44912	4.50266	PFA	3
12.3667	3.60885	PFA	3
7.21734	3.84679	PFA	3
15.3091	3.49977	PFA	3
17.0885	2.48619	PFA	3
12.0304	3.44156	PFA	3
7.18688	3.72509	PFA	3
10.7009	3.69461	PFA	3
13.0356	3.14355	PFA	3
12.4689	3.10483	PFA	3
13.6974	3.32167	PFA	3
5.84593	4.62178	PFA	3
5.07149	3.09403	PFA	3
7.36577	3.31454	PFA	3
13.4428	4.06753	PFA	3
6.06863	4.41273	PFA	3
9.41894	3.52159	PFA	3
15.6423	3.03061	PFA	3
10.082	4.31236	PFA	3
9.40991	3.45247	PFA	3
8.64933	2.39295	PFA	3
7.03209	3.44829	PFA	3
11.3171	3.98878	PFA	3
12.1399	4.30813	PFA	3
13.2206	3.04524	PFA	3
4.30965	3.49314	PFA	3
8.97013	3.734	PFA	3
10.7949	4.23707	PFA	3
11.1593	3.49531	PFA	3
11.8072	3.22319	PFA	3
13.0641	2.95788	PFA	3
14.9325	3.17883	PFA	3
10.7545	3.44204	PFA	3
13.4579	4.09851	PFA	3
10.4481	3.49302	PFA	3
13.2852	4.28351	PFA	3
12.4485	4.00178	PFA	3
4.35305	3.81983	PFA	3
6.1053	4.69041	PFA	3
8.23605	3.14482	PFA	3
4.9705	4.28725	PFA	3
12.3652	4.24917	PFA	3
7.61518	3.90179	PFA	3
7.37795	4.67362	PFA	3
8.13511	4.82676	PFA	3
8.41204	3.5438	PFA	3
9.52269	4.25843	PFA	3
11.244	3.49018	PFA	3
7.47307	3.0702	PFA	3
10.8897	3.62723	PFA	3
9.72421	3.33059	PFA	3
9.7076	3.29557	PFA	3
19.2803	3.11483	PFA	3
14.2425	2.55745	PFA	3
12.6721	4.18463	PFA	3
8.37126	4.06446	PFA	3
16.1911	4.71966	PFA	3
15.126	6.06275	PFA	3
4.97313	4.8392	PFA	3
10.5631	3.13073	PFA	3
7.30786	4.2862	PFA	3
7.19391	4.13165	PFA	3
11.144	3.64956	PFA	3
8.59048	4.08202	PFA	3
9.62282	4.27132	PFA	3
7.41289	4.25096	PFA	3
6.29651	3.18838	PFA	3
8.4156	4.83058	PFA	3
7.72387	3.92301	PFA	3
11.6228	3.58737	PFA	3
4.84236	4.95165	PFA	3
15.8166	4.10172	PFA	3
10.7472	3.91716	PFA	3
8.29831	3.36888	PFA	3
10.5045	2.88426	PFA	3
13.87	3.10137	PFA	3
14.4815	4.74039	PFA	3
4.69409	4.54153	PFA	3
9.0433	2.97442	PFA	3
6.63131	3.12026	PFA	3
5.1589	3.84659	PFA	3
13.9176	3.14069	PFA	3
10.1525	2.64467	PFA	3
15.3603	3.75276	PFA	3
14.5186	3.09594	PFA	3
8.33949	3.6854	PFA	3
6.01826	3.51433	PFA	3
4.86015	3.35228	PFA	3
4.5666	2.36635	PFA	3
13.6624	3.24812	PFA	3
11.5199	3.80581	PFA	3
7.47904	3.57757	PFA	3
14.1407	2.49174	PFA	3
8.43254	3.63741	PFA	3
10.2411	3.0452	PFA	3
8.67185	3.86181	PFA	3
7.20835	3.35096	PFA	3
7.84171	4.11953	PFA	3
10.9412	3.4215	PFA	3
10.5771	4.0876	PFA	3
7.80881	4.02478	PFA	3
7.00501	3.62879	PFA	3
9.56901	3.54439	PFA	3
10.7413	3.1878	PFA	3
8.48853	3.8269	PFA	3
16.7722	3.10531	PFA	3
10.124	3.67424	PFA	3
12.7154	5.45185	PFA	3
6.0206	3.37312	PFA	3
14.3416	3.83849	PFA	3
5.28968	3.58298	PFA	3
6.41702	4.38105	PFA	3
8.00709	3.01031	PFA	3
7.88484	3.19409	PFA	3
5.4559	3.8533	PFA	3
9.05729	4.25187	PFA	3
10.601	4.88017	PFA	3
11.1018	3.31689	PFA	3
15.2173	3.43486	PFA	3
9.90159	3.01968	PFA	3
11.5681	3.81007	PFA	3
10.7186	2.79566	PFA	3
12.9174	3.11993	PFA	3
12.3459	2.97905	PFA	3
7.31117	3.18916	PFA	3
5.17851	4.58924	PFA	3
6.85675	4.3502	PFA	3
6.60044	4.80072	PFA	3
6.73459	4.2358	PFA	3
12.1341	3.8001	PFA	3
11.8672	2.90557	PFA	3
9.6665	3.63194	PFA	3
12.7061	3.32254	PFA	3
11.6836	3.72053	PFA	3
7.58537	4.14731	PFA	3
8.58535	3.97111	PFA	3
13.1551	4.25623	PFA	3
5.64995	3.09897	PFA	3
8.89222	4.6319	PFA	3
8.03661	5.7492	PFA	3
14.3366	3.57514	PFA	3
8.08975	3.368	PFA	3
12.9463	4.5669	PFA	3
16.5027	3.65055	PFA	3
10.7608	4.8177	PFA	3
12.0312	3.45899	PFA	3
5.12163	3.08953	PFA	3
10.1971	4.04818	PFA	3
13.3543	3.23696	PFA	3
9.55398	3.55159	PFA	3
5.86815	4.46081	PFA	3
17.0119	3.5941	PFA	3
14.3442	3.5733	PFA	3
16.0756	4.05782	PFA	3
10.7243	3.2865	PFA	3
6.31922	3.96883	PFA	3
10.4098	4.97851	PFA	3
11.3494	3.20476	PFA	3
7.67727	3.77833	PFA	3
11.7275	3.52068	PFA	3
10.0815	3.31249	PFA	3
11.8407	5.48463	PFA	3
4.99531	4.8157	PFA	3
8.45751	2.87764	PFA	3
12.9812	4.00104	PFA	3
12.4035	4.04616	PFA	3
3.92648	3.5308	PFA	3
8.55652	3.56946	PFA	3
10.7826	2.97857	PFA	3
9.8969	3.28619	PFA	3
14.194	3.8103	PFA	3
8.92601	3.74994	PFA	3
11.4309	3.58137	PFA	3
10.0119	3.7583	PFA	3
16.6615	3.87242	PFA	3
11.7855	4.50587	PFA	3
9.94067	3.35429	PFA	3
5.31776	3.67863	PFA	3
10.6849	3.83918	PFA	3
15.1213	2.47351	PFA	3
15.2541	3.3293	PFA	3
9.59803	3.49562	PFA	3
13.3006	2.42821	PFA	3
3.78969	3.04729	PFA	3
4.34121	4.07556	PFA	3
10.0232	3.25985	PFA	3
9.69293	3.45813	PFA	3
13.7671	3.83654	PFA	3
3.56735	3.75688	PFA	3
6.25693	3.74555	PFA	3
5.55403	4.71719	PFA	3
14.309	3.8861	PFA	3
12.6424	4.22117	PFA	3
11.2603	4.06932	PFA	3
5.53085	4.15831	PFA	3
10.488	4.22644	PFA	3
8.08154	3.75479	PFA	3
13.1018	4.29509	PFA	3
21.3529	4.23365	PFA	3
11.3024	3.53645	PFA	3
13.3509	3.91686	PFA	3
11.0623	3.13567	PFA	3
6.24781	4.81737	PFA	3
11.6224	2.65549	PFA	3
12.8745	3.98942	PFA	3
4.86297	4.32369	PFA	3
8.31154	3.7267	PFA	3
12.1043	3.44193	PFA	3
8.14853	4.18302	PFA	3
10.6412	3.72038	PFA	3
10.9987	4.06772	PFA	3
5.94901	5.12798	PFA	3
14.5935	3.01512	PFA	3
8.94255	4.7943	PFA	3
4.67978	3.83837	PFA	3
13.0756	4.78438	PFA	3
13.2842	3.34635	PFA	3
12.0685	3.26202	PFA	3
8.43595	4.87029	PFA	3
7.5195	4.55439	PFA	3
15.4397	3.97998	PFA	3
8.53241	2.93796	PFA	3
7.97168	3.43954	PFA	3
12.1499	3.04777	PFA	3
4.57322	3.83546	PFA	3
12.0033	3.50746	PFA	3
13.2539	3.03178	PFA	3
10.8869	4.90728	PFA	3
5.11362	2.75249	PFA	3
15.8763	3.83235	PFA	3
13.1649	5.37838	PFA	3
13.9967	3.65969	PFA	3
6.74738	3.58017	PFA	3
8.38228	4.06186	PFA	3
13.3235	2.58133	PFA	3
5.78133	4.6497	PFA	3
11.0964	2.88089	PFA	3
12.8655	3.47284	PFA	3
11.7807	5.05803	PFA	3
9.67115	3.63215	PFA	3
11.3663	3.52946	PFA	3
11.7499	3.61975	PFA	3
11.6571	4.13824	PFA	3
8.63319	3.86187	PFA	3
8.46078	3.49307	PFA	3
7.27341	4.60545	PFA	3
16.1514	2.94062	PFA	3
13.372	2.87839	PFA	3
6.32165	5.17395	PFA	3
7.78707	4.19288	PFA	3
12.322	3.56618	PFA	3
7.63992	3.06249	PFA	3
13.0237	4.00101	PFA	3
7.62959	4.86362	PFA	3
14.7829	3.67881	PFA	3
13.8244	4.04808	PFA	3
15.7715	3.72258	PFA	3
13.7163	3.11608	PFA	3
6.76701	4.88214	PFA	3
9.01279	4.25988	PFA	3
10.1041	3.04819	PFA	3
11.6764	3.17514	PFA	3
10.9807	3.17847	PFA	3
12.4316	4.04689	PFA	3
7.35298	3.89247	PFA	3
16.1247	3.58375	PFA	3
4.31577	3.74185	PFA	3
5.97924	2.79793	PFA	3
12.6354	3.31611	PFA	3
14.237	3.21648	PFA	3
5.29002	3.21841	PFA	3
6.65593	3.45018	PFA	3
11.241	3.05742	PFA	3
10.8199	3.37671	PFA	3
6.94749	3.09057	PFA	3
14.0531	3.04125	PFA	3
6.02925	4.05806	PFA	3
14.0078	4.97708	PFA	3
14.7325	2.39903	PFA	3
8.42896	4.23183	PFA	3
13.7658	3.30074	PFA	3
8.19881	3.64017	PFA	3
11.7596	3.54833	PFA	3
9.3583	3.1694	PFA	3
5.66272	3.43314	PFA	3
9.51107	3.59706	PFA	3
13.6937	3.03757	PFA	3
8.52125	3.71778	PFA	3
5.74546	4.91436	PFA	3
9.14598	3.14244	PFA	3
14.1068	2.62411	PFA	3
9.32997	4.11366	PFA	3
9.59945	4.85786	PFA	3
8.77256	3.32011	PFA	3
11.1546	3.21929	PFA	3
9.30694	4.32736	PFA	3
13.8209	4.07192	PFA	3
9.86244	4.11989	PFA	3
6.05035	4.96157	PFA	3
13.1085	3.55629	PFA	3
4.56233	4.16768	PFA	3
13.9884	3.41671	PFA	3
9.7587	3.03172	PFA	3
15.2746	3.88026	PFA	3
7.59828	3.49301	PFA	3
7.09367	6.10569	PFA	3
6.91707	4.58937	PFA	3
13.9393	5.11239	PFA	3
14.944	3.17669	PFA	3
12.5288	3.17763	PFA	3
5.72462	5.17853	PFA	3
8.93687	4.92689	PFA	3
13.3511	3.89984	PFA	3
8.23529	4.08607	PFA	3
11.4846	5.14327	PFA	3
10.5541	4.06518	PFA	3
8.2886	3.54451	PFA	3
5.2985	4.41769	PFA	3
11.5372	3.41525	PFA	3
4.39742	3.46735	PFA	3
7.27515	4.14019	PFA	3
9.82469	2.7745	PFA	3
8.11616	4.14119	PFA	3
5.27062	4.79371	PFA	3
9.12257	3.18895	PFA	3
10.5584	3.77209	PFA	3
4.68071	3.52654	PFA	3
9.57121	3.21658	PFA	3
11.1181	4.00423	PFA	3
8.85352	4.14064	PFA	3
6.71272	5.01226	PFA	3
6.38278	4.06141	PFA	3
4.73324	3.85808	PFA	3
15.4704	3.01097	PFA	3
9.84406	3.59614	PFA	3
10.2711	3.43656	PFA	3
16.356	3.92662	PFA	3
13.3102	3.43936	PFA	3
11.4405	3.84715	PFA	3
8.86429	3.87934	PFA	3
9.38306	3.30798	PFA	3
15.3932	4.29879	PFA	3
15.3813	4.09054	PFA	3
10.2161	3.26548	PFA	3
12.812	3.15015	PFA	3
8.54224	4.75217	PFA	3
8.43051	3.48587	PFA	3
8.17889	4.16204	PFA	3
13.3797	3.35888	PFA	3
11.2281	3.34986	PFA	3
9.11438	3.65374	PFA	3
6.86466	4.97039	PFA	3
8.12511	4.69468	PFA	3
10.041	3.78406	PFA	3
8.19237	3.71816	PFA	3
7.17878	3.80234	PFA	3
6.04078	4.1772	PFA	3
3.86652	4.19736	PFA	3
9.55193	3.61667	PFA	3
5.3727	3.45416	PFA	3
5.73146	3.96501	PFA	3
7.30607	4.87603	PFA	3
8.13374	5.15633	PFA	3
13.7947	3.70775	PFA	3
11.493	4.65671	PFA	3
17.498	4.12069	PFA	3
10.6947	3.89959	PFA	3
6.74839	3.63971	PFA	3
8.90784	3.41282	PFA	3
13.2653	2.58388	PFA	3
14.2346	4.26669	PFA	3
7.57556	3.79014	PFA	3
16.1859	4.75968	PFA	3
15.4885	4.61181	PFA	3
6.29308	4.61839	PFA	3
10.2159	3.38512	PFA	3
10.8488	2.58256	PFA	3
9.71642	3.41558	PFA	3
11.9915	3.30098	PFA	3
5.60179	3.95652	PFA	3
12.4509	3.61719	PFA	3
11.4757	3.79477	PFA	3
9.77362	3.17626	PFA	3
4.79084	3.75798	PFA	3
9.34396	3.32231	PFA	3
13.0223	4.19716	PFA	3
9.14186	3.72742	PFA	3
4.23723	4.28515	PFA	3
8.14941	3.22996	PFA	3
3.85132	3.10543	PFA	3
7.00749	4.16338	PFA	3
14.0053	2.78829	PFA	3
9.40184	4.0481	PFA	3
6.34286	4.73548	PFA	3
3.7582	2.91658	PFA	3
9.06827	3.28057	PFA	3
9.47462	4.86165	PFA	3
17.9809	5.51388	PFA	3
10.3809	3.82088	PFA	3
9.40655	3.78436	PFA	3
6.3284	3.67562	PFA	3
5.74771	3.0727	PFA	3
10.9955	3.48677	PFA	3
15.1093	3.80359	PFA	3
10.7104	3.53788	PFA	3
11.4631	3.58947	PFA	3
7.51104	4.90225	PFA	3
11.3339	4.21721	PFA	3
12.8241	3.04803	PFA	3
7.94926	3.81945	PFA	3
10.9112	4.03937	PFA	3
7.51336	5.63531	PFA	3
6.93409	4.01125	PFA	3
6.86057	4.29994	PFA	3
9.5914	3.31454	PFA	3
12.8314	3.93972	PFA	3
14.9365	4.02655	PFA	3
4.6974	4.14131	PFA	3
12.4679	3.5327	PFA	3
7.70297	3.78782	PFA	3
10.2133	4.11028	PFA	3
8.69224	3.57192	PFA	3
13.612	3.14154	PFA	3
4.8573	3.34283	PFA	3
9.59704	4.9504	PFA	3
10.2713	3.26305	PFA	3
11.9948	4.48625	PFA	3
9.57604	3.6343	PFA	3
5.49821	3.97358	PFA	3
9.88428	3.88673	PFA	3
9.61757	3.88721	PFA	3
4.61943	3.29938	PFA	3
10.4254	3.60679	PFA	3
5.90461	3.59764	PFA	3
11.4099	4.46959	PFA	3
6.72328	3.8521	PFA	3
10.5349	3.58552	PFA	3
11.3083	2.84484	PFA	3
9.43972	4.20744	PFA	3
14.2864	3.14143	PFA	3
7.12422	5.58094	PFA	3
5.93791	5.431	PFA	3
15.1645	3.407	PFA	3
13.4166	3.41079	PFA	3
5.29626	4.92823	PFA	3
10.0339	2.43313	PFA	3
7.54514	3.25953	PFA	3
8.96383	3.03642	PFA	3
5.8238	4.01669	PFA	3
13.9713	3.51881	PFA	3
4.73351	4.29759	PFA	3
12.7036	3.06824	PFA	3
11.025	3.05537	PFA	3
11.3959	3.57755	PFA	3
4.211	3.69387	PFA	3
16.1478	3.19626	PFA	3
13.1728	3.87792	PFA	3
11.7932	3.41413	PFA	3
6.12633	3.46746	PFA	3
8.65306	3.54806	PFA	3
8.23501	4.67626	PFA	3
12.9691	3.65153	PFA	3
9.39915	3.81048	PFA	3
14.5784	4.9531	PFA	3
16.116	4.03654	PFA	3
6.10933	4.65895	PFA	3
7.63364	4.79358	PFA	3
6.89024	4.22125	PFA	3
6.97221	4.01668	PFA	3
11.1513	4.28416	PFA	3
14.309	2.73897	PFA	3
6.92329	4.17688	PFA	3
16.1563	4.28543	PFA	3
13.736	3.64909	PFA	3
5.62922	3.63079	PFA	3
7.67669	4.53558	PFA	3
13.7696	6.04512	PFA	3
4.07771	3.866	PFA	3
8.87435	2.89229	PFA	3
15.5435	3.06039	PFA	3
6.03462	3.27681	PFA	3
10.7097	3.71926	PFA	3
10.888	4.16501	PFA	3
7.908	3.41007	PFA	3
13.8759	4.09586	PFA	3
10.8884	3.60251	PFA	3
6.11843	4.14632	PFA	3
12.5415	4.21675	PFA	3
9.00983	4.06538	PFA	3
7.49673	4.03186	PFA	3
13.8442	3.28721	PFA	3
6.5213	3.25684	PFA	3
9.65188	3.74085	PFA	3
9.6909	2.4331	PFA	3
5.77312	3.91534	PFA	3
12.7571	3.09289	PFA	3
11.1448	3.33933	PFA	3
7.24861	4.05603	PFA	3
13.1251	3.70724	PFA	3
18.0337	4.57788	PFA	3
8.06074	4.28188	PFA	3
14.8609	3.47926	PFA	3
10.8715	2.58825	PFA	3
8.65419	3.59642	PFA	3
11.4556	2.48798	PFA	3
10.1975	2.53619	PFA	3
8.02848	4.2001	PFA	3
6.93254	3.608	PFA	3
11.0848	4.117	PFA	3
7.0665	3.82554	PFA	3
15.6994	3.25706	PFA	3
10.5536	2.84124	PFA	3
5.43543	3.2367	PFA	3
8.61537	3.99061	PFA	3
15.2255	3.68615	PFA	3
9.37614	4.21874	PFA	3
6.7774	4.70634	PFA	3
9.22321	4.86244	PFA	3
9.58404	4.89577	PFA	3
10.8213	3.38402	PFA	3
10.8816	2.60697	PFA	3
11.5981	3.54666	PFA	3
7.4088	3.38073	PFA	3
5.42311	4.52152	PFA	3
6.70035	3.37949	PFA	3
5.17786	3.75376	PFA	3
6.48586	3.74413	PFA	3
8.30681	3.82242	PFA	3
9.74321	3.86206	PFA	3
12.7378	3.88366	PFA	3
14.3583	3.05533	PFA	3
7.75887	3.73374	PFA	3
9.47505	3.26507	PFA	3
6.31709	4.00237	PFA	3
17.1819	3.70288	PFA	3
8.06328	2.51593	PFA	3
4.97448	4.12981	PFA	3
12.6941	3.17673	PFA	3
5.4597	3.8671	PFA	3
12.4961	4.76427	PFA	3
11.7771	4.48968	PFA	3
8.11418	3.69299	PFA	3
12.59	3.73075	PFA	3
8.26605	4.99432	PFA	3
11.9428	3.45665	PFA	3
12.4535	3.0181	PFA	3
6.00057	5.22163	PFA	3
11.6787	4.14521	PFA	3
6.68828	4.85556	PFA	3
10.4068	4.30327	PFA	3
11.1161	3.75806	PFA	3
8.29212	4.61402	PFA	3
4.23503	2.64037	PFA	3
4.80361	3.98601	PFA	3
10.0823	3.26036	PFA	3
8.35913	3.49504	PFA	3
9.95893	4.18272	PFA	3
4.65351	3.46969	PFA	3
6.83942	3.103	PFA	3
14.2174	3.34619	PFA	3
8.40929	3.58479	PFA	3
8.28166	4.97947	PFA	3
12.3969	3.04613	PFA	3
13.5183	3.61635	PFA	3
6.65368	3.92045	PFA	3
7.40954	4.15003	PFA	3
7.9041	3.4061	PFA	3
12.8245	3.27921	PFA	3
6.99488	4.36074	PFA	3
10.1478	1.74861	PFA	3
8.45707	4.56103	PFA	3
9.90113	3.41499	PFA	3
13.2237	3.04111	PFA	3
11.5236	4.59942	PFA	3
6.06576	4.82563	PFA	3
6.19946	4.84331	PFA	3
8.83822	3.8052	PFA	3
7.91709	3.88102	PFA	3
11.2598	2.8256	PFA	3
7.53004	3.70676	PFA	3
9.75461	3.46313	PFA	3
12.5288	3.21763	PFA	3
12.4239	3.76666	PFA	3
5.54065	2.79995	PFA	3
6.57762	4.85037	PFA	3
8.33803	5.11004	PFA	3
10.4028	4.19639	PFA	3
8.89133	3.74104	PFA	3
12.6591	4.24776	PFA	3
14.0492	3.28217	PFA	3
8.12328	3.7878	PFA	3
8.66919	4.55203	PFA	3
8.3393	3.90183	PFA	3
5.54835	3.32589	PFA	3
19.2416	4.30381	PFA	3
9.89248	3.60896	PFA	3
6.56711	4.27292	PFA	3
7.76265	3.01549	PFA	3
14.2581	3.16161	PFA	3
13.5309	4.05699	PFA	3
7.91772	4.32512	PFA	3
14.661	3.16328	PFA	3
8.87835	4.09906	PFA	3
7.00715	3.40266	PFA	3
12.9704	2.69117	PFA	3
12.4712	3.3037	PFA	3
12.0167	4.09693	PFA	3
12.9547	4.36007	PFA	3
14.7843	4.69435	PFA	3
15.0182	3.57838	PFA	3
4.43198	3.40324	PFA	3
7.13215	4.95416	PFA	3
8.49195	4.28434	PFA	3
5.42411	3.88193	PFA	3
5.81545	4.35303	PFA	3
5.55216	4.79671	PFA	3
7.67518	3.86252	PFA	3
11.2529	3.67952	PFA	3
6.81672	3.46183	PFA	3
5.52838	3.70535	PFA	3
5.20095	4.47391	PFA	3
6.914	3.86551	PFA	3
5.94616	4.56931	PFA	3
5.57887	3.33748	PFA	3
14.9893	4.29758	PFA	3
11.5225	3.74997	PFA	3
16.3777	4.11775	PFA	3
13.9833	4.8719	PFA	3
5.20756	3.90508	PFA	3
8.35178	5.18012	PFA	3
9.15485	4.09078	PFA	3
14.0865	3.97387	PFA	3
14.0203	3.36604	PFA	3
7.29185	3.06708	PFA	3
6.53041	3.51271	PFA	3
11.1592	3.38711	PFA	3
6.36042	4.82748	PFA	3
12.5933	5.14997	PFA	3
15.0399	3.15767	PFA	3
4.96448	3.25809	PFA	3
12.4506	3.92092	PFA	3
7.52182	3.54665	PFA	3
7.18867	4.87746	PFA	3
9.45793	4.81872	PFA	3
11.6456	3.29138	PFA	3
10.051	3.42086	PFA	3
9.34805	5.30184	PFA	3
7.56188	3.83821	PFA	3
7.74335	4.95513	PFA	3
8.34762	4.64292	PFA	3
11.1079	4.75818	PFA	3
9.98506	4.08148	PFA	3
12.8056	4.23718	PFA	3
11.7047	2.4838	PFA	3
4.95314	3.56448	PFA	3
12.8437	3.33366	PFA	3
8.49173	5.31481	PFA	3
12.1432	2.94876	PFA	3
5.86183	4.50348	PFA	3
6.99014	3.76046	PFA	3
10.5728	3.5496	PFA	3
11.5157	3.81461	PFA	3
11.6677	3.6357	PFA	3
7.29389	2.70067	PFA	3
11.4668	4.69476	PFA	3
5.03256	3.84403	PFA	3
7.21138	3.94799	PFA	3
7.33626	4.04471	PFA	3
11.6501	4.88785	PFA	3
9.89286	3.16054	PFA	3
7.67335	3.47393	PFA	3
11.1521	3.45563	PFA	3
15.2548	4.50892	PFA	3
11.9215	4.28481	PFA	3
11.4644	3.26266	PFA	3
13.7502	3.91969	PFA	3
9.50242	4.25954	PFA	3
9.59484	3.55287	PFA	3
15.6885	2.40403	PFA	3
15.759	2.41479	PFA	3
16.6937	3.25949	PFA	3
6.80647	4.09308	PFA	3
7.15392	4.29319	PFA	3
8.89958	4.12175	PFA	3
11.5328	3.09854	PFA	3
9.47621	4.26412	PFA	3
7.52246	3.78048	PFA	3
12.2026	4.02312	PFA	3
13.2471	3.37161	PFA	3
4.97847	5.24095	PFA	3
9.43992	3.67289	PFA	3
17.1288	4.04507	PFA	3
4.71287	3.68486	PFA	3
11.5793	2.34631	PFA	3
10.8879	4.06518	PFA	3
12.9862	4.21447	PFA	3
12.4329	3.34064	PFA	3
7.50498	3.93441	PFA	3
8.59586	3.69116	PFA	3
8.04012	3.13765	PFA	3
15.7486	3.86451	PFA	3
9.73322	3.39457	PFA	3
12.3279	3.36976	PFA	3
19.8602	4.05936	PFA	3
12.7521	3.31645	PFA	3
14.4196	3.76435	PFA	3
15.8464	2.85558	PFA	3
14.1083	3.42462	PFA	3
9.26527	3.49039	PFA	3
8.04969	3.94375	PFA	3
9.18976	4.18309	PFA	3
11.2836	3.50502	PFA	3
13.3892	3.55104	PFA	3
15.3229	4.22481	PFA	3
8.19499	4.01906	PFA	3
14.4371	2.90023	PFA	3
5.29386	3.79337	PFA	3
7.15568	4.16041	PFA	3
7.38865	2.612	PFA	3
4.86574	4.6133	PFA	3
8.43171	3.94167	PFA	3
16.3513	3.63412	PFA	3
8.88425	4.03784	PFA	3
10.7694	3.55579	PFA	3
13.8849	3.33894	PFA	3
12.2378	4.32348	PFA	3
15.1482	3.26744	PFA	3
6.59061	4.65896	PFA	3
18.0462	3.82076	PFA	3
9.1522	4.17291	PFA	3
5.01852	3.89703	PFA	3
10.305	3.94794	PFA	3
8.26509	4.93641	PFA	3
7.56904	3.14881	PFA	3
8.09421	3.61737	PFA	3
14.2334	4.8839	PFA	3
8.54649	3.39854	PFA	3
15.8821	3.52358	PFA	3
12.4401	3.53696	PFA	3
8.84572	3.3317	PFA	3
5.80068	4.42978	PFA	3
5.19373	4.62944	PFA	3
9.16228	5.38553	PFA	3
9.36757	4.30661	PFA	3
4.79199	4.10028	PFA	3
6.39112	3.1709	PFA	3
5.61565	3.76415	PFA	3
5.86611	3.94792	PFA	3
10.3311	3.5393	PFA	3
6.65098	3.70038	PFA	3
8.31442	4.40197	PFA	3
5.58215	3.64466	PFA	3
5.30994	3.86807	PFA	3
5.84038	4.50735	PFA	3
15.1341	3.08635	PFA	3
11.8415	4.30218	PFA	3
11.6992	4.34524	PFA	3
15.769	3.10794	PFA	3
10.0141	3.23204	PFA	3
7.0782	3.74707	PFA	3
5.42635	3.9861	PFA	3
13.8066	3.58159	PFA	3
10.4926	3.3622	PFA	3
13.2246	3.11514	PFA	3
12.9494	3.20405	PFA	3
10.9909	3.60794	PFA	3
12.7405	3.50205	PFA	3
6.96856	3.17973	PFA	3
13.481	3.27849	PFA	3
13.2413	3.75279	PFA	3
13.3337	4.45773	PFA	3
9.30445	4.1385	PFA	3
12.5165	3.50176	PFA	3
9.70161	2.95083	PFA	3
4.92645	4.81464	PFA	3
10.4687	5.58606	PFA	3
7.25278	2.4035	PFA	3
15.9587	3.82907	PFA	3
15.7436	3.54224	PFA	3
13.6784	3.11124	PFA	3
11.4099	3.26031	PFA	3
9.57924	4.32067	PFA	3
7.40826	4.14846	PFA	3
7.2857	4.24203	PFA	3
4.96994	2.49618	PFA	3
6.57444	3.50029	PFA	3
11.7184	4.78281	PFA	3
14.1559	4.78041	PFA	3
10.3078	3.01775	PFA	3
8.22306	3.41952	PFA	3
6.30132	3.54143	PFA	3
6.29032	3.9047	PFA	3
15.9596	3.90425	PFA	3
13.1878	3.46636	PFA	3
11.5586	2.48492	PFA	3
14.1477	2.36781	PFA	3
15.2889	3.10328	PFA	3
7.87814	3.42467	PFA	3
10.5685	4.26634	PFA	3
11.4061	3.0102	PFA	3
6.71216	4.27569	PFA	3
10.3317	3.36463	PFA	3
11.4045	3.4007	PFA	3
7.82901	4.53131	PFA	3
12.3632	3.44949	PFA	3
9.29072	3.38207	PFA	3
8.67858	3.29823	PFA	3
6.50752	4.06768	PFA	3
13.4024	2.58877	PFA	3
7.89508	4.014	PFA	3
12.6099	3.62905	PFA	3
11.8037	3.18601	PFA	3
6.41292	3.46232	PFA	3
10.9509	3.61198	PFA	3
14.6571	3.24751	PFA	3
13.8939	2.83298	PFA	3
9.48687	4.20597	PFA	3
12.3044	3.77662	PFA	3
15.3287	3.52813	PFA	3
6.85308	5.48201	PFA	3
11.7008	4.13514	PFA	3
6.40665	3.40689	PFA	3
10.131	3.63327	PFA	3
11.3684	3.28038	PFA	3
18.9076	2.46751	PFA	3
12.5096	2.83238	PFA	3
5.83698	3.57825	PFA	3
5.56872	4.23723	PFA	3
8.71804	4.96436	PFA	3
6.33069	3.13682	PFA	3
6.69565	3.07549	PFA	3
7.28998	3.36941	PFA	3
13.8885	3.04647	PFA	3
13.5674	2.90955	PFA	3
19.5966	3.17275	PFA	3
9.73211	3.07673	PFA	3
11.1895	3.45104	PFA	3
10.4759	4.20365	PFA	3
12.7055	3.02417	PFA	3
10.8421	3.38319	PFA	3
14.5871	4.44193	PFA	3
9.20817	2.42808	PFA	3
5.82131	4.88201	PFA	3
5.77896	3.91564	PFA	3
6.94335	3.71519	PFA	3
16.6188	5.14504	PFA	3
14.4038	3.28251	PFA	3
8.33426	4.57058	PFA	3
9.86446	4.0462	PFA	3
6.2722	3.91009	PFA	3
9.52298	3.61763	PFA	3
6.94057	3.92474	PFA	3
13.6516	3.28212	PFA	3
5.66639	3.05747	PFA	3
14.8449	4.41001	PFA	3
6.98961	4.17758	PFA	3
6.96218	5.82668	PFA	3
11.2994	3.12623	PFA	3
5.10343	4.37361	PFA	3
5.36056	3.28633	PFA	3
8.44187	4.84182	PFA	3
8.71063	3.83392	PFA	3
9.51446	3.7795	PFA	3
7.77054	4.45455	PFA	3
13.8144	4.27161	PFA	3
5.45921	3.85296	PFA	3
13.0112	3.79097	PFA	3
10.3586	3.84176	PFA	3
8.41089	3.77709	PFA	3
7.5028	3.97089	PFA	3
8.78835	4.17594	PFA	3
12.0546	4.08028	PFA	3
19.6877	3.40548	PFA	3
5.06512	4.53013	PFA	3
13.0883	3.44249	PFA	3
6.24317	5.10826	PFA	3
12.0279	3.51928	PFA	3
11.3419	3.35366	PFA	3
17.1992	3.25739	PFA	3
6.43382	5.5693	PFA	3
11.7793	4.75832	PFA	3
12.6525	5.4831	PFA	3
6.90109	4.59201	PFA	3
11.2312	3.94269	PFA	3
8.3569	3.65729	PFA	3
7.29578	3.87528	PFA	3
13.7399	3.82878	PFA	3
11.295	3.07648	PFA	3
10.0894	3.16015	PFA	3
8.22425	3.0131	PFA	3
5.76931	3.87727	PFA	3
6.46548	4.08505	PFA	3
6.93404	4.45021	PFA	3
14.6218	4.98099	PFA	3
16.037	3.43333	PFA	3
11.1986	3.19898	PFA	3
13.5357	3.39218	PFA	3
6.69127	3.7627	PFA	3
12.5474	3.30528	PFA	3
9.74512	3.34167	PFA	3
9.54327	2.58869	PFA	3
12.2406	3.94088	PFA	3
6.72823	3.71549	PFA	3
12.273	2.63338	PFA	3
13.2693	3.75631	PFA	3
5.39354	5.34464	PFA	3
12.7466	3.50496	PFA	3
8.18037	3.93766	PFA	3
4.21169	4.75688	PFA	3
12.8613	3.54348	PFA	3
5.41162	3.41824	PFA	3
11.9193	3.78228	PFA	3
11.7402	3.17659	PFA	3
7.10273	4.7524	PFA	3
14.3095	3.86904	PFA	3
8.27844	3.92121	PFA	3
8.14063	3.32635	PFA	3
13.7123	3.18578	PFA	3
9.78852	3.70906	PFA	3
12.6431	3.06172	PFA	3
6.30251	3.40613	PFA	3
13.8984	3.67426	PFA	3
9.17624	3.23367	PFA	3
12.4576	3.06621	PFA	3
7.28918	3.02569	PFA	3
10.0858	3.96917	PFA	3
13.1729	3.54018	PFA	3
18.4137	5.21485	PFA	3
8.74423	4.15878	PFA	3
9.22273	4.07739	PFA	3
16.1943	3.79571	PFA	3
8.14988	3.81319	PFA	3
9.13533	3.57649	PFA	3
8.36394	3.75797	PFA	3
14.7268	3.62396	PFA	3
12.3827	3.08591	PFA	3
6.9353	3.1581	PFA	3
14.9887	3.76436	PFA	3
13.0492	4.40388	PFA	3
13.3241	4.23121	PFA	3
8.98196	3.17462	PFA	3
11.402	4.23865	PFA	3
4.64184	4.10887	PFA	3
7.61489	3.57231	PFA	3
10.9787	3.44501	PFA	3
10.4892	2.7722	PFA	3
10.3655	4.112	PFA	3
6.63367	4.08607	PFA	3
14.3479	3.77287	PFA	3
6.18727	4.26517	PFA	3
7.60019	3.50249	PFA	3
10.4745	3.95651	PFA	3
12.3593	3.318	PFA	3
5.89132	4.76841	PFA	3
16.9381	3.02856	PFA	3
12.6804	4.61837	PFA	3
7.277	3.27749	PFA	3
13.6598	3.71203	PFA	3
12.0988	3.08549	PFA	3
12.7108	4.56328	PFA	3
16.956	3.58443	PFA	3
11.4147	4.5039	PFA	3
13.468	3.72064	PFA	3
9.16189	3.20689	PFA	3
9.4057	3.82952	PFA	3
9.02573	3.54583	PFA	3
6.73097	4.3205	PFA	3
12.8549	3.67921	PFA	3
12.0787	4.00859	PFA	3
7.29906	3.45568	PFA	3
8.77327	2.6528	PFA	3
11.8538	4.57942	PFA	3
7.76233	4.54752	PFA	3
9.22026	3.49907	PFA	3
7.73611	4.15085	PFA	3
9.61551	3.60455	PFA	3
5.42112	3.22205	PFA	3
12.4198	4.26378	PFA	3
8.96681	3.41699	PFA	3
8.89597	4.26675	PFA	3
8.11937	3.41691	PFA	3
8.66428	3.32561	PFA	3
11.01	4.44418	PFA	3
8.17373	3.79108	PFA	3
8.23972	3.82851	PFA	3
9.41028	3.39114	PFA	3
7.01829	3.65803	PFA	3
7.3537	4.85155	PFA	3
9.61758	5.07924	PFA	3
9.54849	3.36883	PFA	3
5.95845	4.04867	PFA	3
7.50962	3.63113	PFA	3
5.75202	4.55851	PFA	3
6.717	3.5628	PFA	3
11.7658	3.40824	PFA	3
14.1534	4.62335	PFA	3
10.35	3.93317	PFA	3
5.05602	3.26438	PFA	3
10.2197	2.86113	PFA	3
4.85042	4.64959	PFA	3
9.53563	4.31598	PFA	3
13.3224	3.65153	PFA	3
8.27718	4.02023	PFA	3
4.463	3.98126	PFA	3
6.8249	3.50323	PFA	3
11.8362	3.56523	PFA	3
15.6206	3.10022	PFA	3
9.5113	3.74184	PFA	3
7.54918	3.95548	PFA	3
7.44382	5.17389	PFA	3
5.55272	4.89766	PFA	3
13.831	3.95656	PFA	3
10.8461	3.45767	PFA	3
9.76792	3.38454	PFA	3
8.42181	3.64799	PFA	3
7.0327	4.87846	PFA	3
15.3999	3.01294	PFA	3
4.17018	4.74234	PFA	3
14.8709	4.73986	PFA	3
9.06152	3.84196	PFA	3
10.0289	3.2436	PFA	3
8.98253	3.34327	PFA	3
7.91811	3.11433	PFA	3
12.1773	3.33004	PFA	3
8.27457	4.29147	PFA	3
8.56691	4.10437	PFA	3
13.423	4.83801	PFA	3
6.45314	3.04608	PFA	3
13.5542	4.07386	PFA	3
9.79679	4.17624	PFA	3
6.46518	3.44955	PFA	3
7.342	4.12658	PFA	3
5.86705	3.85878	PFA	3
12.0404	3.47314	PFA	3
4.9038	4.95598	PFA	3
6.81023	4.23732	PFA	3
12.5804	3.0529	PFA	3
11.5655	3.26976	PFA	3
6.68833	4.83945	PFA	3
8.61129	3.8318	PFA	3
9.42902	3.95631	PFA	3
13.4263	4.60696	PFA	3
9.20164	3.37699	PFA	3
6.67743	4.32139	PFA	3
6.79347	5.37537	PFA	3
9.33383	3.51492	PFA	3
6.97818	4.3192	PFA	3
5.44957	4.22798	PFA	3
7.60624	3.89077	PFA	3
6.94286	3.78184	PFA	3
9.14784	4.00848	PFA	3
11.7327	2.7116	PFA	3
15.2408	4.00003	PFA	3
7.12067	3.06703	PFA	3
9.0652	3.78953	PFA	3
10.6698	4.69037	PFA	3
13.6351	3.16006	PFA	3
7.63337	3.1368	PFA	3
9.39978	4.20453	PFA	3
8.64983	3.34859	PFA	3
13.6687	2.92715	PFA	3
13.9713	2.84272	PFA	3
8.46731	3.53694	PFA	3
11.4916	2.83695	PFA	3
9.24047	4.25027	PFA	3
4.02253	3.89794	PFA	3
14.4751	3.37299	PFA	3
13.4369	3.43195	PFA	3
10.2297	3.12792	PFA	3
14.6803	2.86746	PFA	3
7.02324	3.53477	PFA	3
8.97878	3.34078	PFA	3
8.87679	5.34538	PFA	3
5.61973	4.715	PFA	3
8.67936	2.46836	PFA	3
6.18822	3.11287	PFA	3
10.4329	3.53928	PFA	3
11.7843	3.54714	PFA	3
7.12163	4.14535	PFA	3
10.1079	3.47804	PFA	3
9.15328	3.81813	PFA	3
7.65046	3.90379	PFA	3
11.1087	3.15246	PFA	3
8.45754	2.80247	PFA	3
7.10259	3.23824	PFA	3
11.8882	3.87661	PFA	3
9.65619	3.61115	PFA	3
5.11804	3.04715	PFA	3
11.2198	3.25748	PFA	3
15.6564	3.40279	PFA	3
6.11853	3.49281	PFA	3
13.3728	4.07186	PFA	3
7.88561	4.40766	PFA	3
9.1618	4.6616	PFA	3
7.28823	3.96663	PFA	3
12.941	4.09326	PFA	3
11.521	4.76985	PFA	3
12.7529	3.62598	PFA	3
7.98275	4.0789	PFA	3
6.34829	4.07043	PFA	3
6.01867	3.865	PFA	3
3.20305	3.04919	PFA	3
11.9799	3.9393	PFA	3
9.43242	3.65109	PFA	3
13.7767	4.05071	PFA	3
11.3411	4.45176	PFA	3
5.71077	5.6088	PFA	3
10.2404	2.54197	PFA	3
13.8	3.97626	PFA	3
7.90469	4.28965	PFA	3
5.86037	3.57089	PFA	3
13.6911	3.357	PFA	3
6.58349	3.03955	PFA	3
7.15502	4.11127	PFA	3
8.82112	3.57584	PFA	3
13.1117	3.00584	PFA	3
10.5061	4.69414	PFA	3
4.8368	3.8465	PFA	3
9.42231	3.71925	PFA	3
12.0554	3.53878	PFA	3
8.66318	3.41197	PFA	3
11.1206	2.8903	PFA	3
6.44763	5.41079	PFA	3
15.6908	3.48778	PFA	3
14.7974	3.49702	PFA	3
13.3381	4.0838	PFA	3
6.52682	4.62656	PFA	3
6.9467	2.84219	PFA	3
6.10489	3.66181	PFA	3
21.6202	3.25237	PFA	3
12.5768	3.75377	PFA	3
5.07849	4.26526	PFA	3
15.4157	3.02756	PFA	3
12.7497	3.07064	PFA	3
8.14564	3.62399	PFA	3
6.68174	4.53479	PFA	3
12.566	4.21158	PFA	3
15.4488	3.06755	PFA	3
11.0724	3.35911	PFA	3
4.79384	3.07117	PFA	3
8.54207	3.85714	PFA	3
4.66382	3.19305	PFA	3
12.6297	4.38184	PFA	3
10.0239	3.68162	PFA	3
11.6124	3.25847	PFA	3
14.5842	3.16672	PFA	3
10.006	3.60161	PFA	3
6.12514	4.8717	PFA	3
14.6278	3.55578	PFA	3
14.4348	3.78639	PFA	3
4.90906	4.28357	PFA	3
8.96505	6.35198	PFA	3
7.52657	3.80388	PFA	3
9.97153	3.24899	PFA	3
5.75728	4.67616	PFA	3
14.1813	2.58993	PFA	3
13.01	2.65097	PFA	3
6.59761	3.56481	PFA	3
9.76353	3.87524	PFA	3
15.0807	4.12726	PFA	3
11.3325	3.34016	PFA	3
9.15439	3.59398	PFA	3
10.807	5.65972	PFA	3
8.57294	4.78189	PFA	3
9.1037	3.43624	PFA	3
5.18139	3.90623	PFA	3
6.94152	3.99877	PFA	3
8.0765	3.60703	PFA	3
10.3219	3.02457	PFA	3
7.45285	4.5546	PFA	3
7.0177	4.9958	PFA	3
7.79061	4.09262	PFA	3
7.50885	2.46082	PFA	3
12.2262	3.63874	PFA	3
8.67058	4.40239	PFA	3
21.2034	4.97753	PFA	3
14.5171	3.19201	PFA	3
6.66893	3.64578	PFA	3
5.59715	4.86307	PFA	3
11.5919	3.20055	PFA	3
11.5661	4.42346	PFA	3
12.727	3.34524	PFA	3
6.15246	3.10964	PFA	3
17.7296	4.71308	PFA	3
8.4765	3.03419	PFA	3
7.43366	3.96528	PFA	3
10.4156	3.70222	PFA	3
7.94175	3.41214	PFA	3
4.30182	3.69784	PFA	3
10.9331	4.12621	PFA	3
13.1084	3.75057	PFA	3
7.74763	4.66452	PFA	3
9.89196	4.47817	PFA	3
8.87273	4.13954	PFA	3
13.8278	3.7053	PFA	3
6.28173	3.06117	PFA	3
9.58446	3.78861	PFA	3
5.4563	3.75343	PFA	3
11.3125	4.19474	PFA	3
6.07712	3.02973	PFA	3
5.8818	3.99382	PFA	3
7.66376	3.9257	PFA	3
5.91461	3.0662	PFA	3
17.0441	3.40433	PFA	3
10.3536	4.91986	PFA	3
10.7194	3.43571	PFA	3
6.78766	4.16876	PFA	3
7.46152	3.03814	PFA	3
5.18914	4.02223	PFA	3
6.48588	4.78184	PFA	3
4.59364	3.89446	PFA	3
12.3165	3.8614	PFA	3
8.60516	3.07618	PFA	3
8.63853	3.21394	PFA	3
12.0124	2.74759	PFA	3
11.8127	3.45675	PFA	3
14.4169	3.45394	PFA	3
14.3307	3.68279	PFA	3
10.5652	3.95273	PFA	3
16.4726	3.21491	PFA	3
9.53055	4.73736	PFA	3
13.7487	3.13884	PFA	3
11.692	4.24744	PFA	3
10.942	4.88949	PFA	3
6.62802	4.21979	PFA	3
11.608	4.2021	PFA	3
9.93267	3.06789	PFA	3
13.8836	3.48866	PFA	3
12.8289	3.15368	PFA	3
12.2401	2.55663	PFA	3
14.2383	2.67034	PFA	3
8.92736	3.87254	PFA	3
8.23867	3.06737	PFA	3
5.17066	3.18751	PFA	3
10.355	3.15027	PFA	3
10.7088	3.17687	PFA	3
6.92159	4.00366	PFA	3
10.839	3.2261	PFA	3
6.54206	4.29684	PFA	3
7.27254	3.5048	PFA	3
4.71915	4.36738	PFA	3
7.40584	3.48352	PFA	3
11.7312	4.28205	PFA	3
10.9229	2.34939	PFA	3
16.6047	3.1293	PFA	3
11.1268	3.15228	PFA	3
9.07601	3.74858	PFA	3
14.8754	4.26895	PFA	3
9.09405	3.68245	PFA	3
5.35655	4.37492	PFA	3
16.3904	3.09707	PFA	3
9.29084	3.86669	PFA	3
8.12136	3.11533	PFA	3
12.3424	3.14865	PFA	3
7.42672	4.8053	PFA	3
12.1178	3.20594	PFA	3
12.8832	3.38977	PFA	3
10.6961	4.30094	PFA	3
12.9159	4.00812	PFA	3
9.83645	3.49074	PFA	3
6.82794	4.74198	PFA	3
7.04048	4.92516	PFA	3
8.55304	3.52568	PFA	3
11.4831	3.02942	PFA	3
11.4163	3.58014	PFA	3
12.0834	3.01959	PFA	3
6.92773	3.93054	PFA	3
5.01595	3.80041	PFA	3
7.40037	3.40456	PFA	3
5.42517	4.00281	PFA	3
11.2579	3.83981	PFA	3
8.18969	3.74682	PFA	3
7.63155	3.81362	PFA	3
10.9597	3.67862	PFA	3
6.6255	3.99693	PFA	3
7.59212	4.38615	PFA	3
6.83536	3.55391	PFA	3
10.4744	3.89144	PFA	3
6.4272	4.16875	PFA	3
10.9843	3.2858	PFA	3
7.94393	4.70705	PFA	3
6.2937	2.60418	PFA	3
5.05547	4.91064	PFA	3
13.858	3.51204	PFA	3
7.58371	3.06993	PFA	3
8.84679	3.47965	PFA	3
5.08247	3.81064	PFA	3
4.8828	3.78121	PFA	3
13.1942	3.55727	PFA	3
9.26026	3.42243	PFA	3
14.1407	3.43736	PFA	3
18.8945	4.43562	PFA	3
10.1831	5.58819	PFA	3
8.50367	3.40247	PFA	3
9.18726	3.41029	PFA	3
7.92208	3.29866	PFA	3
8.5767	5.77927	PFA	3
7.40304	3.43205	PFA	3
9.12907	3.12931	PFA	3
9.66742	3.79649	PFA	3
10.9655	3.39692	PFA	3
10.6489	4.19904	PFA	3
8.21118	3.20882	PFA	3
6.47022	3.75755	PFA	3
6.00092	4.47454	PFA	3
12.0941	3.90209	PFA	3
15.4942	3.81627	PFA	3
5.82962	3.82168	PFA	3
11.0902	5.13351	PFA	3
10.7682	4.31247	PFA	3
6.84116	4.33811	PFA	3
13.2891	3.38879	PFA	3
7.86974	3.45444	PFA	3
6.42542	4.90826	PFA	3
8.94458	4.01527	PFA	3
14.373	3.76474	PFA	3
9.52677	6.56148	PFA	3
9.74497	2.8426	PFA	3
9.34523	4.37592	PFA	3
11.9494	3.94278	PFA	3
12.2278	3.08632	PFA	3
13.9485	2.43573	PFA	3
14.977	3.58787	PFA	3
9.17873	3.42409	PFA	3
14.0038	7.39742	PFA	3
5.5796	4.66873	PFA	3
7.58089	3.82886	PFA	3
21.2367	4.32889	PFA	3
4.17491	3.78645	PFA	3
14.3988	3.04542	PFA	3
9.60788	3.18784	PFA	3
7.35957	4.37046	PFA	3
11.857	2.60158	PFA	3
13.6565	4.6859	PFA	3
9.39403	3.99291	PFA	3
6.54995	4.30392	PFA	3
13.7121	4.79874	PFA	3
10.8418	3.11168	PFA	3
12.8306	2.98394	PFA	3
5.18622	3.32313	PFA	3
14.1045	3.85879	PFA	3
13.1756	3.21863	PFA	3
6.8463	4.8951	PFA	3
14.656	3.44196	PFA	3
5.58657	4.3937	PFA	3
5.46007	4.29172	PFA	3
12.5313	3.61608	PFA	3
5.18321	3.82781	PFA	3
12.1617	3.13683	PFA	3
9.7982	3.64994	PFA	3
9.04749	4.3244	PFA	3
6.47693	4.56836	PFA	3
12.4493	3.28927	PFA	3
7.24051	4.14745	PFA	3
13.1015	4.27865	PFA	3
14.7218	3.64208	PFA	3
9.80397	3.40983	PFA	3
8.92676	4.87569	PFA	3
11.6583	2.39175	PFA	3
9.52517	3.63926	PFA	3
11.1733	3.34492	PFA	3
9.05951	3.51585	PFA	3
12.2929	3.757	PFA	3
11.7782	3.81422	PFA	3
14.7388	3.84194	PFA	3
13.5089	3.65214	PFA	3
9.06417	3.71017	PFA	3
7.57138	3.02133	PFA	3
13.6225	3.57834	PFA	3
8.948	3.73099	PFA	3
6.26798	3.69654	PFA	3
8.2989	4.76127	PFA	3
9.52218	4.96535	PFA	3
7.61828	4.96207	PFA	3
14.8747	4.14384	PFA	3
6.52988	3.29748	PFA	3
10.6184	3.74441	PFA	3
5.28079	4.80434	PFA	3
8.5834	3.83498	PFA	3
4.886	4.09355	PFA	3
13.5179	3.0572	PFA	3
11.0262	4.49461	PFA	3
10.9887	3.36238	PFA	3
6.71399	3.0838	PFA	3
8.66429	3.90795	PFA	3
4.88159	3.15595	PFA	3
9.35229	4.30692	PFA	3
6.4927	3.48644	PFA	3
12.8154	4.61458	PFA	3
5.10205	4.73829	PFA	3
4.98481	3.9986	PFA	3
11.4682	3.2228	PFA	3
8.32175	4.38887	PFA	3
7.46835	3.45008	PFA	3
13.238	5.59662	PFA	3
9.39413	3.48028	PFA	3
8.25797	3.2997	PFA	3
4.61801	3.89233	PFA	3
10.8044	3.4796	PFA	3
18.8265	4.83574	PFA	3
14.5702	3.94976	PFA	3
12.0103	3.80018	PFA	3
6.37993	3.42222	PFA	3
12.5413	3.70713	PFA	3
6.03856	4.90188	PFA	3
13.0735	4.73696	PFA	3
13.323	3.31023	PFA	3
7.7849	4.2666	PFA	3
5.31878	3.87691	PFA	3
8.64132	3.39781	PFA	3
9.34703	3.36908	PFA	3
17.0484	3.32549	PFA	3
10.0479	3.56069	PFA	3
19.7246	3.18294	PFA	3
15.3729	3.02668	PFA	3
11.4277	4.03732	PFA	3
8.55003	4.1486	PFA	3
4.99465	3.65609	PFA	3
11.1077	4.22661	PFA	3
6.54104	3.10721	PFA	3
9.21935	3.65204	PFA	3
11.2673	3.80875	PFA	3
5.44448	3.90315	PFA	3
8.23661	3.17324	PFA	3
9.82605	4.63999	PFA	3
8.2388	3.68712	PFA	3
9.97341	4.42032	PFA	3
10.9966	3.201	PFA	3
9.1695	5.42783	PFA	3
10.8601	4.16014	PFA	3
17.8064	3.29056	PFA	3
9.79824	4.37334	PFA	3
7.62494	3.43587	PFA	3
10.3277	3.87111	PFA	3
6.55012	4.7753	PFA	3
11.985	5.1006	PFA	3
10.9589	3.60171	PFA	3
19.6697	4.75573	PFA	3
7.28263	3.65164	PFA	3
8.67523	3.81088	PFA	3
7.81783	4.86787	PFA	3
11.9172	3.74102	PFA	3
9.48532	4.41144	PFA	3
5.14246	4.8628	PFA	3
6.84934	3.95616	PFA	3
15.6538	3.91756	PFA	3
7.59378	4.6134	PFA	3
17.7874	3.09264	PFA	3
10.6878	3.78278	PFA	3
10.4541	3.20875	PFA	3
11.0846	4.32378	PFA	3
6.79497	3.50278	PFA	3
12.8839	2.50115	PFA	3
9.89648	3.82665	PFA	3
11.4862	4.07651	PFA	3
12.9033	3.45772	PFA	3
14.4588	2.88059	PFA	3
8.62016	3.35494	PFA	3
6.02295	4.11305	PFA	3
7.16384	3.44002	PFA	3
11.5316	2.9049	PFA	3
11.6936	3.62361	PFA	3
12.0332	4.77461	PFA	3
11.6025	2.62799	PFA	3
10.8999	3.48922	PFA	3
7.59133	3.05448	PFA	3
4.91468	3.77622	PFA	3
7.12551	3.19336	PFA	3
15.4823	3.28227	PFA	3
8.38102	3.22574	PFA	3
9.07436	4.15669	PFA	3
11.5111	4.73646	PFA	3
12.6033	2.46742	PFA	3
5.68248	4.71563	PFA	3
7.26162	3.34381	PFA	3
13.9472	3.3405	PFA	3
14.3157	4.28926	PFA	3
7.218	3.79151	PFA	3
6.5979	3.60807	PFA	3
4.89886	3.7834	PFA	3
8.4709	2.7773	PFA	3
6.43107	3.67429	PFA	3
13.7022	4.24567	PFA	3
8.20105	4.46247	PFA	3
10.2559	4.16464	PFA	3
12.0368	3.09363	PFA	3
14.1023	3.2736	PFA	3
5.28427	3.30893	PFA	3
14.2325	3.5356	PFA	3
9.13287	5.28539	PFA	3
11.3828	2.84524	PFA	3
6.52101	4.37829	PFA	3
6.53731	4.82205	PFA	3
14.9815	4.46684	PFA	3
6.22543	3.89351	PFA	3
12.9299	3.55616	PFA	3
14.554	3.96629	PFA	3
13.625	4.53075	PFA	3
5.7304	4.39023	PFA	3
5.1334	4.16699	PFA	3
7.52113	4.35665	PFA	3
13.5994	4.13982	PFA	3
8.04774	2.66835	PFA	3
10.1971	3.41514	PFA	3
10.8683	3.75316	PFA	3
5.1292	3.86921	PFA	3
10.0817	3.64123	PFA	3
8.38504	4.30991	PFA	3
12.8522	2.36595	PFA	3
7.73225	4.51629	PFA	3
6.30132	4.85586	PFA	3
10.0634	3.08674	PFA	3
10.9616	3.34948	PFA	3
6.85156	4.76268	PFA	3
5.53691	4.28788	PFA	3
14.2118	4.55305	PFA	3
10.2251	3.46622	PFA	3
11.5242	4.14039	PFA	3
14.0396	4.02874	PFA	3
9.43594	3.1655	PFA	3
10.5355	3.23175	PFA	3
6.79715	4.51531	PFA	3
12.2087	3.26426	PFA	3
7.86623	3.8639	PFA	3
11.6204	3.51377	PFA	3
11.0851	4.47172	PFA	3
6.14681	4.13595	PFA	3
9.08414	3.11766	PFA	3
10.2042	4.16881	PFA	3
7.01745	3.97996	PFA	3
14.2239	3.52623	PFA	3
10.8825	3.61608	PFA	3
13.0332	4.3297	PFA	3
14.592	3.93442	PFA	3
10.0427	3.62528	PFA	3
4.71561	3.16057	PFA	3
10.7364	3.40337	PFA	3
9.79547	3.05959	PFA	3
6.79461	4.94056	PFA	3
10.0298	4.32784	PFA	3
15.492	3.19196	PFA	3
4.89591	4.77843	PFA	3
5.53189	4.14273	PFA	3
6.9673	3.14027	PFA	3
10.6752	4.08988	PFA	3
15.0009	2.73515	PFA	3
12.2384	4.15958	PFA	3
8.74849	4.09445	PFA	3
10.3407	3.36644	PFA	3
4.62794	3.9627	PFA	3
8.33516	4.60102	PFA	3
10.3353	3.28476	PFA	3
5.72893	4.50142	PFA	3
12.1778	3.45163	PFA	3
10.8279	4.10831	PFA	3
16.2572	4.74646	PFA	3
9.26699	3.98665	PFA	3
11.6249	3.16623	PFA	3
15.2049	3.30824	PFA	3
11.4643	4.28221	PFA	3
6.39036	4.04479	PFA	3
14.1201	3.64063	PFA	3
11.0767	4.22805	PFA	3
11.0073	3.98456	PFA	3
12.6875	3.3196	PFA	3
6.10118	4.17601	PFA	3
7.96605	3.82332	PFA	3
14.5681	3.42915	PFA	3
10.556	4.82268	PFA	3
7.8959	4.7676	PFA	3
11.5031	3.47843	PFA	3
5.24783	3.62132	PFA	3
9.97207	4.18236	PFA	3
12.964	3.32365	PFA	3
8.31995	3.95626	PFA	3
11.1245	4.26653	PFA	3
13.8904	4.17484	PFA	3
8.03034	3.1652	PFA	3
11.3525	5.45709	PFA	3
9.01643	4.02344	PFA	3
20.0358	3.27682	PFA	3
7.84003	5.2957	PFA	3
14.3969	4.03433	PFA	3
5.74148	3.59699	PFA	3
8.42525	3.21693	PFA	3
8.56199	3.50234	PFA	3
12.9521	3.85645	PFA	3
9.55424	4.14167	PFA	3
3.36795	3.35581	PFA	3
10.9752	4.32333	PFA	3
11.7543	3.01817	PFA	3
9.39441	3.09584	PFA	3
7.65134	4.26819	PFA	3
11.761	4.00751	PFA	3
6.47142	3.44695	PFA	3
7.96123	4.17701	PFA	3
8.65971	4.69084	PFA	3
7.91002	4.16905	PFA	3
9.89907	3.10184	PFA	3
8.03975	4.31131	PFA	3
6.50302	5.27704	PFA	3
14.3522	3.80671	PFA	3
4.75136	3.10462	PFA	3
14.6736	4.04791	PFA	3
6.89259	4.58069	PFA	3
7.51153	3.38589	PFA	3
10.3274	3.29627	PFA	3
9.5525	6.39236	PFA	3
11.6347	4.68565	PFA	3
9.73286	5.17538	PFA	3
15.4829	4.15586	PFA	3
5.78698	5.0546	PFA	3
9.32421	2.66994	PFA	3
18.3752	3.95676	PFA	3
11.7423	4.32855	PFA	3
4.67739	3.81328	PFA	3
10.2316	3.54821	PFA	3
14.8836	3.67124	PFA	3
8.2537	4.85952	PFA	3
6.78665	4.10034	PFA	3
10.1394	3.08849	PFA	3
10.5861	3.61934	PFA	3
5.44569	3.54261	PFA	3
6.14392	3.84058	PFA	3
4.59011	3.61627	PFA	3
14.6607	3.05345	PFA	3
7.23244	3.8654	PFA	3
13.7147	3.60429	PFA	3
8.45287	3.48026	PFA	3
11.6567	4.60804	PFA	3
10.0773	3.57713	PFA	3
9.91976	2.46461	PFA	3
13.0507	4.31877	PFA	3
7.02331	3.61921	PFA	3
8.71245	4.02223	PFA	3
12.742	3.51032	PFA	3
14.827	3.06891	PFA	3
4.86695	2.53458	PFA	3
9.11248	4.30334	PFA	3
4.11402	4.17437	PFA	3
11.9583	2.81694	PFA	3
10.3925	3.81504	PFA	3
5.44508	4.6665	PFA	3
11.8737	4.53726	PFA	3
12.2824	3.39295	PFA	3
11.6147	4.10761	PFA	3
10.9811	3.00981	PFA	3
5.04676	4.9883	PFA	3
15.8813	3.6758	PFA	3
9.88118	4.39113	PFA	3
6.08928	4.03388	PFA	3
10.5925	3.54548	PFA	3
8.87055	3.11846	PFA	3
5.72814	3.63602	PFA	3
14.0567	4.92461	PFA	3
14.5577	3.69292	PFA	3
14.1737	3.21757	PFA	3
12.888	3.89409	PFA	3
12.1643	2.73257	PFA	3
9.59515	4.15243	PFA	3
11.0402	4.92004	PFA	3
13.526	3.94681	PFA	3
10.1767	2.37141	PFA	3
7.27736	4.06374	PFA	3
9.40381	4.84422	PFA	3
15.107	3.84786	PFA	3
7.79809	4.6764	PFA	3
6.05647	3.83128	PFA	3
11.3171	3.65751	PFA	3
11.6846	3.54328	PFA	3
9.44937	2.4435	PFA	3
7.34	3.21326	PFA	3
13.6369	3.04165	PFA	3
9.04337	4.85546	PFA	3
9.24251	3.48123	PFA	3
6.77597	4.14097	PFA	3
7.30069	4.0776	PFA	3
9.00276	4.42979	PFA	3
8.92092	3.44971	PFA	3
6.64347	3.7284	PFA	3
12.4777	3.76967	PFA	3
9.84392	4.57307	PFA	3
13.4203	3.54205	PFA	3
6.9079	4.2686	PFA	3
11.539	4.19682	PFA	3
10.3607	4.13841	PFA	3
4.83604	3.44422	PFA	3
9.1007	4.67075	PFA	3
8.32691	4.38321	PFA	3
7.4102	4.56533	PFA	3
5.86586	3.21764	PFA	3
12.8295	3.03859	PFA	3
12.2675	3.28537	PFA	3
7.28187	3.41714	PFA	3
9.15888	3.3342	PFA	3
7.11462	3.93887	PFA	3
7.51757	3.96684	PFA	3
6.91095	3.64978	PFA	3
14.3812	3.9114	PFA	3
8.72146	4.19993	PFA	3
12.3037	3.03001	PFA	3
12.2464	4.67451	PFA	3
9.86112	4.82851	PFA	3
13.0638	3.14753	PFA	3
11.9043	3.62277	PFA	3
5.93748	2.71274	PFA	3
8.30948	4.15207	PFA	3
7.83643	3.56128	PFA	3
13.2543	3.46272	PFA	3
10.7114	4.18421	PFA	3
9.401	3.09629	PFA	3
13.2464	3.20754	PFA	3
6.50244	4.94129	PFA	3
6.97508	3.3653	PFA	3
5.96257	3.90354	PFA	3
8.8626	3.76653	PFA	3
10.5908	4.30995	PFA	3
6.46806	4.05751	PFA	3
10.11	3.2146	PFA	3
5.64814	4.4735	PFA	3
13.4929	3.70619	PFA	3
6.42432	5.28446	PFA	3
13.4664	3.31336	PFA	3
16.6315	3.1127	PFA	3
7.02698	3.8018	PFA	3
10.2675	2.39852	PFA	3
6.10192	4.39223	PFA	3
12.4105	3.34029	PFA	3
6.65127	3.02862	PFA	3
16.6749	5.62485	PFA	3
8.62833	3.76015	PFA	3
5.70032	4.88607	PFA	3
9.49654	3.8532	PFA	3
11.062	4.14043	PFA	3
10.0471	4.81956	PFA	3
16.2472	3.25381	PFA	3
15.1285	3.53719	PFA	3
12.3684	3.79113	PFA	3
10.945	4.51885	PFA	3
8.02798	5.51234	PFA	3
9.79112	3.734	PFA	3
13.4498	2.97884	PFA	3
6.94354	2.68925	PFA	3
10.3352	3.55158	PFA	3
17.8091	2.68812	PFA	3
6.87325	4.62043	PFA	3
9.25129	4.06565	PFA	3
11.9908	4.51195	PFA	3
12.4189	3.67577	PFA	3
7.15683	4.12406	PFA	3
11.1863	3.72455	PFA	3
7.77167	2.907	PFA	3
10.097	3.19161	PFA	3
8.40433	4.53478	PFA	3
17.4504	2.75733	PFA	3
11.8477	4.49566	PFA	3
6.20752	4.31012	PFA	3
5.04249	3.65925	PFA	3
8.92918	3.1536	PFA	3
11.6064	4.27025	PFA	3
5.5234	3.83239	PFA	3
5.68626	3.27849	PFA	3
7.47944	4.31263	PFA	3
11.0725	4.30791	PFA	3
4.82575	3.72065	PFA	3
7.52792	4.92226	PFA	3
7.764	4.11616	PFA	3
7.70955	4.06725	PFA	3
11.4411	3.21423	PFA	3
14.4638	3.65152	PFA	3
5.32104	4.74311	PFA	3
5.75275	3.55972	PFA	3
10.659	3.6858	PFA	3
10.5083	4.66083	PFA	3
12.6082	3.112	PFA	3
6.62901	3.39539	PFA	3
8.31858	3.84612	PFA	3
5.65023	4.11642	PFA	3
24.3293	3.43745	PFA	3
9.98934	4.21696	PFA	3
12.5411	4.65375	PFA	3
13.0847	3.625	PFA	3
11.2198	3.16084	PFA	3
11.1271	3.23161	PFA	3
9.46061	3.30968	PFA	3
11.6754	3.33359	PFA	3
13.8237	4.58394	PFA	3
11.7682	4.29938	PFA	3
5.58153	4.50366	PFA	3
7.38342	3.23189	PFA	3
9.10719	5.0563	PFA	3
7.79796	3.0369	PFA	3
17.3121	3.28073	PFA	3
12.1407	3.20113	PFA	3
6.76727	3.26635	PFA	3
7.48264	3.44786	PFA	3
11.1132	4.28425	PFA	3
14.567	3.61646	PFA	3
13.0424	3.28487	PFA	3
14.8497	2.55869	PFA	3
13.0297	3.22028	PFA	3
7.40699	3.85674	PFA	3
3.63725	3.31218	PFA	3
20.4954	4.00719	PFA	3
10.2927	4.60155	PFA	3
7.16092	4.31122	PFA	3
14.0217	4.80667	PFA	3
16.7965	3.17374	PFA	3
8.40176	3.52015	PFA	3
14.6941	3.10148	PFA	3
8.21077	3.0621	PFA	3
4.14164	3.98968	PFA	3
9.25783	3.10279	PFA	3
11.7216	4.59795	PFA	3
12.9631	3.9501	PFA	3
9.2175	4.19073	PFA	3
7.11012	4.41801	PFA	3
14.2678	4.24049	PFA	3
6.31982	4.22482	PFA	3
8.8227	4.54855	PFA	3
11.6885	3.12627	PFA	3
6.97342	4.64405	PFA	3
12.8281	2.36177	PFA	3
10.2704	3.07129	PFA	3
10.9994	3.28239	PFA	3
6.8517	3.29721	PFA	3
9.48666	4.82102	PFA	3
10.0315	3.18403	PFA	3
5.64046	3.59359	PFA	3
11.7278	4.76089	PFA	3
5.70262	4.06638	PFA	3
15.3785	2.48667	PFA	3
13.3767	3.8509	PFA	3
13.0935	2.51342	PFA	3
5.32884	3.02474	PFA	3
4.39629	3.527	PFA	3
11.0701	3.27388	PFA	3
11.5356	3.30671	PFA	3
6.71251	3.82147	PFA	3
7.15568	4.70577	PFA	3
7.91971	3.14115	PFA	3
10.7371	3.60332	PFA	3
14.441	3.58999	PFA	3
9.26343	3.45392	PFA	3
6.48201	4.07221	PFA	3
9.94766	4.65975	PFA	3
12.261	3.30317	PFA	3
6.40702	4.92293	PFA	3
5.68884	4.13158	PFA	3
4.57059	4.01323	PFA	3
6.26764	5.06055	PFA	3
4.51307	2.74929	PFA	3
14.4962	4.68467	PFA	3
10.7074	3.34968	PFA	3
5.20386	3.71566	PFA	3
15.4934	3.21758	PFA	3
11.1416	4.17909	PFA	3
14.9982	3.30564	PFA	3
12.4023	3.05032	PFA	3
5.37919	4.04346	PFA	3
9.58598	3.2004	PFA	3
9.06703	4.55032	PFA	3
12.9554	3.29507	PFA	3
10.1032	4.5339	PFA	3
10.1476	4.12054	PFA	3
11.426	3.6351	PFA	3
5.52955	4.20502	PFA	3
9.62335	3.41884	PFA	3
5.90943	3.89885	PFA	3
9.14235	3.37381	PFA	3
7.40834	4.24289	PFA	3
6.78765	3.04888	PFA	3
8.33248	3.5904	PFA	3
7.0717	4.41026	PFA	3
5.58035	3.72489	PFA	3
8.02918	5.12731	PFA	3
13.7961	3.37471	PFA	3
14.6942	3.41424	PFA	3
18.369	2.69909	PFA	3
7.29807	4.48904	PFA	3
5.22999	3.85695	PFA	3
6.3654	3.78092	PFA	3
10.5352	4.21873	PFA	3
7.63368	4.88083	PFA	3
5.05132	3.94643	PFA	3
10.0756	3.42409	PFA	3
10.0387	3.7339	PFA	3
8.52203	3.26172	PFA	3
8.08974	3.84196	PFA	3
9.89619	4.15295	PFA	3
4.99323	4.68768	PFA	3
8.45966	3.41043	PFA	3
7.89596	3.21654	PFA	3
9.06668	3.29249	PFA	3
12.4284	3.16566	PFA	3
10.1565	3.98861	PFA	3
6.08364	4.78966	PFA	3
5.58681	5.11222	PFA	3
10.8457	2.45941	PFA	3
8.2759	4.17977	PFA	3
9.27188	3.52693	PFA	3
12.4782	3.24825	PFA	3
20.8063	4.11583	PFA	3
14.2531	3.32327	PFA	3
10.5275	3.65978	PFA	3
7.40035	3.49113	PFA	3
11.1011	4.30867	PFA	3
10.1267	3.69249	PFA	3
8.04634	3.31971	PFA	3
14.6438	4.43614	PFA	3
8.19486	2.37447	PFA	3
5.89629	4.58197	PFA	3
7.87148	3.97511	PFA	3
8.44741	3.93418	PFA	3
7.33538	4.17589	PFA	3
10.3584	3.51612	PFA	3
6.29851	4.30828	PFA	3
14.4406	2.43187	PFA	3
8.92104	3.42532	PFA	3
13.8441	3.25924	PFA	3
13.2674	3.82159	PFA	3
12.5656	2.37577	PFA	3
19.1531	4.63309	PFA	3
6.51458	4.03731	PFA	3
13.9822	4.15191	PFA	3
10.8105	3.17609	PFA	3
4.77003	4.55529	PFA	3
7.33706	4.10666	PFA	3
4.4122	4.0533	PFA	3
7.38264	4.63493	PFA	3
4.50315	4.03346	PFA	3
8.85473	3.11922	PFA	3
14.664	4.17002	PFA	3
5.94972	4.69139	PFA	3
11.5933	4.19983	PFA	3
6.02735	3.78793	PFA	3
8.97768	4.49628	PFA	3
7.19943	4.95528	PFA	3
11.6304	4.14982	PFA	3
13.822	3.89376	PFA	3
8.76692	2.78061	PFA	3
10.4746	3.68001	PFA	3
8.96716	3.62538	PFA	3
12.5217	3.52848	PFA	3
19.1284	4.20578	PFA	3
4.92726	3.45034	PFA	3
13.7897	3.61213	PFA	3
10.424	4.31242	PFA	3
10.5249	3.12728	PFA	3
15.4696	3.5199	PFA	3
13.9009	4.06712	PFA	3
11.7636	4.0191	PFA	3
13.9497	3.11058	PFA	3
17.3644	4.79166	PFA	3
5.61212	4.6406	PFA	3
12.0878	3.08589	PFA	3
12.3444	3.12717	PFA	3
5.23583	4.66897	PFA	3
6.68376	3.60495	PFA	3
12.7922	3.73808	PFA	3
6.65444	4.42955	PFA	3
19.5143	5.7127	PFA	3
13.1381	3.3504	PFA	3
7.24214	4.57198	PFA	3
9.41899	5.03642	PFA	3
11.0082	3.97888	PFA	3
8.99923	3.32434	PFA	3
7.8597	3.82911	PFA	3
8.12889	4.51416	PFA	3
16.8119	3.75056	PFA	3
8.07848	4.23001	PFA	3
9.67455	3.5535	PFA	3
12.4903	3.7722	PFA	3
12.6832	4.25758	PFA	3
11.1191	3.00678	PFA	3
11.9086	2.82606	PFA	3
7.06026	5.44332	PFA	3
13.4251	2.81182	PFA	3
7.65521	3.75608	PFA	3
11.4746	2.99055	PFA	3
10.8715	2.88584	PFA	3
4.37679	4.13093	PFA	3
5.55808	4.48953	PFA	3
4.24387	4.24284	PFA	3
4.43012	3.13491	PFA	3
7.05754	3.7888	PFA	3
9.24633	3.66329	PFA	3
14.2637	3.84896	PFA	3
12.1489	4.21744	PFA	3
7.44322	3.30784	PFA	3
9.53855	4.13256	PFA	3
5.63607	3.32765	PFA	3
9.43332	4.58333	PFA	3
9.67979	4.16107	PFA	3
10.2491	3.87936	PFA	3
11.328	4.24738	PFA	3
10.6866	2.80421	PFA	3
15.9525	3.51457	PFA	3
14.6164	4.13372	PFA	3
14.0141	3.55701	PFA	3
10.6842	3.03187	PFA	3
5.75437	3.868	PFA	3
3.71939	3.53762	PFA	3
4.8032	4.17616	PFA	3
6.07637	3.71419	PFA	3
9.44841	3.80167	PFA	3
10.2482	4.32386	PFA	3
12.5415	4.08874	PFA	3
5.21489	4.00186	PFA	3
5.8108	4.22616	PFA	3
5.19134	3.35709	PFA	3
11.2895	3.41653	PFA	3
4.40724	3.37826	PFA	3
5.35995	3.58665	PFA	3
10.3703	4.32223	PFA	3
8.51455	4.1169	PFA	3
5.74086	3.72399	PFA	3
12.7424	4.00489	PFA	3
8.42428	4.05852	PFA	3
5.70354	4.20976	PFA	3
13.5156	3.65534	PFA	3
10.5122	4.25875	PFA	3
11.8832	4.62817	PFA	3
7.85058	3.66091	PFA	3
11.2818	4.7857	PFA	3
8.05937	4.02746	PFA	3
10.9968	4.11794	PFA	3
12.9695	3.01267	PFA	3
11.353	3.30056	PFA	3
5.62162	4.82411	PFA	3
9.69033	5.29607	PFA	3
7.08177	3.15128	PFA	3
12.5781	3.36987	PFA	3
6.63018	5.01584	PFA	3
14.2516	3.86837	PFA	3
11.3535	5.5502	PFA	3
9.10351	4.22706	PFA	3
10.0724	3.85274	PFA	3
7.92484	4.49789	PFA	3
12.374	4.95758	PFA	3
11.7117	3.98077	PFA	3
11.2383	4.46586	PFA	3
12.0645	3.80889	PFA	3
6.99367	4.29082	PFA	3
12.9063	4.11734	PFA	3
12.2885	3.27852	PFA	3
5.71621	4.05297	PFA	3
10.4318	3.55383	PFA	3
11.0335	3.82011	PFA	3
6.59348	3.04153	PFA	3
9.96504	2.55294	PFA	3
11.6249	4.20371	PFA	3
7.62323	4.07598	PFA	3
11.7914	2.06515	PFA	3
6.51524	4.03348	PFA	3
13.0911	4.62898	PFA	3
11.8871	3.68223	PFA	3
7.8516	4.51356	PFA	3
12.0754	3.77911	PFA	3
12.9404	5.31987	PFA	3
6.23694	3.04774	PFA	3
9.12711	4.07068	PFA	3
9.66517	4.85528	PFA	3
8.65273	3.4503	PFA	3
8.32789	3.2999	PFA	3
8.94395	3.87932	PFA	3
10.0398	4.00731	PFA	3
6.38379	3.26708	PFA	3
7.08705	3.74102	PFA	3
6.60659	3.37163	PFA	3
11.0021	4.88267	PFA	3
8.96453	3.41734	PFA	3
12.3405	3.46732	PFA	3
5.79621	3.88435	PFA	3
15.0048	3.01931	PFA	3
11.033	3.74181	PFA	3
11.3543	4.03349	PFA	3
5.27834	4.48638	PFA	3
13.6375	3.10036	PFA	3
13.5529	3.3653	PFA	3
11.6768	4.14449	PFA	3
12.1464	3.57107	PFA	3
5.82872	3.02464	PFA	3
7.76117	4.16555	PFA	3
9.38249	3.95634	PFA	3
5.91879	4.19488	PFA	3
10.448	3.82014	PFA	3
6.27725	2.41035	PFA	3
9.97535	3.94315	PFA	3
10.9619	3.73168	PFA	3
8.15768	3.80074	PFA	3
11.7049	3.12063	PFA	3
7.59075	4.15344	PFA	3
8.06435	4.17155	PFA	3
9.36852	4.88702	PFA	3
4.73285	4.93276	PFA	3
16.604	4.34475	PFA	3
7.67376	5.53654	PFA	3
5.2374	4.63144	PFA	3
5.30454	3.68042	PFA	3
13.5881	2.65922	PFA	3
7.5532	3.30195	PFA	3
9.30216	3.95912	PFA	3
8.6748	4.04363	PFA	3
14.7993	3.87912	PFA	3
9.32344	3.87785	PFA	3
9.32458	4.02334	PFA	3
15.1196	3.47056	PFA	3
13.3442	4.05027	PFA	3
13.3788	4.77168	PFA	3
9.27561	4.23586	PFA	3
11.2244	2.63223	PFA	3
7.83798	3.40741	PFA	3
12.2802	3.65814	PFA	3
6.78918	3.26208	PFA	3
10.6612	3.83587	PFA	3
8.53184	5.54733	PFA	3
13.3548	5.58254	PFA	3
10.3661	3.24185	PFA	3
13.6113	3.61152	PFA	3
7.07903	4.12034	PFA	3
6.35433	3.36895	PFA	3
11.8943	3.2839	PFA	3
7.75394	4.0085	PFA	3
8.24201	3.91664	PFA	3
12.3801	3.35551	PFA	3
10.9433	4.02807	PFA	3
7.3311	4.23947	PFA	3
9.47951	3.31959	PFA	3
4.02802	4.31659	PFA	3
8.49139	2.44788	PFA	3
4.588	3.95568	PFA	3
8.26201	3.45669	PFA	3
5.19091	4.52414	PFA	3
5.85122	4.46062	PFA	3
8.71841	3.68549	PFA	3
15.4056	3.38678	PFA	3
7.58901	2.65602	PFA	3
6.62441	3.51089	PFA	3
7.20583	3.70878	PFA	3
8.52958	3.01558	PFA	3
5.52604	3.65988	PFA	3
3.95955	3.07577	PFA	3
5.13308	4.0489	PFA	3
13.6445	4.9284	PFA	3
4.18046	4.28039	PFA	3
10.5884	3.6335	PFA	3
12.2318	3.19264	PFA	3
13.4918	4.15323	PFA	3
6.78113	4.16737	PFA	3
11.4274	2.69633	PFA	3
10.8075	3.45816	PFA	3
12.5916	3.49459	PFA	3
11.6742	3.08034	PFA	3
4.67916	4.90588	PFA	3
14.9186	3.08091	PFA	3
8.59411	4.32695	PFA	3
6.40861	5.64275	PFA	3
12.5947	3.72781	PFA	3
4.95255	4.58909	PFA	3
16.8828	5.70699	PFA	3
10.5957	4.21509	PFA	3
14.8224	3.30821	PFA	3
8.73282	3.68352	PFA	3
9.62734	4.44522	PFA	3
7.8953	3.84695	PFA	3
11.7117	4.64459	PFA	3
9.04884	4.63245	PFA	3
12.3141	4.06346	PFA	3
6.12252	4.57193	PFA	3
6.7123	3.07448	PFA	3
9.73257	3.09246	PFA	3
10.2343	4.38497	PFA	3
6.97655	3.06982	PFA	3
12.9014	2.34062	PFA	3
18.9829	3.69292	PFA	3
8.0208	4.2614	PFA	3
10.4237	3.64485	PFA	3
4.83806	3.71143	PFA	3
10.0382	3.69242	PFA	3
12.8062	3.28602	PFA	3
8.90337	3.97905	PFA	3
17.7865	3.76346	PFA	3
4.28067	3.10528	PFA	3
14.2363	2.37632	PFA	3
8.03198	4.89847	PFA	3
12.7354	3.64058	PFA	3
9.35785	5.67998	PFA	3
8.37025	3.73105	PFA	3
5.33111	3.47789	PFA	3
4.22454	3.99228	PFA	3
6.36201	3.05773	PFA	3
9.19492	2.95006	PFA	3
6.40087	3.17593	PFA	3
6.58027	3.96355	PFA	3
8.27007	4.94525	PFA	3
12.9959	3.58687	PFA	3
8.05936	4.2539	PFA	3
11.0187	4.8461	PFA	3
10.1499	3.81101	PFA	3
6.74436	3.82681	PFA	3
14.5227	3.65097	PFA	3
10.2001	2.70242	PFA	3
7.45381	3.32541	PFA	3
14.308	2.82522	PFA	3
10.5571	3.26156	PFA	3
5.5639	3.31979	PFA	3
8.0835	3.03807	PFA	3
11.4369	3.78819	PFA	3
13.6484	3.4334	PFA	3
8.76425	4.2947	PFA	3
9.5253	3.2773	PFA	3
15.759	4.57062	PFA	3
7.12787	4.15107	PFA	3
6.77356	3.58156	PFA	3
6.43439	4.18673	PFA	3
12.7155	4.18338	PFA	3
7.63277	3.98834	PFA	3
15.3985	3.55612	PFA	3
11.3087	3.45664	PFA	3
6.51987	3.13679	PFA	3
7.28476	3.32766	PFA	3
7.80418	3.53011	PFA	3
5.96067	4.89164	PFA	3
5.53448	3.80446	PFA	3
5.25195	3.83904	PFA	3
10.0189	3.93679	PFA	3
15.7212	4.91633	PFA	3
14.6376	3.96209	PFA	3
15.8781	3.35065	PFA	3
8.88359	3.67814	PFA	3
8.03825	4.07358	PFA	3
12.7487	3.32393	PFA	3
16.9856	4.72283	PFA	3
11.8941	5.11504	PFA	3
6.94556	3.88954	PFA	3
12.557	3.8197	PFA	3
13.9433	3.62897	PFA	3
14.0803	3.55824	PFA	3
13.7175	4.10278	PFA	3
12.2066	3.18051	PFA	3
8.51201	4.18282	PFA	3
14.4483	3.03115	PFA	3
11.9454	3.97963	PFA	3
5.74016	5.50815	PFA	3
9.08715	3.58828	PFA	3
8.80237	4.73117	PFA	3
6.81575	4.02422	PFA	3
15.1612	4.66705	PFA	3
8.05051	4.76142	PFA	3
12.0599	2.89523	PFA	3
14.9049	3.46045	PFA	3
11.7303	3.36117	PFA	3
10.2599	4.77692	PFA	3
7.98856	3.1604	PFA	3
4.87271	4.05882	PFA	3
14.2426	3.46428	PFA	3
12.6532	4.00152	PFA	3
14.8539	3.01541	PFA	3
12.5703	3.45346	PFA	3
14.8427	3.99777	PFA	3
6.61998	2.96951	PFA	3
8.37436	3.54347	PFA	3
11.7064	4.36292	PFA	3
11.2154	3.58189	PFA	3
8.4454	4.01648	PFA	3
6.54874	3.69107	PFA	3
10.074	4.75488	PFA	3
7.97597	4.10652	PFA	3
14.113	3.44517	PFA	3
4.45861	3.73094	PFA	3
12.489	3.27488	PFA	3
11.1172	3.08372	PFA	3
5.03336	2.52518	PFA	3
8.80893	3.75038	PFA	3
11.5861	3.49493	PFA	3
6.7517	5.55307	PFA	3
7.44464	3.55171	PFA	3
7.99146	4.97354	PFA	3
13.3916	4.09423	PFA	3
6.83523	3.06951	PFA	3
11.1869	2.51479	PFA	3
5.62214	4.3133	PFA	3
8.30903	3.25334	PFA	3
13.7029	3.25801	PFA	3
10.4585	2.85039	PFA	3
12.355	5.83153	PFA	3
6.09582	3.42663	PFA	3
13.0567	5.55343	PFA	3
13.9083	3.0483	PFA	3
13.466	4.88554	PFA	3
13.6983	3.58744	PFA	3
6.79005	4.44683	PFA	3
9.47761	3.80101	PFA	3
7.23162	4.96699	PFA	3
5.98764	3.93845	PFA	3
13.3675	3.65301	PFA	3
15.1632	2.50229	PFA	3
12.6326	4.28962	PFA	3
13.3187	3.29824	PFA	3
6.24118	4.96172	PFA	3
13.0995	4.30198	PFA	3
7.92544	4.07167	PFA	3
6.84949	4.18046	PFA	3
7.96813	3.16364	PFA	3
10.8598	3.05051	PFA	3
6.24497	4.32766	PFA	3
11.0119	3.51243	PFA	3
12.765	4.4671	PFA	3
13.8061	3.98045	PFA	3
6.88867	2.52348	PFA	3
6.06266	4.48073	PFA	3
5.9707	3.67062	PFA	3
6.67752	4.52602	PFA	3
10.0001	3.78937	PFA	3
9.41365	3.7767	PFA	3
11.6526	4.16015	PFA	3
11.2504	4.13051	PFA	3
12.2387	2.48828	PFA	3
10.6092	4.39317	PFA	3
11.3586	3.32716	PFA	3
8.45581	4.44671	PFA	3
5.40788	3.27104	PFA	3
10.6385	2.39696	PFA	3
8.43928	4.88063	PFA	3
4.42833	4.11668	PFA	3
11.9044	3.55032	PFA	3
11.3583	3.55267	PFA	3
9.08422	2.94773	PFA	3
3.85863	3.37818	PFA	3
8.36193	2.75731	PFA	3
10.181	3.11949	PFA	3
14.2153	5.47773	PFA	3
12.8863	3.61518	PFA	3
7.53492	4.00033	PFA	3
12.6857	3.04401	PFA	3
8.04271	3.47828	PFA	3
13.9155	4.4707	PFA	3
7.58565	3.2587	PFA	3
11.4286	3.28236	PFA	3
12.4286	3.38214	PFA	3
9.59189	3.08508	PFA	3
8.57393	3.24563	PFA	3
15.9124	4.66163	PFA	3
8.39364	3.09213	PFA	3
4.74171	3.71889	PFA	3
8.36737	3.77834	PFA	3
10.2203	2.4967	PFA	3
7.8538	3.57666	PFA	3
9.75779	5.3708	PFA	3
11.3824	3.74637	PFA	3
9.40025	4.25318	PFA	3
7.93174	4.9809	PFA	3
12.8049	4.98067	PFA	3
8.60392	3.37302	PFA	3
3.83046	3.05415	PFA	3
8.25871	4.11478	PFA	3
9.56212	3.72031	PFA	3
7.75585	4.75735	PFA	3
5.23866	3.09613	PFA	3
9.12325	3.78968	PFA	3
7.03269	3.44965	PFA	3
9.21275	3.42615	PFA	3
6.48534	4.4576	PFA	3
14.2904	3.27375	PFA	3
10.7668	3.12681	PFA	3
8.01234	3.67214	PFA	3
5.42152	4.03973	PFA	3
8.79727	4.78407	PFA	3
14.576	4.19953	PFA	3
3.56237	3.59739	PFA	3
13.1685	4.1222	PFA	3
7.86712	3.83347	PFA	3
9.34976	3.39831	PFA	3
4.90207	3.63694	PFA	3
9.43736	3.63701	PFA	3
15.4866	3.4911	PFA	3
12.5555	3.1168	PFA	3
14.6604	4.31978	PFA	3
14.6496	3.59285	PFA	3
9.74052	4.16348	PFA	3
10.5774	3.92298	PFA	3
6.64735	3.68618	PFA	3
7.69158	3.70558	PFA	3
12.2027	3.62435	PFA	3
10.7001	2.92458	PFA	3
13.8165	4.94711	PFA	3
10.9411	3.37471	PFA	3
12.9635	3.44938	PFA	3
11.9754	3.2299	PFA	3
12.665	3.34398	PFA	3
7.3371	4.65356	PFA	3
9.60654	3.54109	PFA	3
6.94993	5.3115	PFA	3
10.8724	4.36663	PFA	3
7.82032	3.73711	PFA	3
11.7738	3.98949	PFA	3
9.3772	3.25928	PFA	3
13.3951	2.70736	PFA	3
8.11435	4.42868	PFA	3
11.149	3.83621	PFA	3
11.31	4.15014	PFA	3
7.06852	5.60082	PFA	3
9.00827	4.20863	PFA	3
8.92964	3.59294	PFA	3
7.10494	3.79793	PFA	3
11.8672	2.37652	PFA	3
8.31758	3.2095	PFA	3
5.12997	4.43096	PFA	3
7.19831	5.59369	PFA	3
8.46229	3.08146	PFA	3
8.77762	4.11696	PFA	3
9.3162	3.561	PFA	3
5.44354	4.61407	PFA	3
13.8827	3.8703	PFA	3
17.959	3.15149	PFA	3
12.0126	3.1138	PFA	3
11.2024	4.15333	PFA	3
7.28487	3.77927	PFA	3
4.54537	4.09717	PFA	3
6.05964	3.29809	PFA	3
12.4603	3.57452	PFA	3
8.01876	4.07929	PFA	3
7.5832	3.46642	PFA	3
11.6895	4.72375	PFA	3
10.5742	3.81945	PFA	3
5.46538	3.57707	PFA	3
7.07038	3.74985	PFA	3
8.5806	3.06372	PFA	3
4.8433	4.36626	PFA	3
7.31733	4.66314	PFA	3
11.4366	4.60984	PFA	3
11.509	4.0862	PFA	3
17.931	3.39486	PFA	3
5.91218	5.49603	PFA	3
13.7367	3.19767	PFA	3
12.5552	3.57085	PFA	3
13.0928	4.22516	PFA	3
6.3022	3.32598	PFA	3
5.31828	5.25029	PFA	3
12.5845	3.05524	PFA	3
14.8212	3.77335	PFA	3
13.808	3.17226	PFA	3
15.0928	3.80062	PFA	3
10.2805	4.15626	PFA	3
5.84153	4.66611	PFA	3
8.8293	3.95481	PFA	3
7.05972	3.78544	PFA	3
4.51171	4.44989	PFA	3
11.6051	3.45146	PFA	3
8.95665	4.1776	PFA	3
10.3539	3.95425	PFA	3
15.4636	3.51994	PFA	3
8.45821	4.41388	PFA	3
10.442	3.36619	PFA	3
9.60908	3.7021	PFA	3
15.5164	5.81031	PFA	3
9.86521	4.9406	PFA	3
15.3294	3.47459	PFA	3
11.2207	3.18309	PFA	3
13.9129	3.47365	PFA	3
13.3427	3.23571	PFA	3
10.0149	3.91357	PFA	3
11.5498	3.49101	PFA	3
8.85046	3.75233	PFA	3
8.95775	3.98965	PFA	3
7.18743	3.39426	PFA	3
16.0192	4.9813	PFA	3
12.7754	3.23858	PFA	3
13.7539	4.13616	PFA	3
8.93715	3.36892	PFA	3
7.64254	5.63211	PFA	3
9.4722	3.96504	PFA	3
10.2283	6.22467	PFA	3
8.69861	3.05728	PFA	3
5.00892	4.31778	PFA	3
13.6386	4.19383	PFA	3
8.36553	4.27852	PFA	3
12.6758	3.8543	PFA	3
6.76031	3.45656	PFA	3
8.81678	2.98159	PFA	3
4.78739	4.31044	PFA	3
11.3151	3.64087	PFA	3
11.4753	5.37628	PFA	3
8.62514	4.74759	PFA	3
7.59937	3.77861	PFA	3
8.12806	3.28289	PFA	3
7.01959	3.08856	PFA	3
8.43447	3.65376	PFA	3
10.6747	3.58565	PFA	3
9.25381	4.26648	PFA	3
8.02083	3.78939	PFA	3
11.6542	3.49708	PFA	3
6.29546	3.45256	PFA	3
13.6397	3.51698	PFA	3
5.32143	4.22479	PFA	3
10.7923	3.31245	PFA	3
11.1951	3.4882	PFA	3
14.4249	6.22088	PFA	3
5.46034	3.23989	PFA	3
12.3742	3.57001	PFA	3
7.28731	3.3438	PFA	3
9.27402	4.73909	PFA	3
12.8225	3.23017	PFA	3
6.00885	5.21329	PFA	3
13.8107	4.29651	PFA	3
11.5956	4.7566	PFA	3
9.24834	3.56072	PFA	3
7.45141	5.08516	PFA	3
9.32818	3.48048	PFA	3
11.2617	2.42836	PFA	3
13.443	3.37811	PFA	3
6.57225	4.59087	PFA	3
5.32293	4.21529	PFA	3
14.7044	3.08467	PFA	3
14.3268	4.40409	PFA	3
11.7334	1.75762	PFA	3
13.225	2.36528	PFA	3
6.78083	3.45725	PFA	3
13.5391	3.56099	PFA	3
5.22824	4.61463	PFA	3
11.0791	4.00718	PFA	3
6.81086	4.83258	PFA	3
10.3343	3.26826	PFA	3
13.0031	2.62309	PFA	3
7.89279	3.75993	PFA	3
8.49366	6.01893	PFA	3
9.81173	4.31147	PFA	3
14.7246	3.7477	PFA	3
18.4405	4.91808	PFA	3
13.7423	5.34597	PFA	3
5.0272	4.02397	PFA	3
8.708	4.58891	PFA	3
11.2815	2.5869	PFA	3
6.21374	3.58623	PFA	3
12.418	2.86977	PFA	3
5.84888	4.18741	PFA	3
16.0954	2.55462	PFA	3
13.7609	3.74232	PFA	3
10.2759	4.15425	PFA	3
13.5654	3.707	PFA	3
5.09869	3.61955	PFA	3
7.65645	3.84141	PFA	3
11.737	3.76943	PFA	3
4.57796	4.3254	PFA	3
13.9517	3.29654	PFA	3
11.1841	3.27352	PFA	3
12.6302	3.28691	PFA	3
7.73726	6.21332	PFA	3
6.72702	3.79244	PFA	3
13.7959	4.23787	PFA	3
8.80208	3.19691	PFA	3
9.07583	4.09901	PFA	3
11.3499	2.80069	PFA	3
7.64033	4.04754	PFA	3
11.9482	4.04773	PFA	3
13.2846	3.45904	PFA	3
5.94104	3.23301	PFA	3
6.51757	4.90025	PFA	3
13.0004	3.61445	PFA	3
10.0472	3.77543	PFA	3
6.90245	3.15722	PFA	3
13.9383	4.10082	PFA	3
10.2638	3.64552	PFA	3
6.94585	3.06544	PFA	3
8.56613	3.03501	PFA	3
10.1255	6.11935	PFA	3
9.46013	4.32146	PFA	3
10.2062	3.79207	PFA	3
12.8728	3.46433	PFA	3
13.856	3.94127	PFA	3
8.97891	4.47335	PFA	3
7.04891	4.45871	PFA	3
9.22206	2.64981	PFA	3
14.8892	3.0787	PFA	3
6.27156	3.933	PFA	3
13.0796	4.24793	PFA	3
8.79343	4.63523	PFA	3
4.20659	3.56692	PFA	3
9.1625	4.48488	PFA	3
9.76828	3.44244	PFA	3
12.3322	3.3895	PFA	3
7.55193	4.00169	PFA	3
9.85911	4.06133	PFA	3
7.58258	3.21838	PFA	3
13.1618	4.08265	PFA	3
12.6922	3.99247	PFA	3
9.64768	3.75585	PFA	3
10.2303	4.03255	PFA	3
8.35432	3.11457	PFA	3
6.23868	3.83284	PFA	3
4.35172	4.88962	PFA	3
10.8475	3.76778	PFA	3
12.0815	4.68825	PFA	3
14.7468	3.99591	PFA	3
6.37662	3.38331	PFA	3
10.9622	3.92361	PFA	3
8.05359	4.32787	PFA	3
9.83571	5.64002	PFA	3
6.7443	3.86967	PFA	3
9.5273	4.00642	PFA	3
7.68078	4.45265	PFA	3
10.239	3.65897	PFA	3
13.4331	4.87025	PFA	3
6.91608	4.06621	PFA	3
8.81463	3.10717	PFA	3
12.4477	3.62266	PFA	3
6.12294	4.71668	PFA	3
16.9367	3.33073	PFA	3
8.09379	3.34879	PFA	3
6.26984	4.13767	PFA	3
4.53278	3.7645	PFA	3
9.70976	3.95454	PFA	3
10.264	3.59807	PFA	3
13.754	4.83555	PFA	3
9.62175	3.5766	PFA	3
6.76634	5.45384	PFA	3
10.8449	4.62219	PFA	3
5.04414	3.74745	PFA	3
7.16167	2.36343	PFA	3
14.8383	3.72546	PFA	3
8.42055	2.58617	PFA	3
15.9999	3.86648	PFA	3
8.96577	4.32861	PFA	3
9.13989	3.52742	PFA	3
11.0566	3.00632	PFA	3
8.61106	4.8159	PFA	3
11.3102	4.1812	PFA	3
9.61616	3.01183	PFA	3
5.92233	5.42961	PFA	3
9.70425	4.58218	PFA	3
14.7855	3.12365	PFA	3
11.5714	3.65072	PFA	3
7.25695	3.8501	PFA	3
9.18847	5.61688	PFA	3
9.23061	3.71226	PFA	3
14.3701	3.19715	PFA	3
11.0131	3.11862	PFA	3
6.81096	4.92898	PFA	3
9.08331	3.65553	PFA	3
13.6869	4.07259	PFA	3
9.76225	3.06401	PFA	3
6.47159	4.20113	PFA	3
11.8067	2.55777	PFA	3
9.02602	3.27176	PFA	3
13.9204	3.50693	PFA	3
8.31126	4.49089	PFA	3
8.66851	3.15275	PFA	3
14.7585	3.47418	PFA	3
6.07446	3.96251	PFA	3
7.58747	3.02231	PFA	3
7.47843	4.29668	PFA	3
5.9129	4.79368	PFA	3
17.6402	5.42791	PFA	3
11.0348	3.5532	PFA	3
8.54935	3.85253	PFA	3
12.1954	3.05587	PFA	3
9.48806	3.18348	PFA	3
4.20315	3.79777	PFA	3
10.0529	3.26184	PFA	3
4.96688	3.54324	PFA	3
10.008	3.18578	PFA	3
7.13454	4.29928	PFA	3
10.4626	4.52548	PFA	3
8.56871	4.29363	PFA	3
9.21709	4.52311	PFA	3
13.4941	2.88081	PFA	3
13.2212	6.04042	PFA	3
8.46034	4.21629	PFA	3
13.0989	3.40428	PFA	3
14.3675	3.65852	PFA	3
5.92693	2.82253	PFA	3
5.64754	4.31823	PFA	3
7.34659	5.11282	PFA	3
11.2517	4.01024	PFA	3
12.7141	3.52493	PFA	3
8.49102	4.02713	PFA	3
3.60754	3.11025	PFA	3
11.9185	4.06186	PFA	3
5.93629	4.06355	PFA	3
8.36107	4.11657	PFA	3
11.1828	5.972	PFA	3
10.0563	4.61848	PFA	3
10.9809	3.07577	PFA	3
13.9161	3.59274	PFA	3
9.88774	3.63888	PFA	3
8.31451	3.11158	PFA	3
7.69885	3.43527	PFA	3
11.0657	3.04694	PFA	3
8.18595	3.31711	PFA	3
7.30118	3.32314	PFA	3
7.68321	3.40298	PFA	3
10.3196	3.21584	PFA	3
8.65866	3.84049	PFA	3
6.62089	4.97662	PFA	3
8.08107	3.23564	PFA	3
11.4249	3.12189	PFA	3
7.34431	3.52626	PFA	3
11.5632	3.04401	PFA	3
7.05926	3.07234	PFA	3
13.4309	4.1529	PFA	3
14.578	4.11847	PFA	3
11.0776	3.09821	PFA	3
9.58377	3.63178	PFA	3
8.88052	2.81542	PFA	3
10.8129	3.97087	PFA	3
7.14354	2.39589	PFA	3
13.5176	4.28833	PFA	3
9.19948	2.91058	PFA	3
6.35937	4.94141	PFA	3
14.3914	3.86694	PFA	3
5.54363	5.5546	PFA	3
14.217	3.02881	PFA	3
9.10089	3.46486	PFA	3
9.47971	3.13521	PFA	3
4.85971	3.57774	PFA	3
7.69177	5.6525	PFA	3
8.46208	3.93514	PFA	3
13.2914	3.10535	PFA	3
4.83798	3.2948	PFA	3
11.5496	3.28354	PFA	3
9.56119	3.8751	PFA	3
4.94521	4.17046	PFA	3
13.2229	3.79369	PFA	3
5.6998	3.37803	PFA	3
5.5503	3.04639	PFA	3
12.966	3.42274	PFA	3
11.3486	2.35615	PFA	3
11.0666	3.25745	PFA	3
6.66111	3.67204	PFA	3
10.7164	3.62628	PFA	3
9.23325	4.03272	PFA	3
10.4711	4.03658	PFA	3
13.7531	4.30575	PFA	3
12.111	3.61054	PFA	3
12.5916	3.39238	PFA	3
12.1006	4.07584	PFA	3
5.31962	3.97406	PFA	3
4.52548	3.38677	PFA	3
10.0375	3.49002	PFA	3
8.79653	3.6538	PFA	3
6.44649	3.0795	PFA	3
7.73435	3.91136	PFA	3
7.11395	3.36883	PFA	3
7.05575	3.79537	PFA	3
10.2109	3.84468	PFA	3
6.56615	4.1163	PFA	3
11.3557	3.03251	PFA	3
7.79896	3.23795	PFA	3
14.2695	3.59746	PFA	3
8.93395	4.26957	PFA	3
8.86172	3.5008	PFA	3
7.30241	3.74946	PFA	3
5.5034	3.86083	PFA	3
5.18141	3.97381	PFA	3
14.092	2.47825	PFA	3
12.6137	3.4481	PFA	3
10.0295	3.47654	PFA	3
9.00659	4.22862	PFA	3
17.7386	4.84702	PFA	3
10.2919	3.54635	PFA	3
5.38383	4.36478	PFA	3
5.44857	3.90718	PFA	3
6.8242	4.76595	PFA	3
13.4301	4.11883	PFA	3
10.8678	3.50172	PFA	3
6.95606	3.5418	PFA	3
8.11013	4.81897	PFA	3
5.28215	4.1805	PFA	3
6.45992	5.46409	PFA	3
8.64854	3.87701	PFA	3
7.62156	3.98696	PFA	3
14.0685	3.10365	PFA	3
10.3972	3.10651	PFA	3
9.36177	4.07693	PFA	3
7.10174	4.19644	PFA	3
15.0826	3.71497	PFA	3
5.98826	2.73895	PFA	3
8.08846	3.61164	PFA	3
5.53736	3.83509	PFA	3
8.7395	4.56744	PFA	3
15.5824	3.3038	PFA	3
12.7598	3.39559	PFA	3
14.7518	3.63051	PFA	3
11.1132	3.39515	PFA	3
5.78167	3.62352	PFA	3
8.6708	3.74941	PFA	3
7.45534	5.60708	PFA	3
8.30713	4.11285	PFA	3
7.90906	3.68455	PFA	3
11.5225	4.52662	PFA	3
8.56351	3.30258	PFA	3
10.5932	3.10055	PFA	3
10.7492	4.30835	PFA	3
13.6019	4.16758	PFA	3
5.99933	4.44315	PFA	3
5.68475	4.04444	PFA	3
10.0789	4.61794	PFA	3
13.2602	5.30445	PFA	3
5.08403	4.0347	PFA	3
9.35757	4.20982	PFA	3
5.76825	4.46373	PFA	3
14.5083	3.38176	PFA	3
15.6136	2.97488	PFA	3
6.3518	3.60889	PFA	3
15.4059	3.36968	PFA	3
9.20437	4.04144	PFA	3
11.0814	3.64093	PFA	3
7.02847	4.07196	PFA	3
8.25735	4.84246	PFA	3
13.9913	3.13585	PFA	3
10.1739	4.65859	PFA	3
10.0311	3.25555	PFA	3
14.9945	3.39732	PFA	3
11.7191	2.95152	PFA	3
8.17869	3.11552	PFA	3
12.4427	3.07746	PFA	3
9.43104	3.94322	PFA	3
9.48594	3.60633	PFA	3
5.43674	4.14287	PFA	3
14.2305	4.27611	PFA	3
13.0673	3.60978	PFA	3
10.2507	4.29261	PFA	3
13.5813	3.23819	PFA	3
11.7508	3.11756	PFA	3
6.80142	3.02063	PFA	3
13.0457	3.04024	PFA	3
12.8366	3.48683	PFA	3
13.5178	2.92578	PFA	3
7.84161	3.51302	PFA	3
4.05989	3.15436	PFA	3
12.3453	3.30675	PFA	3
8.62313	3.10375	PFA	3
4.56752	3.89192	PFA	3
15.3414	3.02067	PFA	3
8.28761	3.52477	PFA	3
11.2857	3.31114	PFA	3
6.04577	4.25764	PFA	3
10.5835	3.2426	PFA	3
6.79578	4.95777	PFA	3
14.4453	2.67668	PFA	3
7.73696	3.20173	PFA	3
5.12422	3.15903	PFA	3
6.78103	3.24175	PFA	3
9.3023	3.00774	PFA	3
5.60874	4.49253	PFA	3
13.4823	3.92137	PFA	3
11.1792	4.98163	PFA	3
11.7436	3.82612	PFA	3
8.48511	3.31897	PFA	3
9.11139	3.26529	PFA	3
12.2746	3.9529	PFA	3
10.8772	3.76909	PFA	3
6.6926	3.61994	PFA	3
7.01741	3.70869	PFA	3
4.47872	4.7692	PFA	3
8.20321	3.83341	PFA	3
9.19898	4.18579	PFA	3
11.7133	3.02223	PFA	3
13.4769	3.80285	PFA	3
15.2128	3.80005	PFA	3
9.34276	4.11421	PFA	3
9.38646	3.67309	PFA	3
10.9455	4.42289	PFA	3
7.79722	5.52975	PFA	3
13.3308	5.09805	PFA	3
8.56647	2.51209	PFA	3
7.21247	3.06515	PFA	3
3.98887	3.55572	PFA	3
7.31398	3.0242	PFA	3
11.3749	3.78514	PFA	3
10.3682	3.87897	PFA	3
6.73048	2.71303	PFA	3
7.17361	4.03829	PFA	3
7.00575	3.2305	PFA	3
9.33654	4.4069	PFA	3
8.60883	3.98137	PFA	3
4.96664	4.31279	PFA	3
13.2883	2.92533	PFA	3
5.57936	3.99657	PFA	3
9.01952	4.22203	PFA	3
11.5142	2.3598	PFA	3
6.42047	4.83466	PFA	3
11.6718	3.05044	PFA	3
4.82941	3.81408	PFA	3
7.35364	5.12947	PFA	3
6.29795	3.57895	PFA	3
6.41216	4.61957	PFA	3
7.53163	3.71788	PFA	3
7.36163	3.88298	PFA	3
11.6045	4.69412	PFA	3
12.9629	4.17865	PFA	3
4.81385	3.25336	PFA	3
12.8084	3.32785	PFA	3
5.80069	4.62941	PFA	3
12.6341	4.29524	PFA	3
6.89053	3.29003	PFA	3
15.3191	3.73027	PFA	3
6.61615	3.73783	PFA	3
12.9201	3.22635	PFA	3
13.2505	3.56511	PFA	3
13.2413	3.12655	PFA	3
6.63284	5.11982	PFA	3
11.8985	4.8837	PFA	3
10.5042	3.78655	PFA	3
8.40088	3.10176	PFA	3
9.39053	4.75382	PFA	3
16.1274	4.58266	PFA	3
17.8215	3.55026	PFA	3
14.2766	3.94764	PFA	3
14.1902	3.67529	PFA	3
10.5572	4.1064	PFA	3
6.47974	2.49257	PFA	3
15.99	4.76959	PFA	3
13.3877	3.45129	PFA	3
15.1394	3.31701	PFA	3
15.0336	4.36645	PFA	3
13.4854	3.68095	PFA	3
7.72437	3.93416	PFA	3
7.55439	3.76775	PFA	3
10.2639	4.10701	PFA	3
9.82084	3.37157	PFA	3
12.0945	4.05615	PFA	3
7.80407	4.09077	PFA	3
7.63858	4.21736	PFA	3
5.4066	4.96421	PFA	3
11.3755	4.28054	PFA	3
7.29235	4.84787	PFA	3
7.88649	3.71461	PFA	3
11.6402	4.32146	PFA	3
7.65838	4.91693	PFA	3
5.20069	4.08941	PFA	3
8.31938	4.70922	PFA	3
8.47799	3.80368	PFA	3
13.9817	4.11837	PFA	3
9.61525	3.02396	PFA	3
7.54236	3.60053	PFA	3
7.51626	3.21608	PFA	3
4.62061	3.9497	PFA	3
10.074	3.83001	PFA	3
4.82434	4.16057	PFA	3
5.18007	4.86982	PFA	3
7.2023	3.89475	PFA	3
8.66689	6.98299	PFA	3
7.06729	3.63619	PFA	3
8.92198	3.44293	PFA	3
8.87177	3.84585	PFA	3
7.26867	5.56244	PFA	3
9.80283	3.21939	PFA	3
12.7541	2.47369	PFA	3
11.1285	4.81246	PFA	3
7.29614	3.65365	PFA	3
6.02962	3.30329	PFA	3
13.2861	3.52869	PFA	3
8.49108	4.24548	PFA	3
7.79404	3.17512	PFA	3
10.2525	3.3797	PFA	3
14.5699	3.55047	PFA	3
14.9369	4.29379	PFA	3
14.6134	3.80994	PFA	3
7.51284	3.82875	PFA	3
11.8251	4.07552	PFA	3
12.9192	5.2857	PFA	3
6.68694	4.91285	PFA	3
8.95964	4.41182	PFA	3
11.3405	3.40504	PFA	3
10.0949	3.77446	PFA	3
10.1272	3.60598	PFA	3
6.88841	3.74435	PFA	3
9.782	3.31184	PFA	3
14.9985	3.87065	PFA	3
6.26803	3.58577	PFA	3
5.46231	4.14612	PFA	3
11.3149	3.61674	PFA	3
10.9809	2.60193	PFA	3
6.00904	3.22589	PFA	3
8.01388	3.39172	PFA	3
7.28295	3.37892	PFA	3
8.03772	3.56716	PFA	3
8.50292	4.46622	PFA	3
8.35965	3.6389	PFA	3
13.3279	3.05686	PFA	3
7.95956	3.85578	PFA	3
5.80185	4.80457	PFA	3
18.815	3.25125	PFA	3
5.85691	4.23115	PFA	3
7.59227	4.12347	PFA	3
12.5722	3.39027	PFA	3
6.7874	4.409	PFA	3
11.9842	4.83285	PFA	3
8.09792	3.90447	PFA	3
8.97568	3.7209	PFA	3
9.03497	3.3899	PFA	3
8.75575	3.23857	PFA	3
10.7351	3.12019	PFA	3
14.0324	4.05425	PFA	3
12.4768	3.98714	PFA	3
7.93118	3.67922	PFA	3
9.26136	4.16486	PFA	3
8.89671	3.33741	PFA	3
13.1713	4.31448	PFA	3
7.4531	5.33185	PFA	3
9.77934	4.90996	PFA	3
11.3519	3.93325	PFA	3
5.7621	4.9181	PFA	3
8.24666	4.51066	PFA	3
4.27746	4.12254	PFA	3
9.01962	3.85085	PFA	3
7.32156	3.74172	PFA	3
8.66372	3.86963	PFA	3
15.1867	2.44848	PFA	3
12.406	3.00868	PFA	3
8.05109	3.09728	PFA	3
6.66344	4.94162	PFA	3
13.2824	3.11066	PFA	3
13.7598	2.58704	PFA	3
5.30525	4.02872	PFA	3
13.0065	3.13942	PFA	3
9.47734	4.12773	PFA	3
5.90691	3.28814	PFA	3
8.09034	3.7917	PFA	3
8.93311	3.57193	PFA	3
6.02932	3.24522	PFA	3
4.24491	3.50661	PFA	3
5.11051	3.9281	PFA	3
4.76203	3.65108	PFA	3
12.2087	3.9556	PFA	3
13.3821	5.53476	PFA	3
11.0629	4.72845	PFA	3
5.70405	3.7955	PFA	3
8.5966	3.5774	PFA	3
11.4651	6.40101	PFA	3
7.12127	4.81992	PFA	3
11.2625	3.74357	PFA	3
7.77233	3.06361	PFA	3
9.60682	3.45383	PFA	3
13.921	5.50322	PFA	3
8.27517	3.62539	PFA	3
6.80697	4.2327	PFA	3
13.8795	3.90936	PFA	3
13.731	4.82146	PFA	3
14.2857	3.3308	PFA	3
6.66781	3.82913	PFA	3
8.14785	4.48076	PFA	3
9.17954	4.21179	PFA	3
10.1506	2.99062	PFA	3
4.91377	4.14087	PFA	3
11.1261	3.70571	PFA	3
8.50238	4.24032	PFA	3
9.10804	6.0519	PFA	3
10.8066	3.36684	PFA	3
11.3744	3.65751	PFA	3
9.38855	3.01767	PFA	3
4.76158	3.03294	PFA	3
8.03261	3.67019	PFA	3
8.36651	3.52005	PFA	3
10.0767	3.25327	PFA	3
9.74577	3.81232	PFA	3
9.41934	3.97966	PFA	3
7.7036	4.31084	PFA	3
7.33734	4.33958	PFA	3
6.67353	4.042	PFA	3
7.90232	2.38703	PFA	3
11.4034	3.90496	PFA	3
5.67536	2.68609	PFA	3
5.91165	3.21252	PFA	3
10.071	4.03193	PFA	3
8.72754	3.43578	PFA	3
8.426	3.71717	PFA	3
6.19233	3.77065	PFA	3
14.6911	3.42678	PFA	3
7.99526	3.87278	PFA	3
7.79193	3.15271	PFA	3
11.4791	4.09114	PFA	3
12.3973	3.28605	PFA	3
10.1609	3.41709	PFA	3
13.9278	3.59406	PFA	3
8.73338	3.0659	PFA	3
9.61478	3.64606	PFA	3
7.01411	4.01517	PFA	3
3.96752	3.3285	PFA	3
5.52129	5.53729	PFA	3
10.4895	3.22361	PFA	3
10.5063	2.9102	PFA	3
11.058	5.3404	PFA	3
10.3012	3.80913	PFA	3
13.205	3.03563	PFA	3
7.11615	4.36307	PFA	3
5.59719	4.06744	PFA	3
7.20581	3.38058	PFA	3
7.18824	4.27403	PFA	3
10.8247	4.14632	PFA	3
9.54325	3.9234	PFA	3
13.3459	4.05527	PFA	3
7.17977	3.09658	PFA	3
6.44933	4.52416	PFA	3
13.3971	4.08631	PFA	3
4.70731	3.45731	PFA	3
8.88272	3.462	PFA	3
9.70927	3.68964	PFA	3
6.78871	4.19716	PFA	3
13.0521	3.64449	PFA	3
10.5841	3.27124	PFA	3
8.93808	4.83431	PFA	3
5.70437	4.81953	PFA	3
7.65213	4.52843	PFA	3
9.27831	3.88221	PFA	3
7.71481	3.34922	PFA	3
12.4891	4.21034	PFA	3
7.26374	4.28357	PFA	3
15.0963	3.16044	PFA	3
8.90123	3.7269	PFA	3
6.70962	4.42242	PFA	3
13.0908	2.6902	PFA	3
4.00257	2.82232	PFA	3
15.3834	3.23782	PFA	3
10.6889	3.93478	PFA	3
14.0772	4.87781	PFA	3
10.451	5.0753	PFA	3
12.5265	2.74884	PFA	3
11.5728	3.01872	PFA	3
5.0324	3.33981	PFA	3
5.27418	3.20948	PFA	3
6.75114	4.90034	PFA	3
11.8575	3.87405	PFA	3
7.98355	3.09965	PFA	3
8.57366	3.72367	PFA	3
10.1193	3.45423	PFA	3
16.0656	3.32048	PFA	3
9.03709	3.28526	PFA	3
8.05744	3.33819	PFA	3
7.38832	4.29186	PFA	3
14.7624	3.54953	PFA	3
7.53534	3.92271	PFA	3
6.02099	3.69639	PFA	3
9.87943	3.67437	PFA	3
5.65661	3.09223	PFA	3
15.8599	2.59171	PFA	3
10.1632	3.3663	PFA	3
6.63189	4.40952	PFA	3
13.6785	4.66949	PFA	3
9.40516	4.15612	PFA	3
8.78755	4.46803	PFA	3
5.4123	4.6363	PFA	3
8.55494	4.7622	PFA	3
4.20871	4.72332	PFA	3
10.2764	3.25015	PFA	3
4.37461	4.25119	PFA	3
9.24055	5.4197	PFA	3
5.3113	3.44552	PFA	3
11.132	3.01487	PFA	3
14.745	3.16071	PFA	3
9.0984	3.06268	PFA	3
8.15174	3.11426	PFA	3
9.33858	3.54895	PFA	3
11.2312	4.21686	PFA	3
14.0936	3.52635	PFA	3
6.42303	4.41591	PFA	3
14.6402	4.26744	PFA	3
6.0712	4.79888	PFA	3
9.70469	3.12168	PFA	3
16.7769	3.67876	PFA	3
6.45955	5.6109	PFA	3
4.97607	3.91432	PFA	3
7.05074	4.1738	PFA	3
10.284	4.60729	PFA	3
9.87362	2.43337	PFA	3
8.22147	3.13713	PFA	3
6.42955	4.23075	PFA	3
5.59668	3.41959	PFA	3
12.8795	3.44086	PFA	3
16.9218	3.38186	PFA	3
6.73065	4.9535	PFA	3
5.88599	4.02612	PFA	3
6.02412	5.50886	PFA	3
13.5535	3.8925	PFA	3
15.2043	4.09824	PFA	3
7.05886	3.78347	PFA	3
9.7682	3.34994	PFA	3
12.3854	3.79822	PFA	3
13.8863	2.71506	PFA	3
8.02992	3.90335	PFA	3
14.2197	3.11214	PFA	3
13.4586	3.48301	PFA	3
5.23669	3.81453	PFA	3
7.91243	4.72604	PFA	3
8.53091	3.1534	PFA	3
10.3581	3.80431	PFA	3
12.647	4.47248	PFA	3
5.83807	3.23085	PFA	3
8.60182	3.46274	PFA	3
10.6219	4.0402	PFA	3
10.5633	4.68888	PFA	3
10.0036	3.14707	PFA	3
11.2073	4.13698	PFA	3
15.2183	4.29962	PFA	3
6.63199	4.21371	PFA	3
12.9157	3.68031	PFA	3
8.19644	3.67283	PFA	3
4.46643	3.36499	PFA	3
9.08316	3.41204	PFA	3
8.22476	4.27142	PFA	3
13.0057	4.42254	PFA	3
5.79295	4.08272	PFA	3
8.16309	3.58671	PFA	3
6.774	3.73606	PFA	3
7.30379	4.29119	PFA	3
11.8986	3.30525	PFA	3
8.99897	2.5222	PFA	3
16.8582	3.70566	PFA	3
12.0468	3.95113	PFA	3
15.2423	3.90247	PFA	3
5.15278	4.65202	PFA	3
11.5206	3.61292	PFA	3
11.6516	4.90613	PFA	3
9.8711	3.12388	PFA	3
7.94333	4.28345	PFA	3
6.65237	5.59412	PFA	3
11.5642	3.10568	PFA	3
11.7639	4.28505	PFA	3
17.1634	3.64224	PFA	3
13.75	4.02066	PFA	3
11.6391	3.89351	PFA	3
6.94615	3.99536	PFA	3
9.78912	5.30225	PFA	3
14.9303	3.4989	PFA	3
4.57719	3.76934	PFA	3
10.8259	4.57571	PFA	3
10.8032	4.14308	PFA	3
4.06533	3.17103	PFA	3
10.7095	3.07029	PFA	3
5.02474	4.9008	PFA	3
12.1051	3.19287	PFA	3
9.29313	4.91023	PFA	3
6.18307	4.78854	PFA	3
7.69983	3.98228	PFA	3
10.8888	4.48452	PFA	3
9.411	3.57669	PFA	3
7.30565	4.98616	PFA	3
9.15869	4.04412	PFA	3
10.5129	3.86955	PFA	3
11.8074	4.62388	PFA	3
7.1327	5.21129	PFA	3
6.74313	3.69694	PFA	3
11.7393	3.82719	PFA	3
10.1859	4.92402	PFA	3
13.5271	4.40575	PFA	3
11.842	4.10417	PFA	3
10.4932	4.22021	PFA	3
7.25196	3.50377	PFA	3
10.5368	3.13736	PFA	3
16.1501	3.40719	PFA	3
11.4283	3.48107	PFA	3
6.40393	4.11317	PFA	3
9.83982	4.65885	PFA	3
10.7152	3.81971	PFA	3
8.74352	5.44476	PFA	3
14.1862	3.79119	PFA	3
15.2584	3.7128	PFA	3
6.2662	3.23777	PFA	3
12.7341	3.74784	PFA	3
12.4599	4.24465	PFA	3
15.2801	6.52158	PFA	3
13.686	4.20593	PFA	3
10.2291	1.73311	PFA	3
5.43296	3.88785	PFA	3
7.394	3.89302	PFA	3
7.56902	4.43225	PFA	3
10.1591	4.29874	PFA	3
8.17686	4.61993	PFA	3
10.1794	2.42538	PFA	3
12.7576	3.51914	PFA	3
9.3659	3.67008	PFA	3
10.8802	4.32149	PFA	3
4.95408	3.82152	PFA	3
5.86431	4.28906	PFA	3
8.72364	3.78728	PFA	3
13.5673	3.4449	PFA	3
13.585	3.75374	PFA	3
14.0346	2.59659	PFA	3
12.0881	4.19874	PFA	3
8.31104	4.13367	PFA	3
8.90912	3.09134	PFA	3
7.71971	4.04401	PFA	3
8.01916	4.00516	PFA	3
8.94244	2.81355	PFA	3
5.35031	4.20733	PFA	3
7.26678	4.02507	PFA	3
10.3077	3.2644	PFA	3
5.82597	3.98957	PFA	3
8.27979	4.15452	PFA	3
9.84066	3.37146	PFA	3
6.33461	3.088	PFA	3
10.6152	4.22017	PFA	3
9.45854	3.87647	PFA	3
14.4899	3.57079	PFA	3
15.9927	2.79547	PFA	3
7.93699	3.01504	PFA	3
11.982	3.42061	PFA	3
6.51221	4.31826	PFA	3
9.36978	3.87063	PFA	3
7.02365	4.0351	PFA	3
8.54203	3.1919	PFA	3
4.97995	3.8143	PFA	3
10.2289	4.32089	PFA	3
3.88132	3.64473	PFA	3
13.4851	4.13515	PFA	3
5.03537	4.57363	PFA	3
5.45301	3.68922	PFA	3
19.5098	3.76018	PFA	3
9.83871	2.43404	PFA	3
9.23476	2.54301	PFA	3
10.2658	4.24897	PFA	3
9.37912	4.87261	PFA	3
9.09066	5.78344	PFA	3
8.06069	3.77549	PFA	3
10.8065	3.77862	PFA	3
11.509	3.7967	PFA	3
11.3945	3.12778	PFA	3
5.37862	3.51408	PFA	3
4.27647	4.22634	PFA	3
5.13672	4.67686	PFA	3
11.9902	2.37467	PFA	3
6.39265	3.83656	PFA	3
11.544	3.09136	PFA	3
11.6435	3.79769	PFA	3
7.92219	3.76584	PFA	3
8.31215	3.17774	PFA	3
4.95894	4.08115	PFA	3
16.4125	3.05016	PFA	3
6.6325	3.34348	PFA	3
12.256	2.41262	PFA	3
9.69856	3.99824	PFA	3
14.3849	3.93636	PFA	3
6.96585	3.20473	PFA	3
10.6224	3.45815	PFA	3
6.93807	3.67857	PFA	3
6.07918	4.2944	PFA	3
9.75609	4.75552	PFA	3
11.9638	3.03813	PFA	3
10.3575	3.92128	PFA	3
8.61735	3.30067	PFA	3
5.08717	3.26969	PFA	3
18.4408	3.60443	PFA	3
6.3887	3.52181	PFA	3
12.3368	3.50939	PFA	3
6.20054	4.07177	PFA	3
7.23469	3.94525	PFA	3
3.845	3.25267	PFA	3
14.1852	3.49908	PFA	3
15.022	3.41719	PFA	3
9.24078	4.94988	PFA	3
16.2135	3.58211	PFA	3
14.08	2.44861	PFA	3
13.9267	4.12322	PFA	3
7.78493	4.08055	PFA	3
9.12795	3.14818	PFA	3
9.75988	3.26523	PFA	3
6.82133	3.31548	PFA	3
5.51024	3.29747	PFA	3
10.6007	3.91724	PFA	3
10.7366	3.60803	PFA	3
12.5534	3.92111	PFA	3
16.6336	3.45162	PFA	3
11.8709	3.40794	PFA	3
14.473	3.36418	PFA	3
3.93019	3.34912	PFA	3
12.7399	3.13943	PFA	3
10.1972	4.49799	PFA	3
11.7945	4.04189	PFA	3
15.2309	4.74697	PFA	3
13.2793	3.35191	PFA	3
6.9733	3.92834	PFA	3
5.90449	2.90704	PFA	3
10.8964	4.20066	PFA	3
8.69064	5.11135	PFA	3
13.063	3.41963	PFA	3
7.14525	4.77384	PFA	3
7.42488	3.77042	PFA	3
8.19758	4.10846	PFA	3
8.57408	4.23504	PFA	3
11.8132	3.45606	PFA	3
15.135	3.88534	PFA	3
9.74552	4.85194	PFA	3
11.5421	2.70579	PFA	3
10.5953	4.95279	PFA	3
11.8951	3.7725	PFA	3
10.6141	2.62237	PFA	3
12.3623	4.21319	PFA	3
8.59486	4.42625	PFA	3
8.56395	3.90379	PFA	3
6.31438	4.09438	PFA	3
6.06246	4.75064	PFA	3
7.96602	4.56829	PFA	3
13.5423	3.74432	PFA	3
7.63031	4.52597	PFA	3
8.65822	3.82392	PFA	3
9.88526	4.14704	PFA	3
4.54885	3.67003	PFA	3
12.8037	4.29873	PFA	3
10.0969	2.78015	PFA	3
11.173	4.73916	PFA	3
13.4606	3.0526	PFA	3
9.16044	3.5274	PFA	3
12.2046	3.87685	PFA	3
7.38763	2.80742	PFA	3
9.16985	3.65216	PFA	3
11.007	3.09504	PFA	3
6.04941	4.00409	PFA	3
8.88151	3.4142	PFA	3
6.82589	5.09784	PFA	3
10.9161	3.73287	PFA	3
6.86754	3.16308	PFA	3
8.7961	3.54404	PFA	3
10.3577	2.41196	PFA	3
12.6608	3.0718	PFA	3
15.4385	5.6879	PFA	3
4.53277	4.82181	PFA	3
5.1265	4.13178	PFA	3
7.33732	4.48706	PFA	3
5.26791	3.482	PFA	3
4.01438	3.53604	PFA	3
12.0339	4.15798	PFA	3
5.43162	4.83189	PFA	3
5.80281	4.70557	PFA	3
11.5161	3.27485	PFA	3
4.86744	4.66402	PFA	3
5.36703	3.72008	PFA	3
13.6553	4.24089	PFA	3
11.7107	3.44444	PFA	3
14.4675	3.17875	PFA	3
13.3914	3.43272	PFA	3
10.7058	3.78027	PFA	3
11.254	3.53071	PFA	3
9.77207	3.45536	PFA	3
9.61336	4.07809	PFA	3
6.62479	3.88504	PFA	3
4.32654	4.37676	PFA	3
12.1109	3.31831	PFA	3
10.3441	3.95042	PFA	3
6.25196	4.88877	PFA	3
21.1202	4.28061	PFA	3
12.4426	3.80738	PFA	3
14.6704	3.05692	PFA	3
7.58922	2.93105	PFA	3
13.316	3.43082	PFA	3
7.57566	3.69568	PFA	3
11.1826	3.22471	PFA	3
15.3055	4.99663	PFA	3
13.9836	4.3143	PFA	3
10.1698	2.50884	PFA	3
11.6491	3.76992	PFA	3
13.6587	3.93297	PFA	3
8.94075	3.12588	PFA	3
5.00682	4.24399	PFA	3
12.7151	4.42823	PFA	3
15.2385	4.32299	PFA	3
11.9675	2.43949	PFA	3
10.7015	3.29004	PFA	3
11.7701	3.3307	PFA	3
8.63894	3.53629	PFA	3
13.3676	3.4979	PFA	3
9.63033	3.38373	PFA	3
7.45083	3.15246	PFA	3
9.55619	3.06175	PFA	3
10.8459	3.73895	PFA	3
6.64553	4.36039	PFA	3
21.0875	4.638	PFA	3
8.38402	4.8345	PFA	3
7.13715	4.38359	PFA	3
11.2174	4.2588	PFA	3
4.1752	3.55615	PFA	3
5.62565	4.64017	PFA	3
13.1246	3.99467	PFA	3
12.0619	3.62876	PFA	3
12.4347	2.36867	PFA	3
11.0797	4.33672	PFA	3
7.63085	4.56612	PFA	3
9.74733	4.21112	PFA	3
7.01489	4.03245	PFA	3
12.4839	3.83516	PFA	3
5.60146	5.17044	PFA	3
6.86235	3.05563	PFA	3
6.73344	5.41335	PFA	3
6.73329	4.55157	PFA	3
11.9713	3.60442	PFA	3
5.00149	3.23135	PFA	3
6.33002	4.27329	PFA	3
9.61331	3.05503	PFA	3
12.4541	3.0385	PFA	3
15.7316	2.90766	PFA	3
6.67109	3.0379	PFA	3
12.3627	3.20223	PFA	3
14.1448	4.05804	PFA	3
9.32784	4.85947	PFA	3
5.73357	4.49444	PFA	3
7.46039	3.30023	PFA	3
11.6943	6.9712	PFA	3
9.68883	4.91529	PFA	3
4.57189	3.30219	PFA	3
10.0553	3.23388	PFA	3
10.6492	3.26355	PFA	3
11.6832	3.2298	PFA	3
8.18288	3.65906	PFA	3
10.9148	4.04776	PFA	3
11.6061	3.72538	PFA	3
16.5377	4.7386	PFA	3
4.89562	4.12524	PFA	3
11.7963	4.39927	PFA	3
14.8632	3.13635	PFA	3
11.7613	3.94704	PFA	3
17.3409	4.11638	PFA	3
6.76026	3.13553	PFA	3
6.58773	4.12436	PFA	3
9.26821	5.28339	PFA	3
9.08629	2.42034	PFA	3
14.5051	4.15906	PFA	3
12.0843	3.14142	PFA	3
12.1247	3.20915	PFA	3
14.8587	4.23587	PFA	3
8.17413	4.54411	PFA	3
11.6714	4.20621	PFA	3
9.60476	3.65269	PFA	3
8.67661	4.13642	PFA	3
15.1281	4.13221	PFA	3
10.9239	3.43958	PFA	3
13.5555	4.21669	PFA	3
12.4872	4.22982	PFA	3
7.60859	3.25388	PFA	3
7.66482	3.92075	PFA	3
11.1789	3.0641	PFA	3
6.78727	4.60584	PFA	3
12.5492	3.95833	PFA	3
12.75	3.89037	PFA	3
15.0186	3.12259	PFA	3
8.55275	3.33074	PFA	3
14.2332	3.74614	PFA	3
10.877	4.96848	PFA	3
10.1564	2.85141	PFA	3
5.65187	3.86591	PFA	3
11.6713	4.00944	PFA	3
10.4566	4.59948	PFA	3
10.2343	4.35281	PFA	3
10.8054	3.33111	PFA	3
11.7322	4.15359	PFA	3
5.84393	4.04458	PFA	3
10.6776	4.24368	PFA	3
8.77055	4.66271	PFA	3
7.0885	4.21312	PFA	3
7.96765	4.62145	PFA	3
8.21959	3.32547	PFA	3
12.2316	3.0772	PFA	3
8.2064	3.19318	PFA	3
6.33562	3.77509	PFA	3
6.84417	4.60401	PFA	3
9.47889	3.4961	PFA	3
9.67958	4.1026	PFA	3
7.0176	3.24835	PFA	3
5.85386	3.2874	PFA	3
7.87356	3.84483	PFA	3
15.4326	3.00779	PFA	3
10.7104	4.35018	PFA	3
9.12136	3.31652	PFA	3
10.0462	2.83195	PFA	3
15.6079	4.23706	PFA	3
6.24479	3.17542	PFA	3
9.50486	3.29266	PFA	3
10.6437	5.23922	PFA	3
11.6079	3.26076	PFA	3
12.7775	3.33106	PFA	3
9.40796	4.04042	PFA	3
5.34444	3.54622	PFA	3
13.1326	3.07439	PFA	3
4.51386	4.81049	PFA	3
10.3292	3.5058	PFA	3
11.8469	3.34882	PFA	3
14.6228	3.03117	PFA	3
8.82775	3.81979	PFA	3
8.95027	4.1539	PFA	3
17.5777	2.5732	PFA	3
6.94757	3.27901	PFA	3
7.71	4.28906	PFA	3
11.2273	4.2017	PFA	3
12.013	3.50077	PFA	3
9.80838	3.48586	PFA	3
15.7513	3.4448	PFA	3
4.62421	4.31727	PFA	3
10.9354	3.26872	PFA	3
9.65049	3.60812	PFA	3
5.4691	3.2346	PFA	3
6.93842	3.77132	PFA	3
13.2409	3.83771	PFA	3
8.57947	4.89763	PFA	3
11.4142	3.49012	PFA	3
8.93836	3.0964	PFA	3
7.31315	2.94907	PFA	3
4.24406	3.85293	PFA	3
6.94431	3.49346	PFA	3
9.434	3.43472	PFA	3
9.96978	3.72974	PFA	3
11.9567	3.51927	PFA	3
12.5886	3.35487	PFA	3
9.41409	4.39802	PFA	3
14.0508	3.57354	PFA	3
10.1876	2.85387	PFA	3
14.5641	3.36199	PFA	3
9.07172	5.41198	PFA	3
11.3442	3.63094	PFA	3
11.5642	4.01924	PFA	3
11.0548	3.76221	PFA	3
9.47457	3.88196	PFA	3
11.9578	4.94449	PFA	3
14.3048	3.07304	PFA	3
10.9008	4.17347	PFA	3
10.5347	3.81253	PFA	3
11.5971	4.70804	PFA	3
8.7658	3.89597	PFA	3
5.24859	3.92636	PFA	3
10.0758	3.62431	PFA	3
9.90402	4.97547	PFA	3
8.79524	2.52337	PFA	3
11.8239	3.47769	PFA	3
10.5543	4.02009	PFA	3
15.5872	3.43108	PFA	3
8.25365	3.69836	PFA	3
10.0562	3.18285	PFA	3
11.766	3.85849	PFA	3
7.843	3.32805	PFA	3
10.9428	3.9748	PFA	3
8.0714	2.44326	PFA	3
7.78739	4.83427	PFA	3
10.2283	4.89073	PFA	3
13.5257	3.31083	PFA	3
8.36934	3.55046	PFA	3
8.04164	3.23347	PFA	3
13.013	3.33967	PFA	3
12.6592	3.46169	PFA	3
7.9134	4.09865	PFA	3
8.55385	2.84391	PFA	3
10.9727	3.76206	PFA	3
10.8003	3.95922	PFA	3
4.50896	3.77868	PFA	3
8.43808	4.26315	PFA	3
6.01179	5.12164	PFA	3
11.3934	3.25756	PFA	3
9.40635	3.32316	PFA	3
11.1245	3.12503	PFA	3
10.2382	3.15169	PFA	3
6.80586	4.57226	PFA	3
5.91225	4.05054	PFA	3
5.1991	4.4962	PFA	3
7.87831	3.1465	PFA	3
9.94591	3.63139	PFA	3
7.31428	4.54598	PFA	3
7.98866	2.98791	PFA	3
12.5776	3.04447	PFA	3
6.69309	3.60532	PFA	3
12.0352	3.01186	PFA	3
4.97871	4.08455	PFA	3
9.05682	3.17035	PFA	3
6.40731	3.83564	PFA	3
11.3856	2.76475	PFA	3
9.38998	3.45718	PFA	3
4.76534	3.5197	PFA	3
4.75009	4.00262	PFA	3
8.50683	3.91163	PFA	3
13.495	3.1233	PFA	3
5.95388	4.12234	PFA	3
9.62236	3.05609	PFA	3
13.913	4.4932	PFA	3
11.4805	4.00226	PFA	3
12.2278	3.44365	PFA	3
11.2019	3.19419	PFA	3
10.1867	4.08171	PFA	3
8.97146	3.48552	PFA	3
10.4601	3.50827	PFA	3
12.2041	4.35358	PFA	3
6.11477	5.62369	PFA	3
6.62982	3.29575	PFA	3
13.1721	3.93882	PFA	3
7.79879	3.78569	PFA	3
13.4904	4.02925	PFA	3
5.70268	3.39722	PFA	3
6.82676	3.05724	PFA	3
5.9961	4.17134	PFA	3
15.4081	3.33982	PFA	3
12.0451	3.03721	PFA	3
11.6463	3.59461	PFA	3
4.55913	4.2692	PFA	3
15.3654	3.19535	PFA	3
7.9274	2.46262	PFA	3
10.1206	2.36234	PFA	3
6.49186	2.34766	PFA	3
8.47846	2.39737	PFA	3
11.1539	3.97039	PFA	3
5.52252	3.22925	PFA	3
7.38081	3.18127	PFA	3
13.5697	4.12279	PFA	3
7.23549	3.73894	PFA	3
13.4389	3.04236	PFA	3
9.04378	3.34321	PFA	3
11.9092	3.15292	PFA	3
12.252	3.40681	PFA	3
13.3239	4.13091	PFA	3
5.61624	4.74169	PFA	3
16.6635	3.35752	PFA	3
8.75563	3.74887	PFA	3
8.50782	4.06717	PFA	3
12.1529	3.85655	PFA	3
17.1084	3.72787	PFA	3
7.93947	4.94596	PFA	3
11.6156	3.18364	PFA	3
14.8654	2.66546	PFA	3
6.2863	3.60554	PFA	3
14.3972	3.44312	PFA	3
11.2287	4.13387	PFA	3
10.0282	3.12107	PFA	3
14.0135	3.86413	PFA	3
8.59544	3.94855	PFA	3
8.731	3.49467	PFA	3
11.5758	3.77089	PFA	3
11.116	3.15318	PFA	3
13.2332	3.3173	PFA	3
12.253	3.41962	PFA	3
13.8356	3.31589	PFA	3
10.9374	3.01254	PFA	3
5.2706	3.84588	PFA	3
13.8016	3.43611	PFA	3
11.9381	3.85088	PFA	3
16.3964	3.21633	PFA	3
13.3892	3.42564	PFA	3
11.0869	3.63253	PFA	3
19.0727	4.66109	PFA	3
10.733	3.84824	PFA	3
11.0446	3.88519	PFA	3
11.046	3.13164	PFA	3
8.29315	3.80367	PFA	3
13.4736	3.46755	PFA	3
22.0439	4.64322	PFA	3
15.0156	6.01986	PFA	3
11.2478	3.20572	PFA	3
10.1053	2.42952	PFA	3
8.31282	3.32155	PFA	3
10.9346	2.63302	PFA	3
6.91235	4.62595	PFA	3
7.87668	4.62227	PFA	3
7.5672	3.25888	PFA	3
11.6303	3.57716	PFA	3
9.63858	4.53463	PFA	3
11.0879	3.64817	PFA	3
6.11158	5.51467	PFA	3
15.4027	3.2403	PFA	3
11.3753	3.60371	PFA	3
8.6533	4.98793	PFA	3
6.2131	3.12515	PFA	3
16.3483	3.77572	PFA	3
5.36478	4.28773	PFA	3
7.58309	3.36858	PFA	3
12.9539	3.26751	PFA	3
8.09427	3.22176	PFA	3
15.7611	3.59289	PFA	3
8.62254	3.93915	PFA	3
10.6046	3.30802	PFA	3
11.344	3.65759	PFA	3
15.7546	2.87953	PFA	3
4.96264	3.45976	PFA	3
7.56431	4.31312	PFA	3
11.7664	3.59294	PFA	3
10.0544	4.17099	PFA	3
5.67157	3.78435	PFA	3
8.35264	3.80292	PFA	3
9.81584	3.23358	PFA	3
8.81226	2.43928	PFA	3
11.4604	3.41095	PFA	3
12.2891	3.69414	PFA	3
7.82544	4.28515	PFA	3
5.83974	4.76669	PFA	3
13.3023	3.2962	PFA	3
11.1334	3.73387	PFA	3
7.70842	3.49614	PFA	3
10.4026	3.02922	PFA	3
9.00838	3.26249	PFA	3
4.69731	4.06099	PFA	3
14.9035	4.1322	PFA	3
7.98965	4.5949	PFA	3
11.3014	3.74718	PFA	3
13.8252	3.0891	PFA	3
9.81661	3.68521	PFA	3
7.00886	3.09713	PFA	3
8.52066	4.31813	PFA	3
7.47801	4.58015	PFA	3
14.6791	5.54198	PFA	3
11.2672	3.14063	PFA	3
14.0048	3.21074	PFA	3
10.6668	4.13631	PFA	3
13.5644	4.25567	PFA	3
7.70513	3.29552	PFA	3
5.91505	3.36792	PFA	3
8.01294	4.1602	PFA	3
14.9219	3.60669	PFA	3
8.30857	4.88015	PFA	3
7.32673	4.93408	PFA	3
8.47059	3.37039	PFA	3
16.8837	3.07097	PFA	3
7.15286	5.64358	PFA	3
12.9553	4.08988	PFA	3
4.92246	3.30481	PFA	3
13.9611	3.42336	PFA	3
13.7	3.02933	PFA	3
12.6449	4.18516	PFA	3
11.2624	3.64346	PFA	3
12.4649	3.61701	PFA	3
11.2624	3.56014	PFA	3
4.48964	4.03895	PFA	3
11.4381	3.50813	PFA	3
7.69884	5.41596	PFA	3
19.2741	3.67403	PFA	3
6.20599	3.77566	PFA	3
9.15797	3.10475	PFA	3
6.67616	4.38424	PFA	3
12.5376	3.54458	PFA	3
8.23144	3.64672	PFA	3
10.0101	4.27208	PFA	3
11.8681	4.13743	PFA	3
8.49248	4.30181	PFA	3
11.078	4.13766	PFA	3
11.946	4.2083	PFA	3
6.91478	4.37205	PFA	3
8.13239	3.06337	PFA	3
7.3433	3.00587	PFA	3
14.7795	3.23961	PFA	3
16.336	3.18204	PFA	3
8.61794	4.99016	PFA	3
8.69322	2.68371	PFA	3
8.2734	4.23052	PFA	3
11.3694	3.74093	PFA	3
7.1076	5.00654	PFA	3
11.6763	3.80006	PFA	3
13.9582	3.40576	PFA	3
11.8991	2.91028	PFA	3
7.24299	3.06725	PFA	3
12.3514	3.02372	PFA	3
8.55202	3.95156	PFA	3
9.35119	3.21909	PFA	3
10.9115	3.53206	PFA	3
12.7188	3.01253	PFA	3
10.7396	3.38351	PFA	3
5.86469	3.82419	PFA	3
13.2343	2.84283	PFA	3
10.3846	5.10504	PFA	3
11.9741	3.00497	PFA	3
8.30703	4.32965	PFA	3
5.56428	3.69772	PFA	3
15.6193	3.34679	PFA	3
13.6766	3.31545	PFA	3
5.55371	4.30137	PFA	3
14.9104	4.55172	PFA	3
10.0667	2.73039	PFA	3
12.7967	4.14118	PFA	3
11.7289	3.82302	PFA	3
14.3965	3.51818	PFA	3
9.30621	3.98046	PFA	3
5.63539	4.48164	PFA	3
11.2748	3.03815	PFA	3
8.79023	4.32857	PFA	3
13.8621	2.69739	PFA	3
10.6787	4.04199	PFA	3
4.72766	4.13194	PFA	3
9.29287	4.44066	PFA	3
14.1404	3.22423	PFA	3
15.7478	3.46763	PFA	3
14.4609	4.71822	PFA	3
7.62035	4.61206	PFA	3
12.5649	3.42296	PFA	3
13.4156	3.46468	PFA	3
6.63099	4.45811	PFA	3
9.15698	3.35695	PFA	3
5.24583	4.19944	PFA	3
4.98897	3.31064	PFA	3
13.9789	3.54393	PFA	3
5.86901	4.27982	PFA	3
8.64467	4.01718	PFA	3
8.96368	3.2968	PFA	3
4.44895	4.09818	PFA	3
5.5487	4.19855	PFA	3
13.8489	3.88425	PFA	3
15.7369	3.44012	PFA	3
12.7632	2.68927	PFA	3
14.277	3.22193	PFA	3
14.0477	4.85239	PFA	3
12.9421	3.88684	PFA	3
14.0343	3.35659	PFA	3
10.9515	3.60122	PFA	3
8.71088	4.29105	PFA	3
9.12284	2.52303	PFA	3
9.03451	4.73405	PFA	3
17.8782	4.22718	PFA	3
8.58324	3.31065	PFA	3
7.475	4.65808	PFA	3
11.1912	3.59241	PFA	3
8.12998	3.72655	PFA	3
5.55349	4.69774	PFA	3
17.4419	3.7834	PFA	3
13.8895	3.55042	PFA	3
10.5963	4.58728	PFA	3
8.19937	4.56976	PFA	3
6.53986	4.14071	PFA	3
15.4888	4.83412	PFA	3
6.70731	4.2189	PFA	3
13.2864	3.14985	PFA	3
8.23259	5.34248	PFA	3
5.43577	4.14249	PFA	3
10.9909	3.75286	PFA	3
6.46543	4.56835	PFA	3
6.27241	3.80955	PFA	3
13.6861	3.03104	PFA	3
10.8623	4.32873	PFA	3
16.9557	3.02038	PFA	3
7.27807	2.9945	PFA	3
12.7169	4.42387	PFA	3
13.3387	4.92237	PFA	3
11.3555	4.27764	PFA	3
10.9008	4.4531	PFA	3
16.4942	4.46893	PFA	3
11.4038	3.20437	PFA	3
7.32874	6.28057	PFA	3
11.302	4.10945	PFA	3
7.40001	3.2885	PFA	3
15.6292	3.28103	PFA	3
4.66096	4.1339	PFA	3
8.51956	3.84047	PFA	3
7.86718	3.2866	PFA	3
13.5351	3.90888	PFA	3
9.58655	3.9351	PFA	3
11.0156	2.80086	PFA	3
7.42547	3.93691	PFA	3
4.73873	3.67474	PFA	3
9.15673	3.57698	PFA	3
12.8425	4.27523	PFA	3
13.776	5.21783	PFA	3
8.93632	3.49961	PFA	3
12.6023	3.02981	PFA	3
11.3212	3.29805	PFA	3
13.2788	3.91019	PFA	3
10.388	4.05836	PFA	3
9.7818	3.54589	PFA	3
6.22797	3.0313	PFA	3
10.9409	4.90195	PFA	3
19.0124	5.24501	PFA	3
15.7325	3.19741	PFA	3
4.98745	4.09472	PFA	3
5.07543	4.31865	PFA	3
11.2827	4.71923	PFA	3
7.92884	4.22421	PFA	3
6.80836	3.00905	PFA	3
9.92104	3.08698	PFA	3
12.6679	4.70189	PFA	3
4.70879	3.50493	PFA	3
12.3515	2.8297	PFA	3
15.7742	3.08159	PFA	3
4.92019	4.25958	PFA	3
7.82958	4.23183	PFA	3
11.8528	3.4492	PFA	3
12.5439	3.62175	PFA	3
18.4292	4.63666	PFA	3
10.7545	3.49835	PFA	3
9.90105	2.68971	PFA	3
8.48968	4.39821	PFA	3
10.762	4.35685	PFA	3
11.134	3.36166	PFA	3
5.19497	4.49356	PFA	3
11.2064	3.72386	PFA	3
4.98508	3.65207	PFA	3
9.53903	3.12314	PFA	3
7.37589	3.65611	PFA	3
7.92567	4.74293	PFA	3
14.6377	3.5015	PFA	3
7.76136	3.12907	PFA	3
7.96899	3.4308	PFA	3
15.6734	4.07971	PFA	3
11.5671	2.64473	PFA	3
13.0681	3.36889	PFA	3
5.64174	3.84994	PFA	3
14.3549	3.65014	PFA	3
7.3232	3.47189	PFA	3
7.31464	3.09206	PFA	3
12.1425	3.89485	PFA	3
9.48178	5.5456	PFA	3
16.2444	3.30067	PFA	3
6.98016	4.14691	PFA	3
13.5945	3.34727	PFA	3
7.51352	3.44337	PFA	3
10.3493	3.83585	PFA	3
15.0252	3.55229	PFA	3
10.9743	2.7903	PFA	3
7.14547	3.75643	PFA	3
13.9341	4.14793	PFA	3
8.74692	4.51649	PFA	3
6.68452	3.14931	PFA	3
7.41162	4.97186	PFA	3
13.5928	3.89054	PFA	3
8.23725	3.63325	PFA	3
10.2294	3.12333	PFA	3
8.15267	4.6191	PFA	3
10.5409	3.39311	PFA	3
6.53418	3.43944	PFA	3
16.535	4.85424	PFA	3
13.3223	3.51468	PFA	3
5.13191	4.28115	PFA	3
5.95118	3.91751	PFA	3
10.7996	3.8904	PFA	3
10.1578	3.7595	PFA	3
14.9308	3.64315	PFA	3
19.9826	4.09675	PFA	3
12.8416	4.32525	PFA	3
6.07913	5.26408	PFA	3
10.0848	3.83761	PFA	3
10.7542	3.68299	PFA	3
10.4006	3.57063	PFA	3
6.0466	4.18441	PFA	3
8.91041	3.26133	PFA	3
8.91546	3.55549	PFA	3
6.89235	4.93156	PFA	3
7.82782	5.39615	PFA	3
7.2605	3.71548	PFA	3
14.0858	2.69606	PFA	3
13.2452	2.5951	PFA	3
10.2171	4.41512	PFA	3
14.3147	2.48315	PFA	3
13.6257	3.32818	PFA	3
10.5717	3.47222	PFA	3
11.1207	4.71013	PFA	3
9.5787	4.71609	PFA	3
14.2086	3.13987	PFA	3
9.99787	3.8531	PFA	3
8.30828	3.99562	PFA	3
10.6166	4.05192	PFA	3
6.36116	4.55587	PFA	3
8.23868	2.63259	PFA	3
12.4851	3.33966	PFA	3
5.99091	3.86827	PFA	3
10.324	3.24987	PFA	3
13.7478	3.1778	PFA	3
17.5219	3.11067	PFA	3
8.9199	3.46629	PFA	3
4.98573	3.84764	PFA	3
8.89707	3.32287	PFA	3
10.1354	3.40306	PFA	3
16.539	3.07822	PFA	3
9.9103	3.14496	PFA	3
6.84997	4.23938	PFA	3
6.30826	4.26305	PFA	3
10.1738	3.52512	PFA	3
7.2503	3.944	PFA	3
5.3969	4.8248	PFA	3
16.6109	3.17259	PFA	3
11.7901	3.92905	PFA	3
7.55292	2.83755	PFA	3
12.7721	4.09178	PFA	3
7.48761	4.67193	PFA	3
7.98384	3.30694	PFA	3
8.33909	3.56929	PFA	3
5.65971	3.17817	PFA	3
10.6467	4.40117	PFA	3
5.22897	3.03352	PFA	3
13.6817	3.0339	PFA	3
10.2405	3.57814	PFA	3
7.54667	5.30883	PFA	3
15.7066	3.96159	PFA	3
9.04996	3.92468	PFA	3
7.99566	3.65375	PFA	3
4.60327	3.67208	PFA	3
9.78379	4.89779	PFA	3
8.59553	3.02499	PFA	3
6.58879	4.24196	PFA	3
10.0302	3.40366	PFA	3
12.6807	3.99842	PFA	3
15.2262	3.13989	PFA	3
10.4507	3.43518	PFA	3
14.6035	4.75179	PFA	3
13.5373	3.87043	PFA	3
7.26831	4.94078	PFA	3
14.9065	4.38417	PFA	3
9.11492	4.1451	PFA	3
15.9208	4.05938	PFA	3
9.09254	4.60209	PFA	3
13.6883	3.88695	PFA	3
13.2733	3.44714	PFA	3
8.84429	3.32548	PFA	3
6.3559	3.43944	PFA	3
12.0501	3.62955	PFA	3
6.09715	3.96	PFA	3
4.3682	3.5819	PFA	3
10.8268	5.38181	PFA	3
9.5671	3.3007	PFA	3
5.86287	3.29076	PFA	3
9.15262	4.65402	PFA	3
8.20595	2.7151	PFA	3
7.76812	4.23905	PFA	3
8.02449	3.12845	PFA	3
7.3147	2.58376	PFA	3
9.05876	3.64178	PFA	3
9.15657	4.37488	PFA	3
11.3096	3.23924	PFA	3
8.64358	4.79458	PFA	3
8.49816	3.74584	PFA	3
6.38831	3.98988	PFA	3
13.5982	3.61649	PFA	3
7.88179	5.03353	PFA	3
13.304	3.47838	PFA	3
11.8185	3.18258	PFA	3
11.7492	3.82413	PFA	3
9.20639	4.78741	PFA	3
7.21586	4.79408	PFA	3
7.5697	4.04403	PFA	3
10.3116	3.60518	PFA	3
6.62015	4.60516	PFA	3
4.33895	3.0175	PFA	3
12.3374	4.11755	PFA	3
12.7962	3.35446	PFA	3
10.6541	3.58329	PFA	3
13.7472	6.83469	PFA	3
12.1642	2.79378	PFA	3
13.031	3.4721	PFA	3
7.91184	3.29654	PFA	3
9.13366	3.74958	PFA	3
5.14104	4.10991	PFA	3
7.27679	3.7082	PFA	3
5.91818	4.16153	PFA	3
4.19069	3.09634	PFA	3
9.03396	4.00988	PFA	3
11.1909	3.05081	PFA	3
14.8269	2.74227	PFA	3
9.67677	3.30635	PFA	3
11.8515	3.28731	PFA	3
5.00007	2.74812	PFA	3
11.3208	3.29611	PFA	3
8.75267	4.06853	PFA	3
13.2425	4.25892	PFA	3
9.99782	2.68213	PFA	3
10.9785	3.20692	PFA	3
6.18552	3.49974	PFA	3
8.29446	5.62472	PFA	3
16.2134	4.97921	PFA	3
11.7454	3.07624	PFA	3
12.5538	3.1511	PFA	3
12.3024	3.04284	PFA	3
7.42755	3.12336	PFA	3
13.3236	4.00407	PFA	3
12.7983	3.76959	PFA	3
10.8403	3.26974	PFA	3
14.8596	4.19463	PFA	3
5.40187	4.7718	PFA	3
11.3707	3.85918	PFA	3
11.5284	3.67772	PFA	3
8.89931	3.52248	PFA	3
11.6569	4.35803	PFA	3
15.1839	3.40106	PFA	3
5.8587	5.11971	PFA	3
8.98843	4.54551	PFA	3
6.67355	4.48626	PFA	3
7.29674	4.65047	PFA	3
10.0669	3.60746	PFA	3
3.53706	3.25169	PFA	3
9.45847	3.6258	PFA	3
19.6951	4.2872	PFA	3
11.7397	3.27554	PFA	3
6.76477	3.43624	PFA	3
7.55637	3.27208	PFA	3
8.35813	4.3543	PFA	3
6.6411	4.63666	PFA	3
7.1625	3.36126	PFA	3
11.3463	3.80665	PFA	3
11.569	4.81841	PFA	3
6.0327	3.7187	PFA	3
11.5381	3.4007	PFA	3
7.39481	3.94968	PFA	3
5.31495	4.32348	PFA	3
12.8024	3.57527	PFA	3
5.27482	4.29914	PFA	3
6.43855	3.85942	PFA	3
4.56731	3.46543	PFA	3
8.59688	3.62612	PFA	3
8.41256	4.38431	PFA	3
6.37102	2.42393	PFA	3
13.0748	4.23666	PFA	3
5.40112	4.16682	PFA	3
16.1753	4.70564	PFA	3
7.52172	4.26651	PFA	3
4.94871	3.70333	PFA	3
9.78264	3.81913	PFA	3
17.243	3.88094	PFA	3
5.51834	3.78528	PFA	3
16.2797	5.88834	PFA	3
14.0109	4.18503	PFA	3
9.31211	3.37586	PFA	3
13.3117	3.80839	PFA	3
13.5193	3.99831	PFA	3
8.09576	3.55347	PFA	3
7.06569	3.91669	PFA	3
7.96543	3.89514	PFA	3
12.0475	3.91788	PFA	3
12.1507	5.62681	PFA	3
10.739	3.52786	PFA	3
5.9043	3.39926	PFA	3
14.2099	4.00074	PFA	3
11.9171	3.86824	PFA	3
12.5087	3.56366	PFA	3
11.3682	3.43376	PFA	3
6.32687	3.9937	PFA	3
7.20854	3.07807	PFA	3
8.46059	3.85958	PFA	3
11.6646	4.75865	PFA	3
6.38056	3.34655	PFA	3
11.4608	4.16142	PFA	3
14.1479	3.79583	PFA	3
15.7939	4.24419	PFA	3
11.5756	3.07731	PFA	3
10.6104	3.39275	PFA	3
11.5265	4.9545	PFA	3
5.90094	3.87154	PFA	3
11.3201	3.35637	PFA	3
14.1072	5.23376	PFA	3
8.1512	3.28551	PFA	3
8.67636	2.34317	PFA	3
4.29914	3.76799	PFA	3
8.61982	4.79581	PFA	3
8.67171	4.20801	PFA	3
14.1696	3.61033	PFA	3
6.23688	4.3012	PFA	3
10.5086	4.23365	PFA	3
16.0155	3.3227	PFA	3
12.5859	4.22089	PFA	3
10.8999	3.38538	PFA	3
7.48395	5.06917	PFA	3
13.8764	3.27197	PFA	3
22.1005	4.15336	PFA	3
14.8389	3.38718	PFA	3
8.33767	4.00138	PFA	3
10.7065	3.46924	PFA	3
7.56472	4.36311	PFA	3
14.7638	3.16475	PFA	3
5.95582	4.56314	PFA	3
8.17385	4.22287	PFA	3
11.4664	3.90433	PFA	3
7.14697	3.55771	PFA	3
9.47994	5.30813	PFA	3
15.305	3.25646	PFA	3
7.18174	4.64834	PFA	3
6.57873	5.24899	PFA	3
8.55462	4.28575	PFA	3
11.4674	4.07195	PFA	3
6.92456	4.4779	PFA	3
10.3041	2.43138	PFA	3
11.419	4.98915	PFA	3
10.653	4.79066	PFA	3
7.1499	3.99037	PFA	3
12.7982	4.2962	PFA	3
5.4434	3.14087	PFA	3
9.83139	3.68301	PFA	3
12.158	4.92736	PFA	3
12.6814	3.54531	PFA	3
6.06859	4.12617	PFA	3
11.8886	3.49015	PFA	3
11.89	4.29235	PFA	3
7.48719	3.34309	PFA	3
7.35315	4.31997	PFA	3
16.8088	3.22989	PFA	3
8.95407	4.20704	PFA	3
9.19247	4.53954	PFA	3
12.5114	3.35173	PFA	3
12.5495	3.45099	PFA	3
13.487	3.10932	PFA	3
13.7222	3.65028	PFA	3
6.21623	3.402	PFA	3
11.5516	3.61271	PFA	3
11.0638	3.12176	PFA	3
7.0448	3.18951	PFA	3
14.1179	3.34144	PFA	3
9.66743	3.53626	PFA	3
11.7832	3.59149	PFA	3
7.7153	3.96963	PFA	3
14.7321	3.65905	PFA	3
12.5084	3.07314	PFA	3
12.4392	3.52479	PFA	3
6.26738	3.60869	PFA	3
10.0547	2.55249	PFA	3
7.13386	4.89135	PFA	3
4.93216	3.43891	PFA	3
11.3554	3.56954	PFA	3
12.4966	3.25333	PFA	3
7.29667	4.60453	PFA	3
12.2298	3.42284	PFA	3
9.20453	4.12608	PFA	3
13.8876	3.59171	PFA	3
19.0005	3.83101	PFA	3
12.6284	3.54159	PFA	3
10.6992	3.12996	PFA	3
10.6211	4.32289	PFA	3
5.69032	4.6974	PFA	3
8.89243	4.36903	PFA	3
7.04985	3.50087	PFA	3
11.7474	3.10798	PFA	3
14.0338	4.19136	PFA	3
10.4844	3.14221	PFA	3
13.1031	3.52091	PFA	3
13.6564	4.19538	PFA	3
10.3768	3.14149	PFA	3
7.82402	2.44611	PFA	3
7.03322	4.4565	PFA	3
13.3976	4.00231	PFA	3
15.5476	3.26999	PFA	3
14.6784	3.34948	PFA	3
8.58231	3.36594	PFA	3
12.5824	5.4619	PFA	3
6.44539	3.94191	PFA	3
7.15027	4.23219	PFA	3
3.83808	3.23195	PFA	3
18.7153	4.72298	PFA	3
10.2647	2.78458	PFA	3
10.0699	3.87303	PFA	3
8.03772	3.94492	PFA	3
7.41647	4.609	PFA	3
15.5981	2.94313	PFA	3
15.0267	4.24095	PFA	3
14.0084	3.66016	PFA	3
10.5262	3.3224	PFA	3
5.95945	4.81838	PFA	3
13.9109	3.04741	PFA	3
11.9413	2.86282	PFA	3
15.1624	4.92498	PFA	3
10.6901	3.67053	PFA	3
7.30567	5.57293	PFA	3
8.62228	3.58448	PFA	3
11.3342	2.87959	PFA	3
9.49602	3.13166	PFA	3
9.21128	3.25921	PFA	3
9.79118	4.12362	PFA	3
5.13514	3.46914	PFA	3
6.23127	3.13866	PFA	3
17.2134	3.75841	PFA	3
9.84266	3.59911	PFA	3
10.2287	4.79935	PFA	3
9.80235	3.01461	PFA	3
9.32974	3.84016	PFA	3
8.87033	4.67685	PFA	3
17.4867	3.35376	PFA	3
7.6542	4.10305	PFA	3
11.8718	3.42072	PFA	3
12.0595	3.40081	PFA	3
14.5938	3.92573	PFA	3
8.12815	4.05759	PFA	3
10.3837	5.47177	PFA	3
5.2912	3.39031	PFA	3
7.80458	3.23496	PFA	3
7.61077	3.87963	PFA	3
12.3643	3.10872	PFA	3
14.4815	3.15837	PFA	3
9.15101	5.36329	PFA	3
7.58792	3.69494	PFA	3
12.1036	3.59227	PFA	3
5.25131	4.03422	PFA	3
13.405	2.96435	PFA	3
5.98036	4.87368	PFA	3
5.89066	3.19021	PFA	3
15.1387	3.6901	PFA	3
12.8811	3.97271	PFA	3
7.09229	4.14882	PFA	3
6.89244	4.09713	PFA	3
14.7596	4.69435	PFA	3
7.78055	2.64434	PFA	3
13.9253	2.49387	PFA	3
13.438	3.17021	PFA	3
12.4574	3.3827	PFA	3
11.3754	3.20544	PFA	3
12.1638	4.7526	PFA	3
9.54902	3.44624	PFA	3
13.5342	3.01193	PFA	3
5.51743	3.58959	PFA	3
10.8265	4.30545	PFA	3
9.3109	3.83033	PFA	3
10.3457	2.42535	PFA	3
4.13422	4.3019	PFA	3
14.6561	3.79171	PFA	3
14.1148	4.07026	PFA	3
8.28517	3.86297	PFA	3
12.5901	3.14979	PFA	3
15.866	4.21348	PFA	3
7.29686	4.94099	PFA	3
12.3978	3.13191	PFA	3
5.44697	4.52077	PFA	3
6.68706	3.94372	PFA	3
8.90902	4.09017	PFA	3
15.3223	4.08075	PFA	3
17.1919	6.04682	PFA	3
15.1968	3.75022	PFA	3
6.26769	4.18046	PFA	3
7.88593	4.97059	PFA	3
12.2617	2.82121	PFA	3
9.23285	2.83278	PFA	3
9.61591	6.15204	PFA	3
14.2998	3.38258	PFA	3
9.84549	3.46203	PFA	3
6.68134	3.90465	PFA	3
8.69594	3.0128	PFA	3
8.76183	3.06556	PFA	3
11.1048	4.17137	PFA	3
12.0264	3.86277	PFA	3
8.83162	3.21387	PFA	3
4.37308	3.54174	PFA	3
12.9422	3.65087	PFA	3
11.968	3.70658	PFA	3
7.07972	4.17885	PFA	3
7.31973	2.50892	PFA	3
12.0024	3.42005	PFA	3
12.2215	3.207	PFA	3
11.0166	3.54048	PFA	3
9.87994	3.75573	PFA	3
6.1434	3.54293	PFA	3
16.0438	4.23262	PFA	3
8.01386	4.43135	PFA	3
6.44736	3.68408	PFA	3
16.4775	3.56373	PFA	3
8.59249	4.51936	PFA	3
8.15627	6.30531	PFA	3
6.04423	3.97675	PFA	3
12.3774	3.13016	PFA	3
4.11583	3.52273	PFA	3
10.2569	3.90823	PFA	3
10.421	3.63421	PFA	3
12.7005	4.75368	PFA	3
12.773	4.19331	PFA	3
13.2184	3.19134	PFA	3
11.1086	3.31485	PFA	3
11.0764	4.71384	PFA	3
12.878	2.68469	PFA	3
14.5938	4.57066	PFA	3
13.3867	4.04064	PFA	3
6.09201	4.16064	PFA	3
13.0704	3.34716	PFA	3
12.1741	4.12767	PFA	3
10.6864	4.52144	PFA	3
20.8651	3.00933	PFA	3
5.38551	3.77728	PFA	3
14.2334	3.09081	PFA	3
13.6914	3.35232	PFA	3
6.41969	4.12694	PFA	3
6.52026	3.91212	PFA	3
6.87878	3.05283	PFA	3
6.6053	3.82535	PFA	3
9.98349	3.01462	PFA	3
5.68186	3.24317	PFA	3
13.8298	3.90212	PFA	3
10.3097	3.35825	PFA	3
9.52412	3.12541	PFA	3
12.172	3.77908	PFA	3
13.399	4.83978	PFA	3
7.52663	4.82074	PFA	3
6.6682	3.08837	PFA	3
7.28832	3.67564	PFA	3
12.4769	4.01154	PFA	3
8.7138	3.7268	PFA	3
6.41711	3.10955	PFA	3
12.8429	4.08127	PFA	3
8.12795	4.08781	PFA	3
6.30391	3.01633	PFA	3
12.239	4.28841	PFA	3
5.26179	2.52707	PFA	3
7.77132	5.5313	PFA	3
12.6619	3.7906	PFA	3
12.6258	4.65323	PFA	3
8.19236	5.63369	PFA	3
10.495	3.45713	PFA	3
7.09278	3.92753	PFA	3
7.05201	4.45809	PFA	3
11.1856	4.06501	PFA	3
4.96435	3.36209	PFA	3
5.29303	4.02213	PFA	3
7.04656	4.08936	PFA	3
5.35454	4.13368	PFA	3
16.4549	3.76934	PFA	3
14.645	3.5627	PFA	3
5.157	3.99725	PFA	3
9.98982	4.1982	PFA	3
4.55934	2.9818	PFA	3
14.7017	3.28729	PFA	3
8.84647	3.16944	PFA	3
10.234	4.95408	PFA	3
10.5252	4.38801	PFA	3
14.0625	3.15708	PFA	3
14.936	4.7699	PFA	3
4.70249	4.57069	PFA	3
5.89419	4.99202	PFA	3
14.6121	3.29382	PFA	3
9.3042	4.23914	PFA	3
14.3602	2.53593	PFA	3
8.53018	3.19295	PFA	3
11.3559	3.74422	PFA	3
13.788	4.01206	PFA	3
5.22721	3.53164	PFA	3
13.6423	3.92781	PFA	3
10.2549	3.11932	PFA	3
7.98337	3.36134	PFA	3
11.7588	3.05772	PFA	3
13.2151	2.59197	PFA	3
9.63198	3.98895	PFA	3
10.5479	2.34074	PFA	3
7.82396	4.90008	PFA	3
14.3897	2.40207	PFA	3
7.70801	4.25883	PFA	3
3.59471	3.37243	PFA	3
7.22163	3.11027	PFA	3
13.5834	4.64799	PFA	3
13.3351	3.7059	PFA	3
14.183	3.70126	PFA	3
13.4823	3.55283	PFA	3
12.7032	3.34695	PFA	3
6.20466	3.1882	PFA	3
10.6591	3.91755	PFA	3
11.6725	4.27886	PFA	3
11.9605	3.65822	PFA	3
10.7823	3.82395	PFA	3
13.2871	3.70573	PFA	3
11.1004	3.24988	PFA	3
13.0298	3.36264	PFA	3
6.31041	3.84101	PFA	3
6.62231	4.84866	PFA	3
10.6151	3.26903	PFA	3
19.7693	3.52382	PFA	3
5.58149	3.95114	PFA	3
9.55324	2.4147	PFA	3
11.4311	3.87619	PFA	3
11.1372	3.43232	PFA	3
6.74613	3.78168	PFA	3
6.93819	3.73867	PFA	3
10.8768	3.35571	PFA	3
9.69605	3.38668	PFA	3
4.53747	4.24561	PFA	3
3.5548	3.24163	PFA	3
9.36123	4.06185	PFA	3
8.38493	4.09619	PFA	3
6.1795	3.98292	PFA	3
15.1492	4.20844	PFA	3
6.45269	3.07275	PFA	3
11.9014	2.65447	PFA	3
14.0041	6.18274	PFA	3
9.7736	3.56941	PFA	3
6.14977	3.26868	PFA	3
15.6663	3.23348	PFA	3
6.8566	3.86349	PFA	3
7.04721	3.38992	PFA	3
6.44584	3.60954	PFA	3
14.9145	4.11358	PFA	3
7.93479	4.31316	PFA	3
13.3122	3.14034	PFA	3
9.55996	4.29613	PFA	3
13.8394	3.81104	PFA	3
7.70529	4.04251	PFA	3
13.5931	4.75155	PFA	3
9.58214	3.68953	PFA	3
10.1396	4.20871	PFA	3
10.5041	3.57379	PFA	3
9.64379	4.95511	PFA	3
10.7852	3.05594	PFA	3
15.1172	4.85618	PFA	3
6.17636	4.02773	PFA	3
6.40256	3.56199	PFA	3
10.0569	3.34992	PFA	3
4.75216	4.01404	PFA	3
10.7549	4.17342	PFA	3
13.618	3.26181	PFA	3
8.18345	3.14006	PFA	3
9.14961	3.77354	PFA	3
10.4513	5.81228	PFA	3
5.92025	4.14478	PFA	3
7.23342	4.93732	PFA	3
13.4623	3.06335	PFA	3
10.8877	4.10832	PFA	3
5.31186	3.85185	PFA	3
9.43932	4.63626	PFA	3
6.70163	3.5863	PFA	3
5.33743	4.37193	PFA	3
12.5906	3.23992	PFA	3
10.351	3.96235	PFA	3
12.1716	4.30103	PFA	3
9.08256	3.15695	PFA	3
11.3815	3.21698	PFA	3
4.58309	4.72657	PFA	3
4.58689	3.34284	PFA	3
6.62219	4.39613	PFA	3
15.4467	3.39218	PFA	3
8.41838	3.3351	PFA	3
10.6833	4.19134	PFA	3
6.98636	4.32957	PFA	3
6.87246	4.1989	PFA	3
10.4904	3.41309	PFA	3
15.1073	4.20748	PFA	3
13.7977	3.30648	PFA	3
7.85181	3.56075	PFA	3
11.5449	3.69322	PFA	3
9.08936	3.19832	PFA	3
5.68712	3.54986	PFA	3
10.3956	3.89973	PFA	3
10.5365	2.7725	PFA	3
4.89361	3.59345	PFA	3
7.43619	3.63099	PFA	3
6.40721	3.76663	PFA	3
10.9567	3.73922	PFA	3
11.0951	2.70557	PFA	3
5.94677	3.94267	PFA	3
14.3657	4.18825	PFA	3
14.2891	4.01213	PFA	3
12.198	4.20176	PFA	3
12.7295	3.10184	PFA	3
17.8276	4.96814	PFA	3
8.63874	3.75935	PFA	3
7.11808	3.17291	PFA	3
8.0627	3.28701	PFA	3
9.02504	2.35569	PFA	3
9.95207	3.54816	PFA	3
6.14027	5.27333	PFA	3
14.1569	4.13756	PFA	3
8.91705	3.10746	PFA	3
12.9312	3.62377	PFA	3
14.6633	3.9581	PFA	3
8.59708	3.68736	PFA	3
10.0791	4.70838	PFA	3
9.47201	3.94661	PFA	3
11.6289	3.73008	PFA	3
5.09499	3.11944	PFA	3
8.97276	4.98106	PFA	3
5.63773	3.74684	PFA	3
6.90518	4.30637	PFA	3
8.61581	3.87059	PFA	3
9.67963	3.97039	PFA	3
13.6722	4.16273	PFA	3
11.8075	4.24243	PFA	3
10.2064	5.33295	PFA	3
8.10337	3.47045	PFA	3
10.4722	3.7959	PFA	3
13.1152	3.21981	PFA	3
9.96971	4.74879	PFA	3
12.4114	4.16231	PFA	3
6.94991	3.63115	PFA	3
10.5183	3.68163	PFA	3
7.88366	3.57879	PFA	3
16.7335	3.30008	PFA	3
16.3816	3.8065	PFA	3
7.36349	3.66324	PFA	3
5.80922	3.15352	PFA	3
12.3865	3.1394	PFA	3
7.11805	4.2769	PFA	3
13.2912	3.43609	PFA	3
11.6295	3.36298	PFA	3
13.7739	3.94952	PFA	3
14.3464	3.19239	PFA	3
17.2019	3.90419	PFA	3
13.488	3.61939	PFA	3
11.5835	4.86856	PFA	3
4.20068	4.12701	PFA	3
9.73389	3.75306	PFA	3
7.73845	4.13636	PFA	3
13.6817	4.65679	PFA	3
6.87728	4.13968	PFA	3
12.5792	3.27796	PFA	3
7.8011	3.77594	PFA	3
10.4536	3.06226	PFA	3
10.1554	3.56589	PFA	3
14.1429	5.10416	PFA	3
7.4216	4.25467	PFA	3
8.75537	3.23428	PFA	3
11.3856	3.56132	PFA	3
4.55129	3.15	PFA	3
8.60387	3.99848	PFA	3
11.5437	3.20287	PFA	3
13.9137	3.92281	PFA	3
12.4865	2.54013	PFA	3
9.75834	3.99038	PFA	3
5.46054	4.57336	PFA	3
9.95124	3.25482	PFA	3
12.4851	4.46048	PFA	3
10.0385	4.3753	PFA	3
10.6868	5.49503	PFA	3
9.68685	3.64575	PFA	3
10.6717	3.62275	PFA	3
6.18252	4.16143	PFA	3
4.22898	3.1995	PFA	3
5.74034	3.98703	PFA	3
14.0606	2.36886	PFA	3
10.7533	3.39044	PFA	3
8.99592	4.7204	PFA	3
6.26427	5.64281	PFA	3
13.9083	2.79925	PFA	3
11.4028	2.77897	PFA	3
11.1399	2.01198	PFA	3
12.9828	4.60024	PFA	3
15.1054	5.07115	PFA	3
15.2339	4.07886	PFA	3
4.83743	3.25678	PFA	3
13.1437	3.742	PFA	3
11.0186	2.67432	PFA	3
6.73553	3.25908	PFA	3
9.27874	3.8713	PFA	3
5.4777	3.76487	PFA	3
9.88064	3.19846	PFA	3
14.9751	3.28142	PFA	3
9.74223	4.00745	PFA	3
11.1246	4.10888	PFA	3
7.01888	4.6264	PFA	3
12.1593	4.27321	PFA	3
6.17767	3.29561	PFA	3
7.99704	3.1679	PFA	3
7.89548	4.55694	PFA	3
13.0777	3.56479	PFA	3
9.14047	5.37942	PFA	3
10.8486	4.25904	PFA	3
9.95961	4.04369	PFA	3
10.3799	3.19564	PFA	3
16.4891	3.11047	PFA	3
12.605	3.05998	PFA	3
12.0849	3.45003	PFA	3
8.86367	4.03249	PFA	3
6.67751	3.36484	PFA	3
9.84372	4.06158	PFA	3
15.723	5.12603	PFA	3
9.75114	3.15484	PFA	3
8.96954	4.15556	PFA	3
10.3127	3.30817	PFA	3
12.8949	3.44397	PFA	3
5.2156	4.5258	PFA	3
17.533	4.7955	PFA	3
10.2499	3.7813	PFA	3
8.68894	3.29758	PFA	3
12.4947	2.35336	PFA	3
12.9684	4.90607	PFA	3
8.35749	4.23217	PFA	3
11.75	4.09644	PFA	3
11.8354	3.08028	PFA	3
12.2889	3.14577	PFA	3
7.82216	4.7722	PFA	3
16.7819	4.03076	PFA	3
7.7176	3.49264	PFA	3
6.81838	4.10672	PFA	3
8.62782	4.93189	PFA	3
9.46918	3.47417	PFA	3
8.33475	3.91145	PFA	3
6.58254	3.61224	PFA	3
9.76662	4.79616	PFA	3
12.8764	3.97673	PFA	3
5.53196	4.93707	PFA	3
9.67286	3.50322	PFA	3
5.13091	3.74584	PFA	3
18.6368	4.37935	PFA	3
10.761	3.1924	PFA	3
5.62547	4.72813	PFA	3
14.7529	3.46838	PFA	3
6.71435	4.64602	PFA	3
14.4539	3.22597	PFA	3
11.0769	3.10932	PFA	3
7.6741	3.64876	PFA	3
10.4125	3.22089	PFA	3
13.8214	3.69545	PFA	3
9.33738	3.44144	PFA	3
4.94809	4.91983	PFA	3
11.5112	3.38752	PFA	3
13.3757	3.01368	PFA	3
9.88224	4.60666	PFA	3
8.01025	3.37552	PFA	3
13.1958	3.67518	PFA	3
8.91787	3.43639	PFA	3
10.7361	4.13968	PFA	3
10.8797	3.49881	PFA	3
12.4202	3.26046	PFA	3
16.1901	4.25022	PFA	3
10.8555	3.7859	PFA	3
7.58123	3.73342	PFA	3
14.6802	2.25798	PFA	3
9.46067	3.5508	PFA	3
19.0345	3.08176	PFA	3
19.4348	3.99015	PFA	3
14.645	2.52347	PFA	3
6.88787	2.77954	PFA	3
12.3089	3.43948	PFA	3
7.27927	4.41436	PFA	3
6.8854	4.14481	PFA	3
7.08528	3.35727	PFA	3
13.094	3.25938	PFA	3
4.97643	3.68055	PFA	3
10.5668	3.98486	PFA	3
13.0795	3.37935	PFA	3
18.119	3.58141	PFA	3
14.2283	3.04474	PFA	3
8.30313	4.0673	PFA	3
6.35749	3.52441	PFA	3
8.73148	4.10403	PFA	3
10.03	4.87454	PFA	3
17.7576	3.35459	PFA	3
12.9207	3.83008	PFA	3
7.40584	3.08448	PFA	3
5.66624	3.37168	PFA	3
10.8253	3.05871	PFA	3
10.1372	4.37727	PFA	3
12.3691	4.64745	PFA	3
14.3828	2.81467	PFA	3
15.4168	3.78271	PFA	3
8.77081	2.35805	PFA	3
9.14263	4.05926	PFA	3
12.8989	3.79325	PFA	3
8.4106	3.98459	PFA	3
7.51191	3.76219	PFA	3
12.8564	3.63816	PFA	3
15.2694	3.9417	PFA	3
13.6196	3.136	PFA	3
7.77021	4.28811	PFA	3
10.0328	3.22115	PFA	3
10.6663	3.83728	PFA	3
4.64917	4.30549	PFA	3
5.34993	3.30308	PFA	3
12.7029	3.24817	PFA	3
5.72719	4.65411	PFA	3
5.07991	3.37794	PFA	3
11.8042	3.26856	PFA	3
14.1563	4.25758	PFA	3
7.42338	4.38146	PFA	3
6.58468	3.13837	PFA	3
7.5135	3.77155	PFA	3
8.88791	2.96935	PFA	3
11.0033	3.81775	PFA	3
6.8954	4.03069	PFA	3
11.7216	4.89355	PFA	3
9.85756	4.02155	PFA	3
10.2503	3.37846	PFA	3
5.1629	4.0137	PFA	3
4.8037	4.02568	PFA	3
10.65	4.08571	PFA	3
9.93528	2.84465	PFA	3
11.3996	3.21545	PFA	3
10.1048	3.57244	PFA	3
4.37158	4.13205	PFA	3
7.36586	3.48881	PFA	3
9.2564	3.35114	PFA	3
14.2099	4.46768	PFA	3
6.12657	3.63334	PFA	3
9.90766	4.27602	PFA	3
5.54688	4.01796	PFA	3
8.69757	5.0628	PFA	3
9.20219	4.28342	PFA	3
11.3702	3.5913	PFA	3
8.5289	3.17098	PFA	3
13.0679	4.29011	PFA	3
11.724	3.48076	PFA	3
10.3061	4.29137	PFA	3
7.99574	5.46011	PFA	3
10.6287	4.05366	PFA	3
10.1141	4.32053	PFA	3
12.8082	3.83008	PFA	3
9.69586	3.60019	PFA	3
9.80349	3.61259	PFA	3
5.76607	4.66431	PFA	3
7.42575	4.00186	PFA	3
25.551	3.0322	PFA	3
9.85371	3.03658	PFA	3
10.6214	3.68875	PFA	3
15.1958	5.56663	PFA	3
12.3534	3.34949	PFA	3
7.21161	4.40426	PFA	3
8.85471	4.1448	PFA	3
5.48465	3.84888	PFA	3
7.16835	2.55817	PFA	3
6.4483	3.44942	PFA	3
5.11857	3.95628	PFA	3
8.43461	3.4307	PFA	3
7.35902	3.87896	PFA	3
8.37352	4.74824	PFA	3
9.00352	3.71746	PFA	3
10.7706	3.28519	PFA	3
11.7813	3.44479	PFA	3
12.2827	3.03475	PFA	3
8.21927	3.6599	PFA	3
8.25013	4.82432	PFA	3
13.7149	3.66187	PFA	3
6.86546	3.71617	PFA	3
8.07552	3.59029	PFA	3
5.5407	3.95322	PFA	3
5.5103	3.77503	PFA	3
14.4926	2.48828	PFA	3
14.5318	3.4041	PFA	3
12.1246	4.11132	PFA	3
9.2142	3.45835	PFA	3
8.36162	4.162	PFA	3
12.8523	3.98477	PFA	3
10.557	3.30858	PFA	3
16.3219	3.42228	PFA	3
10.7628	3.51416	PFA	3
10.2725	3.82267	PFA	3
8.04093	3.84767	PFA	3
15.4292	3.53992	PFA	3
5.23148	3.19541	PFA	3
13.0718	3.86825	PFA	3
11.4054	3.37901	PFA	3
12.1979	1.91914	PFA	3
15.6663	4.64772	PFA	3
10.164	4.05511	PFA	3
8.21492	3.29947	PFA	3
9.18584	3.56184	PFA	3
6.51229	4.66857	PFA	3
11.4183	3.88135	PFA	3
15.9862	3.62165	PFA	3
13.7199	3.15581	PFA	3
16.1069	4.12599	PFA	3
6.35668	3.15376	PFA	3
5.84385	3.16461	PFA	3
4.9274	3.48243	PFA	3
11.3878	4.43391	PFA	3
7.21382	3.18152	PFA	3
7.62581	4.8387	PFA	3
4.15278	3.87034	PFA	3
8.25711	3.611	PFA	3
12.8034	3.59373	PFA	3
5.60752	3.03877	PFA	3
13.1247	3.57154	PFA	3
9.87835	3.78529	PFA	3
9.65169	3.47079	PFA	3
5.21244	3.49122	PFA	3
10.8983	3.43199	PFA	3
12.2923	3.67603	PFA	3
6.81353	3.08986	PFA	3
7.49366	4.81734	PFA	3
7.15295	5.26991	PFA	3
10.498	4.29618	PFA	3
8.34989	4.18826	PFA	3
8.07518	5.62438	PFA	3
6.64212	3.11339	PFA	3
13.1037	4.95024	PFA	3
5.38061	4.24808	PFA	3
10.1709	4.01522	PFA	3
14.483	3.08885	PFA	3
14.9214	3.38034	PFA	3
4.09431	4.32638	PFA	3
13.9812	3.82216	PFA	3
11.1262	3.15785	PFA	3
14.2595	3.33537	PFA	3
11.0481	4.29759	PFA	3
7.80197	4.61922	PFA	3
13.8432	3.82674	PFA	3
6.0371	3.80456	PFA	3
9.44993	3.93968	PFA	3
7.7771	4.00793	PFA	3
6.11163	3.27221	PFA	3
13.1553	3.51197	PFA	3
10.2125	3.35917	PFA	3
5.88364	3.74815	PFA	3
7.02619	3.97012	PFA	3
4.67784	3.02196	PFA	3
8.76853	3.18403	PFA	3
5.52479	3.44277	PFA	3
5.98416	2.77278	PFA	3
9.24172	3.80296	PFA	3
9.07048	3.11646	PFA	3
11.2739	3.06481	PFA	3
10.5842	3.01605	PFA	3
13.3249	2.41129	PFA	3
6.93253	3.99758	PFA	3
10.0303	3.24019	PFA	3
8.69012	3.98345	PFA	3
12.1717	3.11484	PFA	3
5.40579	3.91926	PFA	3
13.6235	3.24914	PFA	3
4.9062	3.5805	PFA	3
12.3011	3.09927	PFA	3
7.41368	4.8738	PFA	3
9.96501	3.55494	PFA	3
5.80898	2.90534	PFA	3
11.0907	3.58128	PFA	3
6.38997	3.30169	PFA	3
5.15429	4.56209	PFA	3
11.189	3.25628	PFA	3
13.3987	3.81095	PFA	3
13.4183	3.50927	PFA	3
5.93546	3.68406	PFA	3
10.8958	3.18467	PFA	3
6.94683	4.30676	PFA	3
7.27155	3.66128	PFA	3
9.59101	3.87359	PFA	3
8.84865	4.2589	PFA	3
10.5719	3.01721	PFA	3
9.22741	5.2769	PFA	3
6.46188	4.60708	PFA	3
7.43314	4.45944	PFA	3
6.24384	3.68354	PFA	3
5.0411	4.28162	PFA	3
12.0176	3.97232	PFA	3
11.7549	4.09734	PFA	3
5.81532	4.24015	PFA	3
10.9253	3.73852	PFA	3
13.1767	3.87367	PFA	3
6.92251	4.50902	PFA	3
13.8122	4.13268	PFA	3
8.96181	3.2193	PFA	3
10.4352	2.36859	PFA	3
12.7724	2.41798	PFA	3
5.7706	4.62266	PFA	3
12.4336	3.42756	PFA	3
14.2943	3.81902	PFA	3
9.91791	3.70176	PFA	3
5.79692	4.4675	PFA	3
6.34968	3.30723	PFA	3
11.4801	3.01009	PFA	3
5.55083	4.0713	PFA	3
11.7547	3.97532	PFA	3
12.7254	3.51604	PFA	3
11.806	2.5056	PFA	3
10.4587	3.61377	PFA	3
6.65307	3.71121	PFA	3
21.8256	3.24161	PFA	3
10.0846	3.70319	PFA	3
16.1025	4.29685	PFA	3
4.296	4.27293	PFA	3
8.27857	3.57016	PFA	3
9.63888	2.78534	PFA	3
13.8817	3.37989	PFA	3
7.59027	4.03043	PFA	3
6.01858	3.59223	PFA	3
11.0136	3.09118	PFA	3
12.6822	3.06337	PFA	3
13.9378	2.8998	PFA	3
5.2721	3.42893	PFA	3
10.7551	3.60958	PFA	3
10.0055	3.09439	PFA	3
7.14668	3.67348	PFA	3
11.0258	3.72928	PFA	3
11.2092	3.49168	PFA	3
14.2598	3.8708	PFA	3
13.7648	3.44456	PFA	3
9.4428	3.24262	PFA	3
10.6175	2.4169	PFA	3
5.29863	4.47453	PFA	3
10.4449	4.81523	PFA	3
7.91621	2.6593	PFA	3
7.67137	4.78201	PFA	3
6.09672	3.37067	PFA	3
9.00183	3.8943	PFA	3
10.5423	3.90914	PFA	3
10.6296	3.64572	PFA	3
11.3343	3.19184	PFA	3
8.64045	3.69173	PFA	3
6.39243	3.98966	PFA	3
8.61041	3.09286	PFA	3
6.80505	4.73738	PFA	3
7.36378	3.17036	PFA	3
9.61908	3.42488	PFA	3
9.19516	4.98377	PFA	3
11.3733	5.5661	PFA	3
9.14051	3.77561	PFA	3
12.7836	3.33115	PFA	3
12.1926	3.27011	PFA	3
4.17526	4.00538	PFA	3
11.6352	3.71082	PFA	3
9.64768	3.78462	PFA	3
10.6423	3.64319	PFA	3
5.95402	3.96837	PFA	3
4.89531	3.81102	PFA	3
9.58959	3.66232	PFA	3
10.4698	3.89152	PFA	3
4.84155	4.85637	PFA	3
9.7054	3.61533	PFA	3
7.95585	3.64008	PFA	3
9.46292	4.61732	PFA	3
11.6002	3.68026	PFA	3
15.3879	4.04797	PFA	3
8.26296	3.30708	PFA	3
17.2608	3.10297	PFA	3
6.78647	3.23716	PFA	3
18.9174	3.08363	PFA	3
10.8953	3.78426	PFA	3
9.05494	3.02529	PFA	3
12.3494	3.01165	PFA	3
6.77434	3.55733	PFA	3
12.178	3.46824	PFA	3
8.90437	4.42107	PFA	3
5.18195	4.1287	PFA	3
9.80394	4.64742	PFA	3
5.0603	3.90352	PFA	3
9.98919	4.60961	PFA	3
4.89605	3.83516	PFA	3
13.4567	4.55635	PFA	3
7.89866	3.39852	PFA	3
11.7359	4.14958	PFA	3
5.03877	4.03527	PFA	3
10.2047	3.0882	PFA	3
15.0395	3.91148	PFA	3
6.38204	3.69993	PFA	3
11.5946	3.59381	PFA	3
8.23926	3.48245	PFA	3
8.73871	4.12886	PFA	3
5.94704	4.07479	PFA	3
8.28194	4.97355	PFA	3
8.86261	3.7741	PFA	3
5.34476	3.36133	PFA	3
7.99545	3.39265	PFA	3
7.75379	3.7412	PFA	3
13.2156	3.68291	PFA	3
11.0707	3.68044	PFA	3
10.7978	3.39358	PFA	3
8.8499	3.12558	PFA	3
13.6691	3.90253	PFA	3
5.82889	3.75954	PFA	3
11.0732	4.83997	PFA	3
12.0757	3.65837	PFA	3
8.33576	3.32714	PFA	3
8.11732	3.67121	PFA	3
7.28792	3.72946	PFA	3
10.2068	3.77348	PFA	3
15.2194	2.74605	PFA	3
12.8833	3.38619	PFA	3
7.96178	3.61397	PFA	3
13.098	3.51607	PFA	3
7.77317	3.46517	PFA	3
11.9913	3.52719	PFA	3
8.85513	3.11807	PFA	3
11.1878	3.75421	PFA	3
6.39398	4.23112	PFA	3
9.66105	4.26766	PFA	3
8.24095	5.21508	PFA	3
12.2084	4.49975	PFA	3
11.6251	3.54976	PFA	3
14.463	3.27564	PFA	3
7.50655	4.13694	PFA	3
10.1768	3.10587	PFA	3
9.69575	3.81904	PFA	3
10.3038	2.41223	PFA	3
6.42664	4.08791	PFA	3
9.84429	5.54675	PFA	3
12.2894	3.0735	PFA	3
13.2256	2.84399	PFA	3
10.8437	3.43271	PFA	3
8.01498	3.95922	PFA	3
12.0131	3.05087	PFA	3
7.81063	3.17076	PFA	3
5.21364	4.1212	PFA	3
7.85852	3.99864	PFA	3
9.72265	3.0258	PFA	3
15.287	4.14064	PFA	3
16.9574	3.7576	PFA	3
10.3336	3.9483	PFA	3
4.8716	3.90188	PFA	3
12.599	3.62766	PFA	3
7.84964	4.1685	PFA	3
14.0962	3.88521	PFA	3
8.44645	3.43788	PFA	3
11.6439	4.16232	PFA	3
8.11347	3.81594	PFA	3
7.13006	3.39515	PFA	3
4.83992	4.63089	PFA	3
5.89224	3.46059	PFA	3
11.1325	3.10831	PFA	3
16.0501	3.96341	PFA	3
10.3375	4.14484	PFA	3
12.0393	4.17222	PFA	3
12.9014	3.195	PFA	3
13.5527	4.56126	PFA	3
11.3766	3.17777	PFA	3
5.76547	4.83325	PFA	3
13.2021	3.38857	PFA	3
6.30892	4.20667	PFA	3
7.5336	4.04271	PFA	3
4.53777	3.81587	PFA	3
6.91919	3.7554	PFA	3
13.9815	3.57101	PFA	3
8.63242	3.23592	PFA	3
16.5683	4.21062	PFA	3
16.1483	2.81797	PFA	3
11.969	3.49477	PFA	3
11.4042	4.09392	PFA	3
11.9245	3.48411	PFA	3
15.8912	5.54658	PFA	3
6.99034	3.41818	PFA	3
7.62138	3.62358	PFA	3
12.8624	4.59488	PFA	3
5.42566	3.99451	PFA	3
11.5881	3.74578	PFA	3
15.8016	3.80164	PFA	3
16.057	3.81332	PFA	3
4.97167	2.82034	PFA	3
5.95746	3.75573	PFA	3
7.46398	2.89914	PFA	3
4.97787	3.15927	PFA	3
7.68246	3.10377	PFA	3
10.3762	4.96863	PFA	3
16.4851	3.20869	PFA	3
5.9738	3.18841	PFA	3
13.2967	4.18721	PFA	3
14.5184	3.324	PFA	3
6.78307	4.63281	PFA	3
9.76006	3.34157	PFA	3
7.55701	3.99908	PFA	3
16.0741	3.54217	PFA	3
10.8908	4.32727	PFA	3
7.26987	5.00993	PFA	3
12.6547	4.05241	PFA	3
7.52203	5.53518	PFA	3
10.7538	2.81613	PFA	3
17.4881	5.26556	PFA	3
11.2449	3.41267	PFA	3
7.33689	4.02359	PFA	3
6.95742	3.40268	PFA	3
12.1234	4.05147	PFA	3
4.33993	3.79969	PFA	3
9.80894	3.17358	PFA	3
4.61771	4.06225	PFA	3
5.50887	3.31057	PFA	3
11.7194	4.1247	PFA	3
6.84756	4.20994	PFA	3
8.43195	5.41588	PFA	3
9.93107	3.87622	PFA	3
5.02322	3.32847	PFA	3
10.0859	3.32965	PFA	3
13.6187	3.2621	PFA	3
12.7618	3.67058	PFA	3
16.2605	4.16979	PFA	3
7.38033	4.29323	PFA	3
7.60308	3.61185	PFA	3
11.0007	3.09528	PFA	3
5.44441	3.52076	PFA	3
14.4456	3.35495	PFA	3
12.0738	4.21529	PFA	3
7.56915	3.37134	PFA	3
8.2027	4.22971	PFA	3
13.3661	4.01235	PFA	3
8.27874	3.73868	PFA	3
11.1109	3.2833	PFA	3
9.39724	3.07002	PFA	3
4.11885	3.19676	PFA	3
9.69132	3.32436	PFA	3
7.852	4.20503	PFA	3
12.214	3.52443	PFA	3
6.22001	4.82948	PFA	3
5.95061	3.33733	PFA	3
6.7821	4.01606	PFA	3
11.9651	3.11554	PFA	3
4.97001	3.04471	PFA	3
6.60945	5.49945	PFA	3
9.81959	4.97317	PFA	3
14.0139	3.45001	PFA	3
15.4497	4.22596	PFA	3
5.44019	2.98651	PFA	3
9.13059	3.40288	PFA	3
4.62472	4.00708	PFA	3
12.9072	3.63174	PFA	3
12.1789	4.00159	PFA	3
4.77795	3.37168	PFA	3
10.8098	4.67849	PFA	3
14.0533	3.55441	PFA	3
13.3765	2.87087	PFA	3
6.34953	3.82399	PFA	3
9.53623	3.80555	PFA	3
7.7389	3.80369	PFA	3
14.6277	4.14846	PFA	3
7.69948	3.01718	PFA	3
8.17102	5.6543	PFA	3
10.8234	3.59768	PFA	3
4.23537	3.87137	PFA	3
11.1826	3.23639	PFA	3
8.35485	4.42669	PFA	3
6.84724	4.65288	PFA	3
9.56301	3.28735	PFA	3
8.54338	3.61617	PFA	3
10.7086	3.65285	PFA	3
10.8566	5.20556	PFA	3
10.2073	4.00814	PFA	3
10.0091	3.49951	PFA	3
12.5962	4.79633	PFA	3
6.39173	2.5426	PFA	3
5.74231	3.68892	PFA	3
10.7389	3.35654	PFA	3
5.95368	3.24377	PFA	3
10.594	3.44334	PFA	3
6.60129	5.5905	PFA	3
12.1177	3.84794	PFA	3
14.7663	3.98984	PFA	3
11.0325	3.72646	PFA	3
8.69532	3.60327	PFA	3
15.175	2.53873	PFA	3
9.6129	3.9153	PFA	3
7.38322	4.38198	PFA	3
14.1923	3.80969	PFA	3
10.949	4.3826	PFA	3
13.5208	3.26383	PFA	3
13.6241	3.49429	PFA	3
11.8656	4.95073	PFA	3
10.2835	3.43816	PFA	3
6.38922	4.14187	PFA	3
12.2393	3.26354	PFA	3
11.9638	5.20327	PFA	3
9.12005	4.46057	PFA	3
18.9887	3.47753	PFA	3
12.4472	3.58	PFA	3
14.4413	4.00404	PFA	3
6.78291	4.02975	PFA	3
6.16042	3.49632	PFA	3
11.7817	4.36563	PFA	3
13.0125	1.83141	PFA	3
14.1075	3.18721	PFA	3
8.56325	4.91998	PFA	3
11.4503	5.14986	PFA	3
5.51772	4.57082	PFA	3
6.24154	3.75339	PFA	3
10.8005	4.16019	PFA	3
12.4905	2.54488	PFA	3
14.1552	3.43335	PFA	3
11.5875	3.32227	PFA	3
11.7581	3.77977	PFA	3
6.524	3.24436	PFA	3
5.71813	3.92335	PFA	3
7.45433	2.583	PFA	3
14.5061	3.20652	PFA	3
7.05416	4.29766	PFA	3
5.2595	4.36274	PFA	3
12.3688	3.9601	PFA	3
4.57109	4.11948	PFA	3
8.64286	4.95391	PFA	3
6.1983	3.86622	PFA	3
14.5849	3.02602	PFA	3
12.4201	5.38786	PFA	3
14.3192	3.35447	PFA	3
6.99429	3.96742	PFA	3
12.7566	3.06439	PFA	3
11.8776	2.97484	PFA	3
12.801	4.26535	PFA	3
13.9155	3.91592	PFA	3
7.05394	4.09587	PFA	3
11.3569	4.15135	PFA	3
5.14211	3.05186	PFA	3
9.52688	4.5786	PFA	3
6.14987	3.80227	PFA	3
4.64104	3.07296	PFA	3
6.12134	4.35078	PFA	3
7.03567	3.71074	PFA	3
15.8737	3.09511	PFA	3
16.3228	4.49622	PFA	3
6.53631	4.95628	PFA	3
9.41554	3.24499	PFA	3
10.1752	4.5842	PFA	3
10.0407	3.05115	PFA	3
7.57675	3.94991	PFA	3
14.1421	3.15229	PFA	3
14.8287	3.48986	PFA	3
19.1621	3.9755	PFA	3
7.59546	3.65609	PFA	3
14.5161	4.19873	PFA	3
13.3897	3.14243	PFA	3
5.19943	4.13406	PFA	3
8.14841	4.67641	PFA	3
8.11612	3.05721	PFA	3
8.40303	3.32069	PFA	3
18.3477	3.19271	PFA	3
10.3595	5.01179	PFA	3
11.2646	3.16116	PFA	3
9.0714	4.58347	PFA	3
10.0272	3.1215	PFA	3
4.7076	4.40862	PFA	3
6.67356	4.05897	PFA	3
7.38562	4.23865	PFA	3
8.37205	3.95555	PFA	3
10.0048	3.84689	PFA	3
6.18074	4.11797	PFA	3
7.38434	4.28503	PFA	3
10.6337	3.6631	PFA	3
11.2189	4.23447	PFA	3
6.65693	3.16044	PFA	3
7.73427	3.83413	PFA	3
8.73731	3.23136	PFA	3
11.1113	3.23391	PFA	3
12.1037	3.65813	PFA	3
8.62826	3.2629	PFA	3
5.26053	4.15859	PFA	3
5.6901	3.75028	PFA	3
16.3959	4.93568	PFA	3
7.67218	5.57941	PFA	3
13.7568	2.94155	PFA	3
6.60802	4.28255	PFA	3
6.37101	4.27122	PFA	3
9.1636	4.09398	PFA	3
16.1904	3.18553	PFA	3
6.58962	4.02607	PFA	3
8.054	3.38631	PFA	3
19.2774	3.80194	PFA	3
9.1745	3.05052	PFA	3
5.14565	3.15692	PFA	3
15.3974	4.57299	PFA	3
7.44419	2.81646	PFA	3
18.5532	4.13602	PFA	3
9.8065	4.09704	PFA	3
6.6936	4.09122	PFA	3
6.89108	3.89513	PFA	3
7.29155	3.22007	PFA	3
4.13189	3.70009	PFA	3
11.6191	3.27396	PFA	3
5.76087	4.18319	PFA	3
8.09087	3.36406	PFA	3
4.77741	4.8729	PFA	3
5.05289	4.09334	PFA	3
9.57357	4.82979	PFA	3
14.8433	3.77794	PFA	3
10.5068	3.83306	PFA	3
11.9956	4.70811	PFA	3
7.37395	2.62487	PFA	3
6.28239	3.39236	PFA	3
7.27861	4.24058	PFA	3
10.4085	4.65129	PFA	3
8.21685	3.1264	PFA	3
8.17472	2.77365	PFA	3
16.7169	4.74169	PFA	3
11.5531	3.1641	PFA	3
7.07179	2.64644	PFA	3
10.521	6.0594	PFA	3
4.18067	2.46153	PFA	3
9.31472	3.7232	PFA	3
6.80722	4.19662	PFA	3
7.16835	5.63763	PFA	3
10.0994	3.20856	PFA	3
5.82102	4.18434	PFA	3
14.7921	4.10868	PFA	3
12.6019	4.68854	PFA	3
10.3446	5.09002	PFA	3
9.30933	3.42143	PFA	3
11.2857	4.21693	PFA	3
8.40826	3.18667	PFA	3
15.3426	3.55901	PFA	3
11.3622	3.82198	PFA	3
5.63206	4.31774	PFA	3
6.43412	3.17814	PFA	3
5.55874	4.8486	PFA	3
15.4425	2.4482	PFA	3
9.0809	3.28401	PFA	3
8.42132	4.07457	PFA	3
4.22932	4.08101	PFA	3
12.0257	3.60812	PFA	3
12.4215	3.63396	PFA	3
14.7367	3.70566	PFA	3
14.1229	3.22003	PFA	3
10.2362	4.2681	PFA	3
13.2061	2.36868	PFA	3
4.09856	2.92735	PFA	3
14.7718	4.30265	PFA	3
11.7025	4.86537	PFA	3
6.28751	3.47194	PFA	3
10.7818	5.00987	PFA	3
13.0537	3.23865	PFA	3
9.44056	3.45482	PFA	3
7.67765	4.76815	PFA	3
18.0495	4.04798	PFA	3
13.7063	3.57278	PFA	3
8.48041	6.16089	PFA	3
11.379	3.81719	PFA	3
9.31053	3.46495	PFA	3
11.7534	3.3936	PFA	3
9.24181	2.55694	PFA	3
9.27533	3.99175	PFA	3
13.4386	3.33875	PFA	3
5.8667	4.53003	PFA	3
6.96733	2.72794	PFA	3
11.6104	3.20226	PFA	3
12.0999	5.55553	PFA	3
9.94249	4.42333	PFA	3
15.5704	4.30606	PFA	3
9.80102	3.52745	PFA	3
6.80516	3.57986	PFA	3
9.34237	3.74801	PFA	3
6.33076	3.47313	PFA	3
14.3703	3.29218	PFA	3
7.46318	5.61644	PFA	3
10.2377	3.2326	PFA	3
11.2992	3.33706	PFA	3
8.58558	3.95526	PFA	3
7.13592	3.10772	PFA	3
13.7359	5.12125	PFA	3
8.36514	3.62407	PFA	3
16.9197	4.50952	PFA	3
5.68659	4.20021	PFA	3
5.83695	3.85141	PFA	3
12.7599	3.29008	PFA	3
5.64292	4.2666	PFA	3
5.97174	3.9105	PFA	3
12.0666	3.49783	PFA	3
11.9873	4.48123	PFA	3
10.6292	3.99629	PFA	3
9.79784	2.34768	PFA	3
12.7367	3.93559	PFA	3
15.8164	4.28348	PFA	3
8.10765	3.93914	PFA	3
4.72101	3.41443	PFA	3
10.6586	2.77803	PFA	3
7.40685	3.74296	PFA	3
8.92618	4.8246	PFA	3
10.8361	4.53188	PFA	3
7.23462	3.17845	PFA	3
5.23864	4.24462	PFA	3
9.92467	3.39192	PFA	3
13.3542	4.59011	PFA	3
13.0102	3.61838	PFA	3
16.3778	3.47006	PFA	3
15.658	3.7518	PFA	3
15.0786	4.35891	PFA	3
11.8376	4.56746	PFA	3
8.24459	3.04887	PFA	3
12.6042	3.16788	PFA	3
5.26472	3.86946	PFA	3
9.32537	6.21862	PFA	3
6.27517	4.78937	PFA	3
3.56115	3.64867	PFA	3
8.63345	5.15505	PFA	3
5.18488	3.04364	PFA	3
13.9108	3.71433	PFA	3
12.3323	3.08201	PFA	3
13.1362	3.53683	PFA	3
11.4074	3.09306	PFA	3
11.5718	3.9252	PFA	3
12.4054	4.50865	PFA	3
11.5128	3.70473	PFA	3
11.348	4.1992	PFA	3
5.32026	3.61181	PFA	3
13.5025	4.55337	PFA	3
11.3936	3.70162	PFA	3
11.7562	3.00809	PFA	3
9.71662	3.29963	PFA	3
10.1483	3.23579	PFA	3
4.50382	3.40219	PFA	3
15.9809	4.0135	PFA	3
13.1324	4.10455	PFA	3
7.16894	4.32916	PFA	3
4.40564	4.06323	PFA	3
8.28003	4.77184	PFA	3
10.8903	4.2018	PFA	3
13.5139	4.53875	PFA	3
10.1371	3.94723	PFA	3
13.7915	3.16859	PFA	3
13.2913	4.74244	PFA	3
5.89254	3.83785	PFA	3
12.3569	4.28836	PFA	3
8.20546	3.36121	PFA	3
6.02445	3.95256	PFA	3
10.8166	3.14058	PFA	3
9.05186	3.96197	PFA	3
10.552	3.41745	PFA	3
14.3363	3.35607	PFA	3
12.1162	3.12572	PFA	3
14.0434	4.05326	PFA	3
5.51394	3.37319	PFA	3
17.6935	3.25058	PFA	3
9.88403	4.10582	PFA	3
14.8113	3.48108	PFA	3
12.1843	3.92989	PFA	3
12.2366	4.28553	PFA	3
12.0807	4.30255	PFA	3
13.489	2.94097	PFA	3
5.93515	4.00237	PFA	3
10.3574	4.2403	PFA	3
10.5322	4.15903	PFA	3
3.78073	3.15281	PFA	3
13.3842	4.74954	PFA	3
6.39716	4.87327	PFA	3
5.00929	3.3917	PFA	3
11.1867	3.72267	PFA	3
7.90225	4.96303	PFA	3
10.3194	3.42797	PFA	3
11.1511	3.51663	PFA	3
8.7429	3.65161	PFA	3
8.47067	3.80298	PFA	3
11.9329	3.54756	PFA	3
6.01493	3.99246	PFA	3
6.93062	3.80626	PFA	3
7.35354	4.2312	PFA	3
6.39427	4.79204	PFA	3
4.31109	3.31078	PFA	3
7.32399	4.84959	PFA	3
4.83501	4.28279	PFA	3
12.7515	3.52507	PFA	3
8.97744	2.45377	PFA	3
7.70696	5.5283	PFA	3
6.68101	4.1792	PFA	3
11.2754	3.68902	PFA	3
10.7183	4.93941	PFA	3
16.3797	3.63143	PFA	3
12.8288	3.70995	PFA	3
6.45483	3.98154	PFA	3
5.8886	3.83408	PFA	3
6.53814	3.91721	PFA	3
12.7324	2.75817	PFA	3
4.33567	3.50806	PFA	3
13.2633	4.39155	PFA	3
8.47818	2.56343	PFA	3
13.0683	3.15881	PFA	3
7.97733	3.41539	PFA	3
15.7874	2.66319	PFA	3
10.6031	3.81616	PFA	3
9.94409	4.62254	PFA	3
5.06247	4.40088	PFA	3
8.6639	4.3655	PFA	3
9.15501	4.15043	PFA	3
9.94668	3.78077	PFA	3
7.44341	3.35293	PFA	3
11.9446	3.46681	PFA	3
7.10926	3.03387	PFA	3
7.03323	3.97464	PFA	3
7.27269	4.07204	PFA	3
11.5782	3.90425	PFA	3
8.00395	4.16377	PFA	3
8.63025	3.76908	PFA	3
14.3421	3.83861	PFA	3
12.8591	3.7958	PFA	3
12.1407	3.36465	PFA	3
9.96862	2.48894	PFA	3
6.77918	4.15986	PFA	3
8.05724	3.95551	PFA	3
15.189	3.29797	PFA	3
7.47817	3.86259	PFA	3
14.7323	3.91664	PFA	3
12.7085	3.02651	PFA	3
11.2866	2.64216	PFA	3
9.20502	3.10108	PFA	3
9.14257	3.85325	PFA	3
7.23414	4.48785	PFA	3
5.66422	4.46859	PFA	3
8.7351	4.19976	PFA	3
5.02806	4.48584	PFA	3
13.754	2.90517	PFA	3
6.23272	3.14941	PFA	3
12.5783	3.74092	PFA	3
8.13175	3.24208	PFA	3
6.68043	2.46601	PFA	3
9.98084	3.83244	PFA	3
16.7674	3.79316	PFA	3
7.29837	4.71603	PFA	3
5.98256	4.88331	PFA	3
8.94086	6.1171	PFA	3
14.0016	3.55721	PFA	3
8.88819	4.53333	PFA	3
6.88899	3.44583	PFA	3
10.9292	3.80366	PFA	3
4.51212	3.84739	PFA	3
17.5416	4.83258	PFA	3
7.6472	4.02387	PFA	3
8.51417	3.39015	PFA	3
10.1036	3.38675	PFA	3
9.12197	4.08144	PFA	3
10.1234	4.17154	PFA	3
6.0896	3.15333	PFA	3
7.48375	4.16866	PFA	3
6.23676	4.43353	PFA	3
7.39402	4.51459	PFA	3
11.2945	3.40349	PFA	3
15.073	3.50611	PFA	3
4.94805	4.93311	PFA	3
15.7838	4.16817	PFA	3
16.1721	2.63004	PFA	3
10.0314	3.30466	PFA	3
9.13906	3.83971	PFA	3
7.80138	3.26532	PFA	3
7.71336	4.13656	PFA	3
6.57578	4.18904	PFA	3
15.2934	3.52922	PFA	3
10.7063	3.2794	PFA	3
11.2523	3.20603	PFA	3
8.10021	3.62175	PFA	3
11.0545	4.2146	PFA	3
14.8745	3.47512	PFA	3
9.25676	4.20102	PFA	3
8.5492	3.30802	PFA	3
8.32377	3.26387	PFA	3
9.40961	4.42707	PFA	3
14.7877	4.54193	PFA	3
11.5452	3.24749	PFA	3
8.00395	4.09893	PFA	3
8.74677	3.61028	PFA	3
16.4091	4.30401	PFA	3
10.3658	2.91167	PFA	3
6.33369	4.93334	PFA	3
12.8936	3.73252	PFA	3
12.4555	3.12926	PFA	3
8.51906	4.53679	PFA	3
13.4756	3.10359	PFA	3
8.07098	4.09188	PFA	3
10.2058	3.25624	PFA	3
8.22133	3.65801	PFA	3
14.0482	4.27258	PFA	3
14.0124	3.76959	PFA	3
13.8087	3.08776	PFA	3
13.7294	3.85291	PFA	3
12.3874	3.6482	PFA	3
7.62683	3.26613	PFA	3
10.6353	2.64487	PFA	3
9.33195	2.66681	PFA	3
7.58633	4.42426	PFA	3
6.96383	5.16561	PFA	3
13.4717	5.62496	PFA	3
12.2909	4.1428	PFA	3
10.006	4.56286	PFA	3
7.12837	3.93365	PFA	3
7.82494	3.54212	PFA	3
13.6797	3.57481	PFA	3
4.97403	4.17772	PFA	3
8.83926	4.07614	PFA	3
9.61266	3.59117	PFA	3
15.0524	3.58052	PFA	3
5.03606	3.96858	PFA	3
6.89561	4.52999	PFA	3
15.1359	3.48499	PFA	3
8.62551	3.28987	PFA	3
11.0763	4.99446	PFA	3
6.98276	3.97881	PFA	3
14.3066	3.1833	PFA	3
8.2382	3.25741	PFA	3
6.70566	3.68142	PFA	3
9.27053	3.31969	PFA	3
15.3177	3.92865	PFA	3
12.8296	3.58679	PFA	3
13.9619	2.42388	PFA	3
7.17761	4.60536	PFA	3
7.52029	4.48426	PFA	3
5.36922	3.40341	PFA	3
4.39737	3.37582	PFA	3
12.7463	3.86879	PFA	3
15.87	3.07805	PFA	3
5.6453	4.13841	PFA	3
8.91614	4.0177	PFA	3
7.95028	4.05841	PFA	3
15.6595	3.38521	PFA	3
8.2252	3.16081	PFA	3
4.19229	3.65281	PFA	3
12.7423	3.65849	PFA	3
13.485	4.31515	PFA	3
8.02707	3.87821	PFA	3
11.49	4.41325	PFA	3
10.9708	4.86443	PFA	3
12.8821	3.4702	PFA	3
5.75117	3.22422	PFA	3
9.08215	3.41828	PFA	3
9.92903	3.30215	PFA	3
5.74425	4.12461	PFA	3
6.64049	5.52381	PFA	3
12.6093	2.47148	PFA	3
11.0713	3.0168	PFA	3
9.93576	4.18065	PFA	3
6.27169	5.75921	PFA	3
12.8042	3.47098	PFA	3
16.0332	2.40767	PFA	3
7.15702	3.31212	PFA	3
12.5935	3.3964	PFA	3
13.1264	4.40272	PFA	3
14.7213	4.12959	PFA	3
16.6343	3.53718	PFA	3
12.1478	4.57399	PFA	3
14.8315	3.38212	PFA	3
15.8192	4.23288	PFA	3
9.34533	3.41406	PFA	3
5.53952	3.06629	PFA	3
8.58647	3.43516	PFA	3
15.9653	3.51817	PFA	3
12.2909	3.06698	PFA	3
16.4243	4.40731	PFA	3
12.3685	3.15526	PFA	3
11.5084	3.305	PFA	3
11.7519	4.11039	PFA	3
12.6633	3.97279	PFA	3
6.52563	3.35726	PFA	3
10.1639	4.08557	PFA	3
13.8653	4.2396	PFA	3
15.1574	3.99271	PFA	3
8.20743	3.05046	PFA	3
7.48857	3.76724	PFA	3
5.62346	3.29412	PFA	3
13.9008	3.9961	PFA	3
10.6365	2.94101	PFA	3
9.9343	4.62796	PFA	3
13.8932	4.21	PFA	3
4.64845	2.75978	PFA	3
14.7229	4.71796	PFA	3
6.95204	4.27724	PFA	3
4.76079	3.5148	PFA	3
8.14421	3.30087	PFA	3
12.4918	2.35886	PFA	3
8.36602	4.16544	PFA	3
6.71541	3.98623	PFA	3
9.78502	4.97579	PFA	3
8.57313	3.80643	PFA	3
5.72879	5.05306	PFA	3
9.77	4.09278	PFA	3
14.0348	4.30551	PFA	3
16.7251	4.58963	PFA	3
13.0759	3.39205	PFA	3
13.9554	3.64496	PFA	3
7.2392	3.82831	PFA	3
15.7599	4.42701	PFA	3
10.7606	5.30037	PFA	3
8.53744	4.71186	PFA	3
8.86201	4.94574	PFA	3
4.88678	4.74607	PFA	3
15.1042	3.35659	PFA	3
13.6733	3.01723	PFA	3
10.7324	3.92541	PFA	3
13.0066	3.28528	PFA	3
9.35572	3.90505	PFA	3
13.6122	3.12178	PFA	3
15.2546	3.7694	PFA	3
11.7464	3.60081	PFA	3
15.8168	3.71387	PFA	3
10.0867	4.20393	PFA	3
10.1305	4.18634	PFA	3
14.0082	3.63931	PFA	3
9.37343	3.66131	PFA	3
6.51869	4.25915	PFA	3
11.5566	3.16736	PFA	3
13.5528	3.18062	PFA	3
5.28442	3.34488	PFA	3
10.4133	3.4529	PFA	3
6.5287	3.76697	PFA	3
6.29605	4.01746	PFA	3
13.7678	3.04261	PFA	3
10.8565	4.81843	PFA	3
9.54592	3.82363	PFA	3
8.71103	3.15917	PFA	3
9.17627	3.45604	PFA	3
8.53277	3.76087	PFA	3
7.33707	4.20501	PFA	3
7.21059	3.55433	PFA	3
9.64874	3.07702	PFA	3
8.20255	4.0954	PFA	3
9.45359	4.00076	PFA	3
14.4045	3.22318	PFA	3
11.5345	2.42016	PFA	3
11.2695	4.44151	PFA	3
10.7611	3.28517	PFA	3
4.34362	2.49519	PFA	3
7.81948	3.29984	PFA	3
11.6722	3.15724	PFA	3
8.1633	3.92845	PFA	3
7.47483	4.26839	PFA	3
7.08016	3.97115	PFA	3
11.7995	3.15689	PFA	3
14.1135	2.34312	PFA	3
11.4846	3.93233	PFA	3
16.3552	4.16705	PFA	3
7.61151	4.32696	PFA	3
12.9047	3.64394	PFA	3
9.16906	4.0235	PFA	3
5.79686	3.72485	PFA	3
9.91201	4.11817	PFA	3
5.4233	3.45136	PFA	3
7.3221	3.16867	PFA	3
10.1367	2.84236	PFA	3
6.02027	3.72081	PFA	3
11.6939	4.30061	PFA	3
13.6937	6.10183	PFA	3
11.5588	3.77294	PFA	3
7.66714	4.36434	PFA	3
4.60037	4.31531	PFA	3
5.17288	4.81357	PFA	3
6.84678	3.05628	PFA	3
9.33911	3.49633	PFA	3
16.1326	6.18536	PFA	3
5.86576	3.73997	PFA	3
11.806	3.94796	PFA	3
9.88707	3.20114	PFA	3
14.6044	3.59253	PFA	3
10.4901	3.05039	PFA	3
6.46484	4.3855	PFA	3
12.3388	4.54384	PFA	3
9.74123	3.26352	PFA	3
4.79661	3.35852	PFA	3
14.352	4.04141	PFA	3
11.4566	3.58316	PFA	3
10.5171	3.75856	PFA	3
7.95416	3.23064	PFA	3
10.1736	2.96225	PFA	3
5.69973	3.91398	PFA	3
7.14056	4.04265	PFA	3
10.2961	3.69865	PFA	3
8.72283	3.77943	PFA	3
14.8197	4.04255	PFA	3
6.7811	3.12654	PFA	3
11.5733	4.1364	PFA	3
6.7516	4.70868	PFA	3
5.05826	4.28305	PFA	3
7.97612	3.26389	PFA	3
10.7397	3.79121	PFA	3
9.98625	3.92006	PFA	3
10.8651	3.03405	PFA	3
6.68629	4.69316	PFA	3
12.4127	2.70532	PFA	3
7.65942	3.18174	PFA	3
13.1277	4.12872	PFA	3
9.74391	3.72545	PFA	3
11.0125	4.22586	PFA	3
11.4705	4.07426	PFA	3
11.3265	4.06214	PFA	3
4.32266	3.77716	PFA	3
5.74706	2.65947	PFA	3
8.79281	4.15576	PFA	3
5.43761	5.46303	PFA	3
5.51433	3.76309	PFA	3
13.4638	4.49836	PFA	3
13.313	3.32304	PFA	3
7.49097	2.98639	PFA	3
14.7045	3.42837	PFA	3
5.11553	3.09789	PFA	3
10.2399	3.88329	PFA	3
6.57898	3.35012	PFA	3
11.026	2.99616	PFA	3
10.865	3.50413	PFA	3
11.973	3.86858	PFA	3
13.5439	3.30314	PFA	3
11.1072	3.01194	PFA	3
11.8788	3.70292	PFA	3
13.2574	4.15299	PFA	3
12.3155	4.72395	PFA	3
6.52515	4.54966	PFA	3
10.7911	3.96338	PFA	3
10.8979	3.31904	PFA	3
5.3123	4.31832	PFA	3
11.2277	3.69104	PFA	3
9.44283	4.23112	PFA	3
12.0441	4.59984	PFA	3
12.3055	3.59675	PFA	3
11.6598	3.77696	PFA	3
11.3525	3.07989	PFA	3
6.70784	4.39936	PFA	3
11.5936	4.34846	PFA	3
9.01181	3.08913	PFA	3
11.8179	5.01582	PFA	3
9.68963	4.98576	PFA	3
9.48412	3.31949	PFA	3
13.2198	3.31653	PFA	3
5.43183	4.4267	PFA	3
11.8709	3.50916	PFA	3
13.3713	3.82012	PFA	3
15.4083	4.11812	PFA	3
14.3994	4.06598	PFA	3
14.1331	3.61458	PFA	3
6.01247	4.69258	PFA	3
17.025	3.1175	PFA	3
12.3799	4.22285	PFA	3
7.60463	3.4899	PFA	3
6.25269	4.44869	PFA	3
7.14663	3.73236	PFA	3
10.1917	6.13705	PFA	3
11.5353	4.328	PFA	3
11.9123	4.22742	PFA	3
10.9975	3.01709	PFA	3
10.6122	3.30844	PFA	3
10.589	3.989	PFA	3
12.9004	3.93007	PFA	3
8.02694	4.6282	PFA	3
9.83803	3.83906	PFA	3
13.4512	4.27095	PFA	3
5.99684	4.98841	PFA	3
9.04141	3.12626	PFA	3
16.828	3.57204	PFA	3
10.149	3.23215	PFA	3
13.296	3.22255	PFA	3
4.02016	3.13235	PFA	3
6.38737	4.88992	PFA	3
5.4961	4.75149	PFA	3
6.71625	3.96467	PFA	3
6.94831	4.71168	PFA	3
11.7743	4.05321	PFA	3
10.4466	4.05221	PFA	3
18.1689	4.83667	PFA	3
13.882	4.13842	PFA	3
9.36054	3.14318	PFA	3
6.53236	4.13948	PFA	3
13.1896	3.30628	PFA	3
11.0193	3.23104	PFA	3
7.20398	3.51335	PFA	3
7.71378	4.58778	PFA	3
11.2675	3.69097	PFA	3
14.1703	3.414	PFA	3
10.046	3.65999	PFA	3
5.92596	4.08042	PFA	3
9.75424	3.21581	PFA	3
6.98319	4.99249	PFA	3
10.1627	4.4344	PFA	3
4.72605	3.90451	PFA	3
13.6901	6.1538	PFA	3
14.9068	3.534	PFA	3
8.82575	3.57947	PFA	3
13.1171	4.12406	PFA	3
14.8746	3.19206	PFA	3
7.49067	3.38077	PFA	3
8.03176	4.47819	PFA	3
9.72408	4.45966	PFA	3
13.5209	4.03485	PFA	3
15.5661	3.62435	PFA	3
9.65762	3.65345	PFA	3
12.1805	4.04219	PFA	3
13.4981	3.12202	PFA	3
15.1915	4.17519	PFA	3
7.39985	4.0687	PFA	3
11.5316	3.13656	PFA	3
11.0365	3.94318	PFA	3
6.08434	3.07739	PFA	3
8.58508	3.46092	PFA	3
15.7737	3.37991	PFA	3
3.9131	3.76428	PFA	3
6.71593	3.84223	PFA	3
8.63122	3.07733	PFA	3
12.5494	2.93506	PFA	3
7.01509	3.90665	PFA	3
9.42215	3.29761	PFA	3
9.86745	3.39242	PFA	3
7.09552	4.30202	PFA	3
15.0384	3.80583	PFA	3
5.25281	4.04914	PFA	3
10.5363	4.83986	PFA	3
9.66368	3.68035	PFA	3
14.5109	4.31564	PFA	3
9.50331	4.13269	PFA	3
7.5445	3.91128	PFA	3
10.6963	3.52721	PFA	3
14.7071	4.23812	PFA	3
13.099	4.11112	PFA	3
10.1275	3.97958	PFA	3
8.31603	3.57012	PFA	3
14.5206	3.3679	PFA	3
9.36193	3.61942	PFA	3
12.4557	3.61821	PFA	3
13.4675	4.04311	PFA	3
5.36538	4.71873	PFA	3
9.95618	4.12687	PFA	3
12.2566	3.12322	PFA	3
5.30683	4.15667	PFA	3
8.00618	4.79277	PFA	3
13.1585	3.93305	PFA	3
11.6027	3.80773	PFA	3
8.40593	3.32922	PFA	3
6.12014	4.22334	PFA	3
4.56509	3.38208	PFA	3
6.60058	3.55512	PFA	3
6.18361	5.36844	PFA	3
4.41639	4.31253	PFA	3
8.62636	3.56568	PFA	3
12.4909	3.39724	PFA	3
11.2584	3.34714	PFA	3
4.94267	3.47604	PFA	3
8.10975	4.18545	PFA	3
5.01639	3.82825	PFA	3
9.84044	4.1294	PFA	3
4.65925	3.8211	PFA	3
13.4608	3.26412	PFA	3
5.33841	2.8579	PFA	3
5.479	4.25467	PFA	3
8.55729	3.63525	PFA	3
11.6664	3.0673	PFA	3
15.507	4.14141	PFA	3
11.0371	3.50542	PFA	3
14.0206	5.64998	PFA	3
12.4958	3.62422	PFA	3
5.32276	4.86695	PFA	3
11.6049	3.36312	PFA	3
10.6366	3.63038	PFA	3
7.87744	4.16543	PFA	3
10.7641	4.29994	PFA	3
5.87453	3.91901	PFA	3
6.38946	3.17534	PFA	3
11.3231	3.34109	PFA	3
12.4346	3.04781	PFA	3
6.82965	5.50853	PFA	3
4.84845	3.96728	PFA	3
10.9038	4.19888	PFA	3
9.90776	3.65192	PFA	3
7.83992	4.24245	PFA	3
4.50945	3.98697	PFA	3
17.2277	5.07263	PFA	3
5.83081	3.93897	PFA	3
7.19149	4.11339	PFA	3
14.2342	3.75279	PFA	3
14.358	4.66604	PFA	3
11.6909	3.99729	PFA	3
6.18678	3.74692	PFA	3
15.4683	3.09461	PFA	3
10.9728	3.76123	PFA	3
10.8257	4.32614	PFA	3
8.14832	3.97482	PFA	3
9.42714	3.16831	PFA	3
8.71675	4.40372	PFA	3
12.9329	3.392	PFA	3
12.3446	6.20435	PFA	3
5.13861	3.49772	PFA	3
11.9401	3.86338	PFA	3
8.6134	3.21199	PFA	3
9.24096	3.73584	PFA	3
7.92598	4.12391	PFA	3
14.1536	3.66223	PFA	3
8.41098	3.55262	PFA	3
8.24084	4.07268	PFA	3
11.7756	3.82044	PFA	3
13.9133	3.45917	PFA	3
10.8744	4.16114	PFA	3
7.92889	5.09003	PFA	3
17.8432	3.21029	PFA	3
3.77517	3.63043	PFA	3
4.30355	3.96977	PFA	3
6.46326	3.38163	PFA	3
9.72288	3.92433	PFA	3
9.26915	3.57283	PFA	3
9.4832	4.11429	PFA	3
8.86358	4.57308	PFA	3
13.3771	3.38034	PFA	3
8.08249	4.32466	PFA	3
6.74904	4.94091	PFA	3
6.91528	5.60757	PFA	3
13.4294	4.24897	PFA	3
10.3338	3.4938	PFA	3
6.12341	3.85671	PFA	3
9.78961	2.57701	PFA	3
8.66259	3.48358	PFA	3
8.27776	3.61664	PFA	3
11.5321	4.5853	PFA	3
11.2778	4.30241	PFA	3
16.5974	3.21909	PFA	3
11.5795	3.506	PFA	3
10.7441	2.55411	PFA	3
9.74717	3.38102	PFA	3
8.58393	3.13041	PFA	3
9.79369	6.24651	PFA	3
10.82	3.57648	PFA	3
8.54403	3.57091	PFA	3
7.24124	3.08459	PFA	3
16.1315	3.29044	PFA	3
4.98079	3.82183	PFA	3
7.31399	3.40066	PFA	3
10.6315	3.47562	PFA	3
11.4545	3.22136	PFA	3
20.8462	3.30447	PFA	3
6.49721	5.30267	PFA	3
9.64198	4.2912	PFA	3
11.1486	4.07128	PFA	3
5.6025	3.06493	PFA	3
12.0483	4.3286	PFA	3
7.03526	4.50854	PFA	3
14.088	4.30258	PFA	3
8.12299	4.64112	PFA	3
11.8969	3.57448	PFA	3
6.93296	3.74261	PFA	3
12.7932	4.28194	PFA	3
16.3011	3.7833	PFA	3
6.09862	3.60415	PFA	3
7.24737	3.47739	PFA	3
15.8303	3.9743	PFA	3
14.6307	3.10132	PFA	3
9.48327	5.10738	PFA	3
15.385	3.45556	PFA	3
11.259	2.36489	PFA	3
20.5563	4.31051	PFA	3
11.2273	3.7089	PFA	3
12.6966	3.92702	PFA	3
5.80327	4.08174	PFA	3
6.61246	4.0632	PFA	3
9.85339	3.25382	PFA	3
9.77747	4.05194	PFA	3
11.579	3.34627	PFA	3
13.4945	5.6446	PFA	3
8.40999	2.49634	PFA	3
10.526	4.59621	PFA	3
11.4128	3.08082	PFA	3
7.43276	3.84154	PFA	3
10.757	5.51201	PFA	3
7.59372	4.21963	PFA	3
7.68891	3.37716	PFA	3
7.36956	5.16401	PFA	3
9.11836	3.21855	PFA	3
7.24339	3.02162	PFA	3
7.78374	5.22205	PFA	3
12.1255	3.80534	PFA	3
9.91955	3.73464	PFA	3
13.7499	4.73915	PFA	3
9.64314	3.14322	PFA	3
14.3824	2.54006	PFA	3
10.865	3.08015	PFA	3
7.63601	3.99226	PFA	3
13.4967	4.96923	PFA	3
15.1473	4.24012	PFA	3
10.5753	3.5515	PFA	3
8.97508	2.90614	PFA	3
12.3404	4.76846	PFA	3
10.0661	3.0877	PFA	3
7.43129	3.05648	PFA	3
5.44055	4.82901	PFA	3
4.17552	3.23764	PFA	3
6.34564	3.38342	PFA	3
11.3249	4.36803	PFA	3
12.2604	3.06044	PFA	3
10.2602	4.8016	PFA	3
8.13487	3.94472	PFA	3
12.1537	4.88847	PFA	3
6.70267	3.92944	PFA	3
5.21393	4.91501	PFA	3
9.38316	3.33706	PFA	3
12.3745	2.8635	PFA	3
6.83156	4.12543	PFA	3
6.52677	3.76242	PFA	3
16.108	3.58823	PFA	3
13.1181	5.51311	PFA	3
6.17638	3.70777	PFA	3
6.05426	3.75307	PFA	3
6.58808	3.90293	PFA	3
8.52926	4.38295	PFA	3
11.417	3.71081	PFA	3
8.05872	3.63679	PFA	3
10.9434	2.42142	PFA	3
9.81836	3.38084	PFA	3
10.4301	3.86422	PFA	3
13.1705	3.81288	PFA	3
8.17596	3.93933	PFA	3
6.62929	3.4354	PFA	3
15.4285	3.98184	PFA	3
13.7659	3.71622	PFA	3
9.18235	4.93627	PFA	3
9.70148	3.34941	PFA	3
11.0426	4.16727	PFA	3
12.425	3.98447	PFA	3
18.4539	3.07528	PFA	3
13.8824	3.63024	PFA	3
11.9216	4.04443	PFA	3
10.3073	3.39599	PFA	3
12.1192	3.48503	PFA	3
4.9127	2.45801	PFA	3
6.23388	3.45537	PFA	3
7.85182	5.29579	PFA	3
14.0324	3.80881	PFA	3
10.3504	3.25414	PFA	3
13.1459	3.82293	PFA	3
8.57259	3.49497	PFA	3
6.79722	3.03494	PFA	3
8.81605	3.17721	PFA	3
11.2795	2.42736	PFA	3
8.29843	2.45855	PFA	3
8.95221	4.91183	PFA	3
13.7495	3.57773	PFA	3
5.09928	2.38638	PFA	3
8.9333	2.80471	PFA	3
9.23685	3.75825	PFA	3
7.76357	3.9906	PFA	3
9.30322	3.02109	PFA	3
11.6708	4.95182	PFA	3
10.9492	3.04895	PFA	3
6.10854	3.25885	PFA	3
10.2383	3.36594	PFA	3
6.90482	4.55234	PFA	3
14.7609	4.11905	PFA	3
9.3725	3.72867	PFA	3
7.60478	3.41195	PFA	3
10.6802	3.25512	PFA	3
7.53636	4.01328	PFA	3
12.8055	3.84172	PFA	3
13.4507	4.90484	PFA	3
10.6053	4.86908	PFA	3
9.98845	3.17769	PFA	3
15.3821	4.21646	PFA	3
7.37387	3.50535	PFA	3
8.66195	3.00796	PFA	3
4.44166	3.5145	PFA	3
10.7656	3.76067	PFA	3
8.03154	4.26442	PFA	3
7.46488	4.74681	PFA	3
8.08733	3.55018	PFA	3
6.61811	5.20823	PFA	3
5.27346	4.76025	PFA	3
7.61185	3.29011	PFA	3
12.5738	3.70563	PFA	3
12.8964	3.82998	PFA	3
10.7161	2.73782	PFA	3
4.75582	4.22481	PFA	3
15.8467	3.68081	PFA	3
12.2467	3.98361	PFA	3
8.05106	5.44997	PFA	3
5.68562	3.70765	PFA	3
7.71284	4.76569	PFA	3
10.482	3.11398	PFA	3
9.67806	3.87035	PFA	3
7.56116	4.08181	PFA	3
14.1308	3.03875	PFA	3
11.2349	4.64867	PFA	3
9.10192	4.1766	PFA	3
11.1776	3.91936	PFA	3
13.4021	3.31302	PFA	3
15.4897	3.59732	PFA	3
14.2801	3.70827	PFA	3
6.85966	2.87188	PFA	3
13.684	3.37041	PFA	3
11.733	4.91961	PFA	3
5.55532	3.10107	PFA	3
5.4428	4.1548	PFA	3
7.76476	4.34126	PFA	3
11.5811	3.34116	PFA	3
8.81775	4.70826	PFA	3
9.13164	4.72133	PFA	3
8.30436	3.6863	PFA	3
12.4163	3.95617	PFA	3
4.44942	3.27288	PFA	3
5.68045	3.62874	PFA	3
12.4922	3.65125	PFA	3
11.9817	4.20155	PFA	3
4.31636	3.71622	PFA	3
12.3233	3.44884	PFA	3
8.73603	3.96167	PFA	3
9.74506	4.95929	PFA	3
11.0965	2.80853	PFA	3
14.3112	4.10968	PFA	3
6.04532	4.13572	PFA	3
13.8076	3.97767	PFA	3
14.7402	4.19601	PFA	3
14.6005	3.77901	PFA	3
14.5318	3.23349	PFA	3
9.23237	3.77593	PFA	3
5.38793	3.12858	PFA	3
8.29281	3.80524	PFA	3
7.42912	4.20778	PFA	3
6.52391	4.18369	PFA	3
12.0281	3.08889	PFA	3
9.72744	4.13962	PFA	3
14.2979	4.46011	PFA	3
13.5895	4.88464	PFA	3
14.5982	4.01633	PFA	3
15.7663	3.35268	PFA	3
7.47451	3.1078	PFA	3
4.72751	3.47931	PFA	3
6.59131	5.7388	PFA	3
6.65335	4.3218	PFA	3
7.85014	4.6832	PFA	3
15.7193	3.67755	PFA	3
6.63976	3.57004	PFA	3
6.54053	3.23048	PFA	3
14.3552	5.39948	PFA	3
8.74148	2.36517	PFA	3
14.1576	4.85268	PFA	3
8.42477	3.55024	PFA	3
14.3842	3.82024	PFA	3
8.31535	3.07281	PFA	3
12.5476	4.12873	PFA	3
10.8798	2.81231	PFA	3
7.58232	3.7409	PFA	3
14.9234	3.1263	PFA	3
11.1314	3.21214	PFA	3
11.6198	4.41402	PFA	3
7.74192	3.40314	PFA	3
9.11399	3.34848	PFA	3
8.68395	5.13055	PFA	3
12.0779	4.14261	PFA	3
15.2084	4.68918	PFA	3
4.59173	3.76655	PFA	3
13.7016	3.73236	PFA	3
5.81672	2.83028	PFA	3
11.8617	5.04661	PFA	3
7.18855	4.77393	PFA	3
8.37975	4.49174	PFA	3
8.08839	3.04336	PFA	3
6.75269	4.64645	PFA	3
11.1101	3.5779	PFA	3
13.7956	5.32298	PFA	3
11.2986	3.76046	PFA	3
6.5175	3.76566	PFA	3
15.973	3.27045	PFA	3
10.1501	6.17737	PFA	3
5.21249	3.93089	PFA	3
5.16299	4.34244	PFA	3
11.4669	4.15972	PFA	3
11.4016	3.07979	PFA	3
7.55314	3.27416	PFA	3
10.1602	4.18597	PFA	3
11.4026	3.37224	PFA	3
9.88595	5.56592	PFA	3
10.1685	4.94965	PFA	3
9.39315	3.84752	PFA	3
8.5418	3.72075	PFA	3
9.05406	4.12445	PFA	3
5.27873	3.64106	PFA	3
11.4774	4.37731	PFA	3
5.28133	5.57847	PFA	3
9.1327	2.8082	PFA	3
6.73598	3.37322	PFA	3
10.6766	3.42426	PFA	3
6.82767	3.92283	PFA	3
10.2478	4.62098	PFA	3
11.505	4.77602	PFA	3
11.6187	3.39901	PFA	3
5.82355	3.8446	PFA	3
5.76053	4.46076	PFA	3
9.02717	3.25014	PFA	3
7.45094	3.07876	PFA	3
9.5495	3.24762	PFA	3
6.41959	3.5808	PFA	3
9.65398	2.34823	PFA	3
6.39137	4.1853	PFA	3
7.36896	2.94394	PFA	3
14.4588	4.17125	PFA	3
6.49002	4.00962	PFA	3
9.9944	4.11732	PFA	3
15.6596	3.37975	PFA	3
7.53935	3.73846	PFA	3
5.86133	4.1701	PFA	3
6.80929	4.42806	PFA	3
9.41617	3.79668	PFA	3
12.183	5.40028	PFA	3
11.219	4.10528	PFA	3
11.36	3.17814	PFA	3
5.35668	3.05807	PFA	3
12.12	3.15899	PFA	3
8.39927	4.48393	PFA	3
10.8432	3.24797	PFA	3
4.5838	3.71341	PFA	3
7.86574	5.59668	PFA	3
6.95767	4.54688	PFA	3
11.5801	4.02842	PFA	3
5.70093	4.47624	PFA	3
13.2635	3.4539	PFA	3
4.8554	3.70669	PFA	3
8.89123	3.17896	PFA	3
10.0212	2.96358	PFA	3
8.11423	3.57473	PFA	3
10.1548	2.87318	PFA	3
8.43208	4.01573	PFA	3
12.3871	2.33937	PFA	3
12.5711	4.18743	PFA	3
7.25635	3.29737	PFA	3
6.69297	5.33277	PFA	3
10.1583	4.225	PFA	3
9.92772	4.26907	PFA	3
17.0014	3.05263	PFA	3
8.8396	4.31774	PFA	3
9.14382	3.2852	PFA	3
14.3899	3.75807	PFA	3
13.1002	4.29541	PFA	3
14.7107	3.16041	PFA	3
9.27891	4.91057	PFA	3
12.8414	4.38382	PFA	3
15.4648	3.05432	PFA	3
14.1843	5.50444	PFA	3
7.49243	3.50174	PFA	3
14.0635	4.01059	PFA	3
14.6658	3.03215	PFA	3
12.8941	2.77184	PFA	3
9.17275	3.55734	PFA	3
7.60872	3.75103	PFA	3
12.4091	3.41024	PFA	3
5.80318	3.52509	PFA	3
27.4452	2.72705	PFA	3
10.8464	3.39828	PFA	3
7.02005	6.06926	PFA	3
13.2133	3.34029	PFA	3
7.44905	3.49416	PFA	3
10.7335	3.91929	PFA	3
17.7295	4.35004	PFA	3
6.35357	3.19067	PFA	3
14.4913	3.0277	PFA	3
9.64515	2.90236	PFA	3
17.4818	3.25797	PFA	3
18.6449	4.0432	PFA	3
7.64731	3.27261	PFA	3
6.36029	3.066	PFA	3
17.1643	4.24386	PFA	3
4.09028	3.18715	PFA	3
11.9933	4.008	PFA	3
11.023	3.71724	PFA	3
8.74253	3.43011	PFA	3
8.82415	3.83995	PFA	3
11.984	3.92452	PFA	3
15.5965	3.09312	PFA	3
9.94862	3.31109	PFA	3
6.25555	2.41998	PFA	3
7.04755	3.94362	PFA	3
11.3423	3.6559	PFA	3
6.51065	5.46008	PFA	3
8.31721	3.89751	PFA	3
14.4261	3.58763	PFA	3
12.4918	3.32074	PFA	3
14.7039	4.20147	PFA	3
14.0213	3.37234	PFA	3
13.7497	3.1622	PFA	3
10.6495	4.29127	PFA	3
11.3176	3.72048	PFA	3
6.4872	3.23997	PFA	3
6.54048	4.23163	PFA	3
8.54382	3.34747	PFA	3
11.6089	4.31436	PFA	3
5.99653	3.93024	PFA	3
16.8954	5.44824	PFA	3
11.3821	3.0182	PFA	3
8.64514	4.31805	PFA	3
9.17131	3.65823	PFA	3
4.29834	3.47852	PFA	3
7.87938	3.90436	PFA	3
10.1938	3.79332	PFA	3
3.54174	3.06739	PFA	3
13.6522	3.477	PFA	3
5.99033	4.77026	PFA	3
8.46914	3.85006	PFA	3
6.18178	3.83032	PFA	3
15.0344	4.72451	PFA	3
11.3428	3.26656	PFA	3
8.70199	3.0409	PFA	3
12.3778	4.33725	PFA	3
7.9063	3.63136	PFA	3
12.3432	3.39231	PFA	3
6.55066	3.00884	PFA	3
7.44042	4.79928	PFA	3
8.12667	3.78595	PFA	3
14.8637	3.6567	PFA	3
12.6401	3.29054	PFA	3
5.68271	3.54882	PFA	3
12.1901	3.91387	PFA	3
9.73449	4.55518	PFA	3
11.0207	4.38536	PFA	3
6.45547	3.81292	PFA	3
6.88614	3.4759	PFA	3
11.8079	3.07755	PFA	3
10.113	4.24537	PFA	3
11.0974	4.29106	PFA	3
4.5885	3.34334	PFA	3
9.84967	3.85448	PFA	3
4.76024	4.23956	PFA	3
9.4078	3.9208	PFA	3
14.1283	3.38943	PFA	3
5.48272	3.24545	PFA	3
8.36329	4.17981	PFA	3
6.53689	4.00631	PFA	3
10.0688	4.09663	PFA	3
5.71394	4.83295	PFA	3
11.3938	3.90581	PFA	3
14.8109	3.5428	PFA	3
7.7463	3.46769	PFA	3
9.51231	2.89219	PFA	3
7.43591	3.99541	PFA	3
10.2691	3.06748	PFA	3
7.32092	3.76407	PFA	3
13.4961	3.94257	PFA	3
7.45513	5.52981	PFA	3
11.12	3.5515	PFA	3
11.6636	3.69112	PFA	3
5.76627	3.93212	PFA	3
7.44623	4.91837	PFA	3
7.56088	3.86681	PFA	3
8.6012	3.36378	PFA	3
10.7537	4.11911	PFA	3
4.97081	2.71692	PFA	3
11.2324	4.53346	PFA	3
18.707	5.2602	PFA	3
15.54	3.32608	PFA	3
7.02514	4.54781	PFA	3
13.0218	4.04208	PFA	3
14.6064	2.84281	PFA	3
12.3581	3.47304	PFA	3
9.50197	3.30229	PFA	3
7.53534	4.31527	PFA	3
11.6564	4.08535	PFA	3
6.75774	4.59604	PFA	3
15.1147	2.70526	PFA	3
10.4563	2.44087	PFA	3
14.135	3.54781	PFA	3
8.68444	4.90722	PFA	3
9.05603	4.57249	PFA	3
10.396	3.67804	PFA	3
12.8638	2.75864	PFA	3
16.3974	3.37989	PFA	3
5.19586	4.18429	PFA	3
14.2882	3.63372	PFA	3
14.4042	3.15617	PFA	3
5.89967	3.68089	PFA	3
10.6202	4.6939	PFA	3
12.3828	3.24061	PFA	3
8.17571	4.34692	PFA	3
6.00429	3.21584	PFA	3
7.61063	5.63575	PFA	3
5.78982	4.7023	PFA	3
8.93652	3.58015	PFA	3
5.77464	3.29556	PFA	3
8.08587	4.11627	PFA	3
9.3956	3.59137	PFA	3
4.22878	3.06407	PFA	3
5.2858	3.62781	PFA	3
5.23086	3.4911	PFA	3
11.1358	3.55169	PFA	3
4.71917	4.46667	PFA	3
11.8853	4.20046	PFA	3
5.1201	4.17592	PFA	3
7.92877	3.97139	PFA	3
11.3665	3.22292	PFA	3
10.7165	3.31751	PFA	3
10.7333	2.66432	PFA	3
7.33197	5.32447	PFA	3
4.7183	4.22342	PFA	3
11.3708	3.86444	PFA	3
13.861	3.42603	PFA	3
13.279	3.27673	PFA	3
12.7541	3.36164	PFA	3
9.48311	3.39793	PFA	3
7.68856	3.58163	PFA	3
10.1604	3.82776	PFA	3
13.3768	2.92648	PFA	3
7.2462	4.55113	PFA	3
8.52704	4.12479	PFA	3
6.61612	3.5218	PFA	3
16.3425	4.35004	PFA	3
8.52587	3.43785	PFA	3
16.9396	3.87493	PFA	3
9.257	2.65749	PFA	3
8.84923	3.03293	PFA	3
7.83533	4.94534	PFA	3
9.09938	3.60293	PFA	3
6.59126	4.26119	PFA	3
15.1244	3.12309	PFA	3
11.0521	3.9464	PFA	3
10.1353	3.94022	PFA	3
8.12576	3.5492	PFA	3
13.7452	3.95026	PFA	3
13.7015	5.46278	PFA	3
12.5763	3.63605	PFA	3
6.18987	4.52898	PFA	3
12.487	4.80417	PFA	3
7.097	3.48451	PFA	3
7.81296	3.07916	PFA	3
16.3632	4.32805	PFA	3
5.85748	3.8436	PFA	3
11.7671	3.32923	PFA	3
7.72285	3.75976	PFA	3
9.50247	3.9164	PFA	3
14.2799	4.28642	PFA	3
6.96823	4.53828	PFA	3
10.7875	3.45959	PFA	3
19.3989	4.92064	PFA	3
12.406	4.07599	PFA	3
12.7856	3.60962	PFA	3
5.59555	3.9708	PFA	3
6.9951	3.69091	PFA	3
3.85357	3.30725	PFA	3
6.43507	3.39857	PFA	3
6.56574	3.10825	PFA	3
8.90209	3.57426	PFA	3
10.8727	3.33824	PFA	3
14.5968	5.62865	PFA	3
9.7364	3.64095	PFA	3
10.9153	4.16291	PFA	3
8.9596	3.45522	PFA	3
3.81093	3.39911	PFA	3
9.42524	3.35096	PFA	3
15.1358	3.15349	PFA	3
10.4618	4.6454	PFA	3
9.06339	3.00688	PFA	3
10.5917	3.09934	PFA	3
8.5245	4.97365	PFA	3
8.2811	3.63756	PFA	3
8.10342	3.68438	PFA	3
12.1316	3.78542	PFA	3
10.9464	3.53054	PFA	3
10.0863	3.57354	PFA	3
5.47618	4.88295	PFA	3
10.9909	4.20495	PFA	3
11.4104	3.01462	PFA	3
10.8704	3.2962	PFA	3
10.0027	3.20905	PFA	3
9.84256	3.87455	PFA	3
14.0397	3.82463	PFA	3
10.2152	3.97211	PFA	3
10.9723	3.78573	PFA	3
14.0423	3.93212	PFA	3
13.4294	3.63869	PFA	3
12.3015	2.4506	PFA	3
12.8451	4.25108	PFA	3
9.57058	4.04323	PFA	3
5.2234	4.45225	PFA	3
5.29309	3.0516	PFA	3
14.7735	3.4284	PFA	3
9.13988	3.04106	PFA	3
4.25379	3.78566	PFA	3
8.44591	3.98678	PFA	3
4.73832	3.91413	PFA	3
13.6959	3.61674	PFA	3
6.79892	4.34048	PFA	3
11.5593	4.47038	PFA	3
15.0417	3.21729	PFA	3
8.45476	4.12401	PFA	3
13.9161	4.14462	PFA	3
5.98228	3.58731	PFA	3
6.43632	4.66868	PFA	3
6.30337	4.79159	PFA	3
6.4511	3.3568	PFA	3
11.5814	4.51851	PFA	3
7.99248	4.19224	PFA	3
8.93548	3.39152	PFA	3
9.509	3.58501	PFA	3
8.72415	4.03503	PFA	3
11.1633	4.72278	PFA	3
16.9327	4.96413	PFA	3
5.67698	3.08157	PFA	3
7.78954	3.36186	PFA	3
5.97228	4.3676	PFA	3
6.41442	4.71329	PFA	3
15.2981	3.79546	PFA	3
7.24993	5.42391	PFA	3
5.94076	2.98376	PFA	3
14.971	2.46702	PFA	3
6.34627	2.91879	PFA	3
8.55336	4.52011	PFA	3
12.6459	4.16119	PFA	3
14.2493	2.40122	PFA	3
6.91917	3.52049	PFA	3
10.4771	4.04587	PFA	3
5.81819	4.29044	PFA	3
8.65556	3.28409	PFA	3
5.30879	4.04338	PFA	3
13.6399	4.09392	PFA	3
8.79856	4.08269	PFA	3
11.0396	4.12826	PFA	3
9.22121	4.24314	PFA	3
5.72431	3.13786	PFA	3
5.39139	3.89383	PFA	3
8.55677	5.54782	PFA	3
5.68888	4.05846	PFA	3
10.9296	3.44868	PFA	3
15.3674	2.5762	PFA	3
11.7195	4.21775	PFA	3
5.11342	3.97029	PFA	3
6.3884	3.9443	PFA	3
7.62874	3.39664	PFA	3
5.80661	3.17309	PFA	3
5.97184	4.40268	PFA	3
8.15996	3.54631	PFA	3
9.69807	3.3246	PFA	3
8.59603	4.28952	PFA	3
15.2651	3.27582	PFA	3
13.0494	3.59782	PFA	3
7.45559	3.8998	PFA	3
5.19309	3.03283	PFA	3
10.5044	3.49796	PFA	3
12.8373	3.13245	PFA	3
15.2154	3.55845	PFA	3
7.39624	6.04322	PFA	3
25.7065	2.40738	PFA	3
9.64423	6.62078	PFA	3
10.2035	4.21628	PFA	3
6.27591	4.57326	PFA	3
12.4273	3.42715	PFA	3
14.7994	3.75874	PFA	3
7.94795	3.38446	PFA	3
12.161	3.42117	PFA	3
7.01077	4.71202	PFA	3
6.8878	3.76316	PFA	3
13.5858	3.52717	PFA	3
5.19017	4.19099	PFA	3
12.3981	4.91589	PFA	3
8.14499	2.54859	PFA	3
7.87576	3.00809	PFA	3
4.84692	3.38199	PFA	3
10.1485	2.51157	PFA	3
11.2402	4.16974	PFA	3
9.03118	3.37658	PFA	3
16.3002	4.75405	PFA	3
15.8434	3.43855	PFA	3
12.159	3.87881	PFA	3
11.2715	4.04025	PFA	3
5.7911	4.03247	PFA	3
5.50775	3.58288	PFA	3
13.8709	3.22511	PFA	3
10.9153	4.27591	PFA	3
14.1141	3.3384	PFA	3
10.2066	3.75406	PFA	3
11.1747	3.4164	PFA	3
9.50229	3.86163	PFA	3
8.68924	3.32966	PFA	3
6.12923	4.3648	PFA	3
12.0393	3.2854	PFA	3
4.56728	3.82238	PFA	3
9.49613	3.45177	PFA	3
12.3937	3.24696	PFA	3
8.06323	2.35639	PFA	3
7.58516	4.13582	PFA	3
6.50575	3.48901	PFA	3
5.0282	4.20088	PFA	3
14.5348	3.73144	PFA	3
14.7902	3.53926	PFA	3
9.04486	3.02089	PFA	3
14.48	2.42234	PFA	3
10.411	3.61935	PFA	3
11.4428	3.4716	PFA	3
10.7736	3.24781	PFA	3
6.55651	3.42872	PFA	3
7.63884	3.91488	PFA	3
7.83085	4.82037	PFA	3
14.1296	3.2823	PFA	3
9.8788	3.67365	PFA	3
12.0742	3.2732	PFA	3
7.95705	4.27748	PFA	3
12.0621	3.17895	PFA	3
8.87501	3.9733	PFA	3
9.32895	4.81512	PFA	3
13.1508	3.59035	PFA	3
7.99439	3.99753	PFA	3
5.17779	3.44834	PFA	3
12.0479	3.19948	PFA	3
13.5695	3.51022	PFA	3
6.34338	4.81913	PFA	3
12.4297	3.32097	PFA	3
13.3304	3.45864	PFA	3
4.72301	3.75735	PFA	3
15.3253	4.82033	PFA	3
6.95483	3.85994	PFA	3
10.4043	4.10052	PFA	3
13.0778	3.79264	PFA	3
14.3491	4.03728	PFA	3
18.4493	3.37075	PFA	3
12.5603	4.4759	PFA	3
8.77737	4.96394	PFA	3
12.4537	3.109	PFA	3
6.38989	3.81393	PFA	3
7.39615	4.28152	PFA	3
11.1107	3.41333	PFA	3
6.36761	4.22541	PFA	3
7.08595	3.34513	PFA	3
13.1709	3.32369	PFA	3
7.93166	2.47375	PFA	3
11.5177	3.82056	PFA	3
7.58011	3.2357	PFA	3
14.9563	3.31181	PFA	3
11.5922	4.28718	PFA	3
13.4347	3.92257	PFA	3
10.8642	3.006	PFA	3
6.93325	3.24513	PFA	3
7.55616	3.17379	PFA	3
7.95052	3.15909	PFA	3
5.27184	3.29429	PFA	3
10.6399	2.91502	PFA	3
14.7928	4.1651	PFA	3
8.38882	3.37078	PFA	3
7.44529	3.66066	PFA	3
13.0257	3.03086	PFA	3
14.3955	3.97817	PFA	3
4.10919	3.72443	PFA	3
15.1795	4.31693	PFA	3
7.37519	3.44316	PFA	3
13.945	3.22549	PFA	3
13.0445	3.31783	PFA	3
9.33985	3.44201	PFA	3
11.792	3.91249	PFA	3
12.9642	4.61901	PFA	3
11.0835	3.01489	PFA	3
15.6877	3.08133	PFA	3
4.45742	2.7602	PFA	3
7.69484	4.08002	PFA	3
15.8638	3.007	PFA	3
14.4286	3.92987	PFA	3
6.82684	3.66034	PFA	3
11.1346	3.43905	PFA	3
12.0191	2.84438	PFA	3
15.0526	3.50485	PFA	3
9.03533	4.09998	PFA	3
13.8645	3.27447	PFA	3
10.7074	4.61707	PFA	3
13.8561	3.24205	PFA	3
9.64756	3.49686	PFA	3
11.6426	3.26011	PFA	3
5.72111	3.50235	PFA	3
8.14189	3.12092	PFA	3
12.9567	4.42531	PFA	3
11.6125	2.58292	PFA	3
8.6016	3.09348	PFA	3
4.3237	3.36892	PFA	3
11.1882	3.23772	PFA	3
8.80175	3.23893	PFA	3
12.8139	3.36153	PFA	3
11.5209	3.96272	PFA	3
10.8421	4.34058	PFA	3
5.46944	3.51127	PFA	3
7.2217	2.665	PFA	3
6.01647	4.24987	PFA	3
8.95603	3.90789	PFA	3
15.1105	3.36853	PFA	3
11.9378	5.28088	PFA	3
5.67442	3.3318	PFA	3
13.636	3.70323	PFA	3
6.22183	3.7365	PFA	3
14.5106	4.25694	PFA	3
8.95824	4.71726	PFA	3
7.36832	3.88105	PFA	3
14.2835	3.3174	PFA	3
6.10568	4.70029	PFA	3
6.48057	3.66025	PFA	3
12.7333	4.04828	PFA	3
6.86275	4.04599	PFA	3
12.3057	3.80279	PFA	3
7.41414	4.98205	PFA	3
7.37628	3.65362	PFA	3
13.1894	4.00085	PFA	3
7.81094	4.75491	PFA	3
7.9296	3.46332	PFA	3
5.32076	5.31628	PFA	3
16.8814	4.32834	PFA	3
13.452	2.58311	PFA	3
12.2409	4.2711	PFA	3
4.62836	3.88438	PFA	3
4.33881	2.53031	PFA	3
17.1189	3.14132	PFA	3
9.24067	4.06809	PFA	3
8.11211	3.77643	PFA	3
6.64364	4.17098	PFA	3
7.11332	3.50586	PFA	3
6.85543	2.51761	PFA	3
9.27059	3.52309	PFA	3
7.7619	4.394	PFA	3
7.91628	4.48095	PFA	3
9.83945	3.50248	PFA	3
7.58237	4.09826	PFA	3
8.90528	3.56138	PFA	3
7.49549	3.72632	PFA	3
7.25203	4.78626	PFA	3
4.97296	4.18764	PFA	3
13.5487	3.17639	PFA	3
7.75982	3.70187	PFA	3
9.23116	4.34987	PFA	3
6.72993	3.67819	PFA	3
8.78496	3.03015	PFA	3
13.5421	3.56489	PFA	3
11.1702	4.17888	PFA	3
11.0841	3.82544	PFA	3
6.95957	4.34767	PFA	3
7.09052	3.94758	PFA	3
11.2637	3.41075	PFA	3
12.4213	3.41126	PFA	3
11.5207	3.65888	PFA	3
13.4748	3.9414	PFA	3
6.98216	3.44036	PFA	3
13.3387	4.65916	PFA	3
4.20054	3.69121	PFA	3
11.3965	3.44617	PFA	3
10.7225	3.91555	PFA	3
15.3172	2.4736	PFA	3
8.60979	2.94954	PFA	3
6.62159	3.57258	PFA	3
7.5944	3.69796	PFA	3
8.20002	4.08157	PFA	3
14.3113	4.28253	PFA	3
7.77763	5.36568	PFA	3
13.0045	3.16321	PFA	3
12.2727	3.5446	PFA	3
5.46161	4.90357	PFA	3
12.859	4.24536	PFA	3
7.36735	3.23579	PFA	3
6.57285	3.48085	PFA	3
8.6416	3.89314	PFA	3
7.97593	3.76301	PFA	3
5.60848	3.70597	PFA	3
5.96502	6.18335	PFA	3
7.70021	3.58513	PFA	3
14.7581	4.14413	PFA	3
11.7891	3.17544	PFA	3
5.93567	5.34416	PFA	3
10.2033	4.26876	PFA	3
10.7002	3.19141	PFA	3
9.24768	3.62503	PFA	3
10.3526	3.01869	PFA	3
14.458	5.36548	PFA	3
11.5751	3.46276	PFA	3
5.65074	3.06645	PFA	3
4.95674	4.75089	PFA	3
11.0095	3.50966	PFA	3
7.57218	4.37772	PFA	3
14.477	5.16953	PFA	3
4.64788	3.32454	PFA	3
9.68682	3.40185	PFA	3
5.25707	4.01777	PFA	3
3.84018	3.50433	PFA	3
15.6936	3.11963	PFA	3
6.14147	3.95772	PFA	3
9.68077	3.44674	PFA	3
11.4858	4.84047	PFA	3
9.61019	3.73946	PFA	3
5.67321	4.16221	PFA	3
13.7554	3.30258	PFA	3
5.75464	4.34958	PFA	3
8.60115	3.45499	PFA	3
6.31147	3.49228	PFA	3
6.436	4.29834	PFA	3
6.3594	3.99643	PFA	3
8.64909	3.56785	PFA	3
5.74898	3.46619	PFA	3
12.0633	4.10883	PFA	3
11.4156	3.9429	PFA	3
15.267	4.39537	PFA	3
13.0008	3.91523	PFA	3
10.1272	3.40651	PFA	3
16.0822	3.42491	PFA	3
15.7017	3.29112	PFA	3
13.5276	3.40279	PFA	3
11.6188	3.43586	PFA	3
10.4089	3.82926	PFA	3
11.9257	3.49937	PFA	3
11.6651	3.96878	PFA	3
10.6855	3.1765	PFA	3
11.1649	3.52958	PFA	3
14.3436	3.63741	PFA	3
8.57272	2.65757	PFA	3
15.3328	3.34786	PFA	3
11.112	3.07138	PFA	3
16.7188	2.55306	PFA	3
11.5874	3.61291	PFA	3
11.1121	4.28758	PFA	3
11.2067	3.08266	PFA	3
8.40164	3.92222	PFA	3
11.7643	3.02277	PFA	3
12.0142	4.25791	PFA	3
6.98717	3.27432	PFA	3
8.86024	3.99134	PFA	3
13.2229	3.16301	PFA	3
11.3901	3.59349	PFA	3
4.35927	3.24311	PFA	3
4.85815	3.1984	PFA	3
8.03534	4.21904	PFA	3
8.59961	4.47187	PFA	3
13.13	3.2873	PFA	3
7.3038	3.64549	PFA	3
10.4232	3.38991	PFA	3
8.53936	3.10807	PFA	3
11.2024	3.55021	PFA	3
11.3835	3.94532	PFA	3
9.21901	3.15263	PFA	3
7.00916	4.18781	PFA	3
5.3453	3.93344	PFA	3
9.35336	3.56679	PFA	3
10.6919	2.56324	PFA	3
8.27121	3.19342	PFA	3
10.2133	3.71122	PFA	3
7.36881	4.00032	PFA	3
5.67817	4.39768	PFA	3
12.2018	4.03468	PFA	3
14.823	2.61215	PFA	3
6.78988	4.98937	PFA	3
13.8163	4.27642	PFA	3
5.77297	4.06977	PFA	3
15.8281	4.81195	PFA	3
7.41672	3.70282	PFA	3
13.8885	4.321	PFA	3
5.64487	4.77496	PFA	3
10.8834	4.9249	PFA	3
7.2988	4.03108	PFA	3
8.9915	4.95424	PFA	3
13.9545	3.32484	PFA	3
8.49482	3.42996	PFA	3
9.54952	3.362	PFA	3
10.9996	3.88478	PFA	3
4.71517	3.29175	PFA	3
12.3244	3.84639	PFA	3
11.0992	3.53842	PFA	3
6.66217	4.59435	PFA	3
10.9063	3.60983	PFA	3
5.721	4.37236	PFA	3
12.4417	3.41149	PFA	3
8.93738	3.92454	PFA	3
14.1796	4.25058	PFA	3
8.99709	3.45879	PFA	3
11.1042	4.16596	PFA	3
12.1355	3.89085	PFA	3
9.1752	2.95343	PFA	3
6.28405	3.4998	PFA	3
12.5849	4.25348	PFA	3
15.2584	2.67476	PFA	3
6.65057	3.85541	PFA	3
4.93394	3.41931	PFA	3
5.74676	4.25502	PFA	3
10.9511	3.22998	PFA	3
7.81078	3.0736	PFA	3
5.698	3.12693	PFA	3
5.72534	4.28441	PFA	3
7.50831	3.7725	PFA	3
11.1772	3.00397	PFA	3
6.81184	4.86446	PFA	3
8.93924	3.8536	PFA	3
15.0082	4.01111	PFA	3
12.4079	3.54806	PFA	3
12.0514	3.20625	PFA	3
13.0557	4.13454	PFA	3
12.9076	3.65181	PFA	3
11.3036	2.59664	PFA	3
9.25966	5.36589	PFA	3
5.1214	3.68813	PFA	3
8.01562	4.02675	PFA	3
12.7347	4.16127	PFA	3
17.5631	3.29603	PFA	3
7.09355	3.63506	PFA	3
6.00396	4.60088	PFA	3
8.58749	3.93555	PFA	3
12.7408	4.01193	PFA	3
6.46991	4.59378	PFA	3
6.36903	4.73329	PFA	3
22.0678	3.08259	PFA	3
6.27468	3.79854	PFA	3
4.19924	3.39242	PFA	3
14.7727	3.85511	PFA	3
6.16129	4.85849	PFA	3
10.4163	3.43817	PFA	3
6.64611	3.1554	PFA	3
6.46279	3.59169	PFA	3
9.45911	2.52074	PFA	3
12.2771	3.58838	PFA	3
12.5753	3.44279	PFA	3
8.28214	4.09325	PFA	3
9.81074	2.48704	PFA	3
18.3735	3.07481	PFA	3
9.19298	3.70396	PFA	3
4.71874	3.3537	PFA	3
8.91744	4.23937	PFA	3
7.73622	4.42791	PFA	3
10.2237	4.26828	PFA	3
14.0294	4.22239	PFA	3
11.1368	5.44713	PFA	3
10.683	4.71399	PFA	3
10.6337	4.22993	PFA	3
10.0704	4.15623	PFA	3
5.59425	4.95908	PFA	3
15.2833	3.08873	PFA	3
15.7978	3.12739	PFA	3
14.8281	3.83752	PFA	3
13.1994	3.78899	PFA	3
13.3928	3.66129	PFA	3
12.8826	4.69526	PFA	3
9.05287	4.52173	PFA	3
9.53373	3.78231	PFA	3
11.7888	3.97188	PFA	3
15.2136	3.57142	PFA	3
11.864	4.07869	PFA	3
6.51458	4.33901	PFA	3
8.27766	3.71066	PFA	3
7.67156	3.86398	PFA	3
6.29986	4.13062	PFA	3
6.3501	3.07162	PFA	3
7.8556	4.24108	PFA	3
4.91729	3.31949	PFA	3
6.46151	4.8098	PFA	3
5.61004	4.07631	PFA	3
10.72	4.69807	PFA	3
6.2882	3.99749	PFA	3
11.2193	4.26471	PFA	3
5.24683	3.28788	PFA	3
13.3405	3.36359	PFA	3
8.56016	4.0046	PFA	3
11.4267	3.13873	PFA	3
6.14839	5.15967	PFA	3
13.2526	3.7803	PFA	3
7.21792	4.60109	PFA	3
5.53285	4.70474	PFA	3
12.9416	3.32664	PFA	3
6.11988	4.02486	PFA	3
6.80656	3.41749	PFA	3
13.0911	2.4422	PFA	3
6.24758	3.9286	PFA	3
10.5966	2.61981	PFA	3
10.8298	4.31946	PFA	3
13.4982	3.19436	PFA	3
5.90572	3.73437	PFA	3
5.0281	3.66028	PFA	3
8.87404	3.96358	PFA	3
7.01182	3.835	PFA	3
10.0441	3.32244	PFA	3
9.98833	4.08041	PFA	3
11.2106	3.59395	PFA	3
11.965	3.15893	PFA	3
10.8457	3.35003	PFA	3
9.67429	3.84573	PFA	3
8.9738	3.79845	PFA	3
7.60129	4.25381	PFA	3
11.8705	3.58823	PFA	3
6.74573	4.79986	PFA	3
5.67798	4.2247	PFA	3
7.24782	3.15311	PFA	3
6.93351	6.16758	PFA	3
7.3405	3.7332	PFA	3
8.59863	3.69702	PFA	3
9.66369	3.98294	PFA	3
8.51486	2.86775	PFA	3
3.79899	3.02478	PFA	3
9.44903	3.04467	PFA	3
8.38897	3.28085	PFA	3
14.9625	3.56714	PFA	3
6.85629	4.07996	PFA	3
7.38015	3.23647	PFA	3
10.4892	3.77826	PFA	3
11.5312	3.80387	PFA	3
13.9523	4.66189	PFA	3
13.2443	3.63815	PFA	3
13.0117	3.3258	PFA	3
7.91782	3.09107	PFA	3
15.3536	3.41248	PFA	3
8.26066	4.08106	PFA	3
12.7374	4.24026	PFA	3
7.18392	4.16053	PFA	3
7.76036	4.22714	PFA	3
7.00083	4.17334	PFA	3
9.5122	3.83414	PFA	3
15.042	3.29488	PFA	3
11.7115	5.09786	PFA	3
8.28793	4.0625	PFA	3
17.2974	2.86212	PFA	3
10.6934	5.95368	PFA	3
8.65758	3.44733	PFA	3
15.6288	3.03332	PFA	3
6.32963	2.87558	PFA	3
12.1713	3.33549	PFA	3
5.13409	3.33358	PFA	3
7.95565	4.30143	PFA	3
9.74721	3.77243	PFA	3
12.3874	2.53612	PFA	3
10.76	3.22503	PFA	3
5.7712	3.73992	PFA	3
11.5442	3.2981	PFA	3
9.03608	3.22748	PFA	3
6.82548	4.16665	PFA	3
10.5264	2.89212	PFA	3
9.8884	3.77452	PFA	3
9.77409	2.56725	PFA	3
6.09733	3.41888	PFA	3
6.55811	3.56578	PFA	3
22.9662	3.60311	PFA	3
10.113	3.60584	PFA	3
12.6096	3.11417	PFA	3
14.8607	3.43458	PFA	3
5.74606	3.4953	PFA	3
13.6886	3.15752	PFA	3
7.16834	3.6337	PFA	3
13.7787	4.03455	PFA	3
10.2668	3.36344	PFA	3
7.3568	3.26258	PFA	3
12.1468	3.41114	PFA	3
6.26523	3.16948	PFA	3
12.0948	3.30813	PFA	3
4.31334	4.30782	PFA	3
15.7777	3.749	PFA	3
6.23198	4.23646	PFA	3
8.68118	3.19817	PFA	3
8.28206	4.7539	PFA	3
4.00796	3.76035	PFA	3
7.7654	4.4947	PFA	3
6.0007	3.15024	PFA	3
11.5731	3.50675	PFA	3
9.35127	2.76811	PFA	3
7.56764	3.79637	PFA	3
5.38538	3.45434	PFA	3
15.8976	4.32417	PFA	3
8.16422	3.35749	PFA	3
16.0659	3.12431	PFA	3
12.0678	2.39454	PFA	3
5.44995	3.28074	PFA	3
12.19	4.21443	PFA	3
9.87818	3.51695	PFA	3
11.4386	3.68493	PFA	3
4.19738	4.21064	PFA	3
13.9576	3.17119	PFA	3
10.6025	3.45274	PFA	3
6.5264	3.26055	PFA	3
9.44305	3.91266	PFA	3
9.69251	1.90623	PFA	3
7.62858	3.70828	PFA	3
8.93534	3.11808	PFA	3
14.2621	3.7477	PFA	3
13.853	4.57553	PFA	3
6.67692	4.60516	PFA	3
10.869	3.45892	PFA	3
9.98295	3.80546	PFA	3
8.22467	5.56919	PFA	3
5.66362	3.3532	PFA	3
4.20273	3.69573	PFA	3
13.0023	3.36939	PFA	3
4.54774	3.68082	PFA	3
10.1186	3.85766	PFA	3
12.3553	3.85532	PFA	3
6.74147	4.17615	PFA	3
9.3756	3.47886	PFA	3
12.2434	3.57231	PFA	3
8.85265	3.41086	PFA	3
9.90999	3.58103	PFA	3
9.69816	3.54227	PFA	3
5.14155	3.68776	PFA	3
10.9732	3.36335	PFA	3
8.33015	4.50032	PFA	3
14.6372	3.96193	PFA	3
13.4856	3.73938	PFA	3
4.68469	3.46127	PFA	3
12.3082	4.79574	PFA	3
6.07853	4.90036	PFA	3
6.64503	5.40142	PFA	3
14.3851	4.23744	PFA	3
11.718	3.22658	PFA	3
14.2693	4.09599	PFA	3
6.11294	3.72403	PFA	3
20.8161	4.6432	PFA	3
7.0352	3.18857	PFA	3
4.98459	4.6513	PFA	3
5.32548	3.68673	PFA	3
8.81302	3.43033	PFA	3
10.1935	2.51009	PFA	3
5.58027	3.38138	PFA	3
9.81246	4.05727	PFA	3
11.3396	3.52862	PFA	3
10.7523	3.04861	PFA	3
9.59481	4.47689	PFA	3
12.6254	2.96052	PFA	3
7.65775	3.00539	PFA	3
13.3154	4.18217	PFA	3
13.4923	3.6149	PFA	3
8.7068	2.831	PFA	3
9.73727	4.19801	PFA	3
10.9784	3.17564	PFA	3
4.5119	4.24369	PFA	3
9.97233	3.73081	PFA	3
7.25758	3.76553	PFA	3
7.90023	3.34383	PFA	3
5.64439	3.23889	PFA	3
6.27159	4.00588	PFA	3
12.6341	5.13726	PFA	3
7.20498	3.74282	PFA	3
14.7807	3.2856	PFA	3
9.26163	3.26719	PFA	3
8.8587	4.86793	PFA	3
10.9945	3.704	PFA	3
5.53186	3.08954	PFA	3
5.94741	4.74527	PFA	3
13.4244	3.94046	PFA	3
10.1289	2.45675	PFA	3
12.0372	3.53771	PFA	3
9.70661	3.90173	PFA	3
11.9843	2.70185	PFA	3
12.9974	3.47559	PFA	3
6.71465	3.57391	PFA	3
6.20346	3.20424	PFA	3
4.45171	4.29733	PFA	3
16.2244	4.20598	PFA	3
10.165	3.14237	PFA	3
8.86084	4.2752	PFA	3
11.2794	4.21935	PFA	3
5.98955	4.05078	PFA	3
7.11938	3.25053	PFA	3
13.5606	3.194	PFA	3
6.52846	4.15216	PFA	3
5.99249	3.15867	PFA	3
11.59	3.69799	PFA	3
5.45511	3.98357	PFA	3
12.2462	3.64313	PFA	3
6.71895	4.09503	PFA	3
10.9001	4.09819	PFA	3
10.6155	4.1689	PFA	3
10.3744	2.40409	PFA	3
10.8316	3.0897	PFA	3
13.7906	4.26975	PFA	3
8.07199	4.99631	PFA	3
7.97624	2.58809	PFA	3
14.5062	3.30087	PFA	3
9.9045	3.43396	PFA	3
5.67368	3.49291	PFA	3
18.2649	3.60164	PFA	3
12.6164	3.14791	PFA	3
6.23923	5.30862	PFA	3
12.0795	3.55428	PFA	3
12.5198	2.87325	PFA	3
18.7157	3.6514	PFA	3
12.5088	2.40621	PFA	3
6.53926	4.88396	PFA	3
5.21097	3.16658	PFA	3
10.9922	3.39296	PFA	3
6.57197	4.2786	PFA	3
7.43141	3.07262	PFA	3
5.71512	4.10052	PFA	3
12.5967	2.47316	PFA	3
4.98524	4.17892	PFA	3
14.2915	3.34147	PFA	3
7.12504	4.82628	PFA	3
9.37994	3.70352	PFA	3
10.4962	4.4077	PFA	3
15.713	2.54343	PFA	3
11.7273	3.48932	PFA	3
4.56304	3.04139	PFA	3
10.9585	4.84538	PFA	3
12.4152	3.41206	PFA	3
15.281	3.80125	PFA	3
16.6531	3.86122	PFA	3
13.8238	3.99929	PFA	3
5.22011	3.96544	PFA	3
10.6692	5.10636	PFA	3
6.09214	4.31814	PFA	3
9.30732	3.32383	PFA	3
14.8442	4.05446	PFA	3
7.22256	3.05093	PFA	3
9.403	2.84473	PFA	3
10.2039	2.97948	PFA	3
9.62313	4.89725	PFA	3
19.412	3.47737	PFA	3
9.25277	4.91883	PFA	3
6.08736	3.84073	PFA	3
11.2279	4.28474	PFA	3
5.76844	3.97018	PFA	3
8.78202	3.63147	PFA	3
6.93368	3.65171	PFA	3
9.11282	3.52837	PFA	3
14.6162	3.61912	PFA	3
13.4507	4.92042	PFA	3
9.75911	4.02427	PFA	3
8.35423	3.12336	PFA	3
9.7871	3.2775	PFA	3
11.7989	5.54127	PFA	3
6.22006	4.13094	PFA	3
8.23239	4.28118	PFA	3
5.89991	3.94168	PFA	3
12.6735	3.26506	PFA	3
7.68714	3.31925	PFA	3
22.0417	4.86084	PFA	3
6.8245	3.32936	PFA	3
9.39154	4.03098	PFA	3
6.29272	4.72758	PFA	3
12.9483	3.86029	PFA	3
5.61175	4.50779	PFA	3
10.1475	3.43329	PFA	3
10.1555	3.01695	PFA	3
12.372	4.84968	PFA	3
11.2797	3.10864	PFA	3
12.08	3.42275	PFA	3
5.75077	3.44794	PFA	3
6.35231	5.25556	PFA	3
8.41317	4.61391	PFA	3
8.91359	3.00382	PFA	3
13.8855	3.4712	PFA	3
6.24825	4.25584	PFA	3
13.3768	4.85582	PFA	3
4.92564	3.44387	PFA	3
12.3508	2.54546	PFA	3
15.2144	4.99274	PFA	3
4.77532	3.70487	PFA	3
9.17525	3.46949	PFA	3
17.1808	3.36515	PFA	3
15.2772	3.90434	PFA	3
7.4555	3.95731	PFA	3
10.8402	3.15695	PFA	3
10.6196	4.76275	PFA	3
11.4232	5.25423	PFA	3
13.7806	4.29439	PFA	3
6.54944	4.16734	PFA	3
9.67909	4.40571	PFA	3
8.58769	2.93725	PFA	3
5.62689	3.85718	PFA	3
19.9809	4.18035	PFA	3
8.55677	3.57764	PFA	3
8.79771	4.24235	PFA	3
12.7924	3.83899	PFA	3
9.40907	3.77759	PFA	3
10.6734	4.10657	PFA	3
16.0036	3.69585	PFA	3
11.1463	3.37262	PFA	3
7.39072	4.35872	PFA	3
4.5974	3.63761	PFA	3
4.2459	3.8504	PFA	3
17.7532	4.67837	PFA	3
4.48571	4.05969	PFA	3
6.88303	2.54821	PFA	3
13.1729	3.27118	PFA	3
6.80079	4.06602	PFA	3
14.652	3.21766	PFA	3
10.2733	3.64796	PFA	3
8.09609	3.45817	PFA	3
18.101	3.69587	PFA	3
5.44402	4.03647	PFA	3
6.14836	4.10615	PFA	3
6.34527	3.8595	PFA	3
8.8019	3.02073	PFA	3
11.6504	2.74681	PFA	3
13.1734	4.50215	PFA	3
11.3472	3.34195	PFA	3
4.40174	3.54867	PFA	3
10.8668	3.18634	PFA	3
14.9378	3.33627	PFA	3
5.37688	4.13368	PFA	3
9.76533	4.48708	PFA	3
9.47594	3.50197	PFA	3
9.39735	3.13064	PFA	3
7.23557	4.65059	PFA	3
10.3127	3.09556	PFA	3
10.5174	2.68731	PFA	3
12.3972	4.7166	PFA	3
4.06367	3.72591	PFA	3
8.35765	3.93538	PFA	3
9.6486	3.00353	PFA	3
13.7442	4.0955	PFA	3
13.3314	3.87652	PFA	3
16.1022	3.80136	PFA	3
6.96932	2.94926	PFA	3
9.33499	3.19946	PFA	3
5.75139	3.12106	PFA	3
14.9364	4.22117	PFA	3
10.4172	3.09116	PFA	3
10.5118	4.37353	PFA	3
6.37571	3.78389	PFA	3
7.42555	3.56287	PFA	3
8.93604	4.09441	PFA	3
8.42292	3.82055	PFA	3
6.22528	5.71439	PFA	3
4.49482	3.58459	PFA	3
7.96761	4.9862	PFA	3
8.92306	3.51135	PFA	3
8.44645	3.07964	PFA	3
6.90526	3.65108	PFA	3
7.92304	3.80008	PFA	3
11.6398	5.50088	PFA	3
9.9578	3.28462	PFA	3
12.1907	5.40119	PFA	3
10.1183	3.27316	PFA	3
7.85344	4.87291	PFA	3
13.7989	3.21076	PFA	3
4.99462	4.53507	PFA	3
13.4024	3.09645	PFA	3
9.87146	4.38234	PFA	3
9.69892	3.09802	PFA	3
10.5757	4.64929	PFA	3
12.7012	4.02635	PFA	3
10.046	3.65835	PFA	3
5.47443	3.01212	PFA	3
8.30739	3.03955	PFA	3
14.0536	3.788	PFA	3
8.23926	3.21753	PFA	3
9.79872	4.32596	PFA	3
10.4131	3.77276	PFA	3
9.51227	4.19833	PFA	3
6.24369	4.44201	PFA	3
10.3258	4.67136	PFA	3
6.83679	4.83176	PFA	3
6.32459	4.37744	PFA	3
5.48166	4.43339	PFA	3
15.215	4.36099	PFA	3
7.91997	3.52348	PFA	3
11.1034	4.30413	PFA	3
7.68465	4.13236	PFA	3
10.5264	4.28375	PFA	3
10.8531	4.31717	PFA	3
10.7243	3.57639	PFA	3
13.2592	3.81617	PFA	3
14.1002	4.27218	PFA	3
11.1906	4.20821	PFA	3
5.81844	3.38532	PFA	3
12.2373	3.04835	PFA	3
6.13008	5.66266	PFA	3
7.48078	4.48999	PFA	3
10.924	3.57849	PFA	3
5.62594	3.22885	PFA	3
12.3733	3.31853	PFA	3
10.6733	3.68689	PFA	3
11.3531	4.13891	PFA	3
14.3333	3.75543	PFA	3
11.2423	3.26345	PFA	3
10.5804	4.31319	PFA	3
7.93109	3.74137	PFA	3
9.66241	3.82747	PFA	3
12.3595	4.76198	PFA	3
12.4302	4.55575	PFA	3
8.93389	3.91367	PFA	3
8.26707	3.79234	PFA	3
7.59426	4.04213	PFA	3
12.8207	2.89384	PFA	3
5.24339	4.95119	PFA	3
17.903	3.85929	PFA	3
14.6978	3.34648	PFA	3
6.7194	3.30052	PFA	3
13.7945	3.8047	PFA	3
11.9328	4.13909	PFA	3
10.458	3.80577	PFA	3
14.2911	3.61206	PFA	3
6.69346	3.6385	PFA	3
8.61755	3.64744	PFA	3
6.19198	3.2989	PFA	3
5.62318	4.96883	PFA	3
11.4553	3.18325	PFA	3
4.72524	3.56542	PFA	3
12.3345	4.88235	PFA	3
7.62619	3.15991	PFA	3
8.20576	4.1838	PFA	3
11.1819	2.37963	PFA	3
8.66217	3.97491	PFA	3
12.1778	4.09886	PFA	3
9.91132	3.22413	PFA	3
6.15168	4.31883	PFA	3
8.15112	4.92419	PFA	3
7.43896	3.05367	PFA	3
13.2114	4.64221	PFA	3
11.934	4.07589	PFA	3
5.84883	4.11419	PFA	3
11.4166	3.31201	PFA	3
14.5768	3.94903	PFA	3
7.51279	3.49795	PFA	3
5.97311	3.76644	PFA	3
5.51301	3.6988	PFA	3
11.9493	3.76883	PFA	3
6.60456	4.3094	PFA	3
7.72075	3.4856	PFA	3
9.52494	3.4489	PFA	3
15.3917	2.84738	PFA	3
13.0608	4.75312	PFA	3
8.43745	3.74242	PFA	3
13.0299	3.99812	PFA	3
10.4591	3.77728	PFA	3
8.29976	3.68719	PFA	3
6.77797	3.27826	PFA	3
7.87795	3.17716	PFA	3
10.5481	4.48708	PFA	3
9.13173	3.69503	PFA	3
7.22865	3.64661	PFA	3
17.1806	4.23015	PFA	3
5.86062	4.01071	PFA	3
6.90144	3.83573	PFA	3
23.0968	4.12881	PFA	3
7.04633	4.55206	PFA	3
11.4596	2.89572	PFA	3
12.2981	4.53764	PFA	3
7.23073	3.71978	PFA	3
14.8766	3.34408	PFA	3
17.6043	4.08224	PFA	3
10.3111	3.31521	PFA	3
9.43504	4.7777	PFA	3
6.29134	3.27365	PFA	3
12.5685	3.5684	PFA	3
8.37355	4.71313	PFA	3
3.6661	4.26926	PFA	3
19.0428	4.94829	PFA	3
4.95686	3.21198	PFA	3
8.6148	3.27099	PFA	3
7.61986	3.1988	PFA	3
12.7155	2.84566	PFA	3
6.20255	5.40134	PFA	3
12.5386	3.39994	PFA	3
10.3785	4.38823	PFA	3
6.88159	3.36805	PFA	3
8.72814	4.19334	PFA	3
4.86218	4.2707	PFA	3
12.4352	3.5447	PFA	3
12.6996	3.62644	PFA	3
11.3459	4.22288	PFA	3
13.4404	3.35485	PFA	3
10.815	4.20396	PFA	3
10.9018	3.73877	PFA	3
4.84353	4.19973	PFA	3
12.0069	3.82402	PFA	3
10.5541	2.55525	PFA	3
9.80579	3.32091	PFA	3
12.6968	5.41062	PFA	3
11.3029	3.60305	PFA	3
4.30733	4.11093	PFA	3
14.9979	4.17177	PFA	3
14.7047	4.28833	PFA	3
9.5547	4.00018	PFA	3
15.5473	3.54321	PFA	3
11.1153	3.68069	PFA	3
7.49175	4.32473	PFA	3
9.911	3.28682	PFA	3
15.337	3.07865	PFA	3
8.43662	3.24786	PFA	3
9.91075	4.48817	PFA	3
12.7552	5.18412	PFA	3
10.2873	3.20903	PFA	3
10.3093	4.04658	PFA	3
5.17581	3.47668	PFA	3
12.9865	3.03353	PFA	3
13.385	4.22277	PFA	3
8.99045	3.61533	PFA	3
6.34196	5.22108	PFA	3
9.92525	3.66151	PFA	3
4.90261	3.03589	PFA	3
5.66812	3.90195	PFA	3
5.66977	3.94492	PFA	3
7.52508	3.46384	PFA	3
7.74928	3.29377	PFA	3
7.64419	3.39661	PFA	3
6.76699	4.47742	PFA	3
8.86293	2.35508	PFA	3
14.0325	3.30209	PFA	3
9.91095	3.23603	PFA	3
12.9984	3.93412	PFA	3
12.217	3.12324	PFA	3
13.2945	3.95742	PFA	3
13.0642	3.44331	PFA	3
7.99912	6.36806	PFA	3
13.8801	3.39292	PFA	3
6.55309	3.00765	PFA	3
5.60391	4.07808	PFA	3
5.5593	3.49227	PFA	3
8.52985	4.031	PFA	3
5.59768	3.79013	PFA	3
6.07117	3.76488	PFA	3
10.4077	3.69602	PFA	3
10.1158	3.30025	PFA	3
6.67798	3.69526	PFA	3
8.71785	4.41993	PFA	3
10.4019	4.28959	PFA	3
18.9113	3.33567	PFA	3
11.1514	5.59699	PFA	3
6.2234	3.8715	PFA	3
7.19768	4.13365	PFA	3
8.33406	4.78306	PFA	3
9.52144	4.03189	PFA	3
5.02738	3.53878	PFA	3
13.8395	3.44194	PFA	3
14.7529	4.00059	PFA	3
12.6777	2.86179	PFA	3
6.03636	4.19043	PFA	3
8.09913	4.24848	PFA	3
6.53512	3.86193	PFA	3
10.7114	4.24845	PFA	3
10.7461	3.85201	PFA	3
5.95512	4.21026	PFA	3
15.9011	3.35147	PFA	3
12.018	3.48139	PFA	3
5.14342	4.81635	PFA	3
11.8118	3.38903	PFA	3
14.5834	3.66134	PFA	3
7.07439	4.96782	PFA	3
13.6118	4.0695	PFA	3
12.0659	6.07377	PFA	3
13.9077	3.33565	PFA	3
15.7423	4.01537	PFA	3
6.01548	4.58913	PFA	3
8.82336	3.18927	PFA	3
9.92792	3.58105	PFA	3
13.3556	3.75515	PFA	3
6.68199	5.47379	PFA	3
16.1348	3.92375	PFA	3
7.90716	4.63721	PFA	3
13.6235	4.54201	PFA	3
13.044	4.11009	PFA	3
7.66252	3.18744	PFA	3
13.0111	4.26589	PFA	3
4.27948	4.29555	PFA	3
9.67988	3.22494	PFA	3
10.9466	3.91074	PFA	3
12.6996	3.99291	PFA	3
9.35546	3.07659	PFA	3
10.9013	4.14937	PFA	3
6.4824	4.1146	PFA	3
10.6912	5.55955	PFA	3
11.5746	5.40506	PFA	3
12.2259	3.93518	PFA	3
11.2402	5.13451	PFA	3
9.216	3.04375	PFA	3
14.7865	3.02293	PFA	3
11.9078	4.43092	PFA	3
4.37871	2.41149	PFA	3
9.7976	3.30076	PFA	3
11.4732	4.5061	PFA	3
4.79428	4.63795	PFA	3
5.33351	3.54194	PFA	3
7.67464	4.10682	PFA	3
5.18258	3.02186	PFA	3
11.442	3.03752	PFA	3
12.3929	3.7197	PFA	3
11.8812	3.4171	PFA	3
10.3402	3.06159	PFA	3
11.1487	3.54159	PFA	3
5.12495	4.94644	PFA	3
8.16325	3.59347	PFA	3
5.65739	3.27363	PFA	3
4.61499	4.66477	PFA	3
12.5619	2.8468	PFA	3
14.9914	3.42341	PFA	3
12.0022	3.22276	PFA	3
9.42219	4.87281	PFA	3
4.53748	3.26016	PFA	3
8.85604	4.08832	PFA	3
5.92744	4.59984	PFA	3
5.72166	4.09147	PFA	3
5.29202	4.07947	PFA	3
10.9764	3.73868	PFA	3
8.61985	4.27767	PFA	3
9.06707	3.06009	PFA	3
14.1198	3.93114	PFA	3
16.4	3.281	PFA	3
5.61584	4.79246	PFA	3
9.20139	3.60747	PFA	3
9.16235	4.97779	PFA	3
16.141	4.25195	PFA	3
8.3506	4.87113	PFA	3
12.5107	4.01353	PFA	3
13.8748	3.32038	PFA	3
7.67697	3.02707	PFA	3
14.7906	4.24477	PFA	3
6.92119	4.19419	PFA	3
8.92277	3.37044	PFA	3
9.80678	3.3546	PFA	3
5.36905	4.65815	PFA	3
8.39761	4.25919	PFA	3
5.87152	4.46927	PFA	3
10.2889	3.87545	PFA	3
12.0363	4.24042	PFA	3
6.35988	3.86507	PFA	3
12.1015	4.26126	PFA	3
11.6043	3.73282	PFA	3
11.935	3.46858	PFA	3
9.6375	3.20534	PFA	3
8.03218	3.39626	PFA	3
10.7416	4.20725	PFA	3
10.5256	3.83107	PFA	3
11.8734	4.12145	PFA	3
14.9339	4.88637	PFA	3
6.06755	3.93464	PFA	3
14.5754	4.22854	PFA	3
6.06835	5.16334	PFA	3
12.0893	3.0167	PFA	3
14.3071	4.97039	PFA	3
12.527	4.27185	PFA	3
12.0474	4.32094	PFA	3
14.4419	4.1416	PFA	3
8.50591	3.52786	PFA	3
7.22549	4.38572	PFA	3
7.6491	4.25072	PFA	3
9.70764	3.74957	PFA	3
10.0032	3.14069	PFA	3
13.5898	4.00237	PFA	3
10.1469	3.26927	PFA	3
10.9559	3.85052	PFA	3
10.6435	5.09361	PFA	3
10.6586	4.06422	PFA	3
8.46962	3.27881	PFA	3
9.1972	4.94071	PFA	3
7.94836	3.11894	PFA	3
17.742	3.29308	PFA	3
14.2749	2.51775	PFA	3
5.08972	4.47178	PFA	3
21.7988	3.07643	PFA	3
8.42653	3.56381	PFA	3
7.0441	3.86863	PFA	3
10.6471	3.92469	PFA	3
4.79487	4.84734	PFA	3
11.4447	3.75271	PFA	3
6.78997	4.28476	PFA	3
9.54072	3.44717	PFA	3
9.17953	4.07355	PFA	3
10.9546	3.19186	PFA	3
4.88304	3.55434	PFA	3
7.63548	3.88074	PFA	3
13.6223	4.61298	PFA	3
13.5346	3.09082	PFA	3
5.81686	3.95851	PFA	3
11.4766	3.81851	PFA	3
7.98971	4.08222	PFA	3
11.237	4.18944	PFA	3
12.5542	3.53831	PFA	3
8.25006	3.85704	PFA	3
7.35392	4.39615	PFA	3
9.61386	2.94784	PFA	3
8.07294	4.17526	PFA	3
11.4282	2.90989	PFA	3
7.79742	3.11204	PFA	3
11.4465	3.58632	PFA	3
6.48473	3.84623	PFA	3
14.8818	4.00146	PFA	3
20.2826	4.23045	PFA	3
11.156	4.22612	PFA	3
4.72247	4.72669	PFA	3
12.1795	4.87061	PFA	3
12.5296	5.02292	PFA	3
9.6071	4.14804	PFA	3
16.8049	4.27285	PFA	3
13.4836	3.86953	PFA	3
5.49401	3.51773	PFA	3
5.77711	3.86855	PFA	3
16.4468	3.54439	PFA	3
15.8884	3.49448	PFA	3
10.4226	3.07691	PFA	3
14.8808	4.29448	PFA	3
9.24729	3.49237	PFA	3
7.25344	3.83977	PFA	3
6.24373	3.33092	PFA	3
10.9271	3.97344	PFA	3
9.13535	4.62496	PFA	3
10.007	4.27124	PFA	3
9.69255	3.81186	PFA	3
8.24322	3.92169	PFA	3
12.0502	3.57441	PFA	3
5.09621	3.75826	PFA	3
6.58064	3.19106	PFA	3
8.68817	4.17946	PFA	3
10.4109	3.72864	PFA	3
6.29986	4.70624	PFA	3
11.8979	3.06679	PFA	3
10.114	4.61001	PFA	3
11.9485	3.00804	PFA	3
9.60062	3.89632	PFA	3
10.8853	3.48026	PFA	3
11.4388	3.47831	PFA	3
7.60951	4.41156	PFA	3
11.508	3.31449	PFA	3
7.38826	2.98275	PFA	3
9.0634	4.15646	PFA	3
10.5323	4.93278	PFA	3
6.75515	3.37629	PFA	3
11.2907	3.94857	PFA	3
14.6375	3.36883	PFA	3
9.29114	4.29852	PFA	3
6.68931	5.49946	PFA	3
7.73115	4.29625	PFA	3
9.56291	3.99861	PFA	3
7.54777	4.74628	PFA	3
9.82712	4.29356	PFA	3
5.54434	3.37826	PFA	3
8.26807	4.20559	PFA	3
7.23672	4.43561	PFA	3
8.41496	3.7555	PFA	3
12.333	3.12119	PFA	3
11.8074	3.63977	PFA	3
11.1058	3.37898	PFA	3
8.07492	3.28528	PFA	3
15.9608	3.15166	PFA	3
10.0853	3.60963	PFA	3
11.7609	3.18046	PFA	3
10.8277	3.59302	PFA	3
4.68819	3.0229	PFA	3
9.87014	3.30868	PFA	3
11.377	3.10017	PFA	3
10.0637	3.16282	PFA	3
9.284	3.69533	PFA	3
4.18135	2.39466	PFA	3
4.69162	4.73623	PFA	3
9.9699	3.36135	PFA	3
9.54391	4.81204	PFA	3
17.4883	3.07392	PFA	3
10.9784	4.95729	PFA	3
4.92574	4.08111	PFA	3
14.3351	3.46676	PFA	3
12.8361	3.90736	PFA	3
4.86772	3.16456	PFA	3
5.00899	3.15239	PFA	3
7.52998	3.87334	PFA	3
14.8392	3.08872	PFA	3
11.1125	3.02364	PFA	3
7.34368	3.6595	PFA	3
7.76791	3.19053	PFA	3
13.4284	3.97837	PFA	3
12.9228	3.22861	PFA	3
8.85592	3.38489	PFA	3
4.96877	3.3626	PFA	3
13.1238	3.81657	PFA	3
14.136	4.05294	PFA	3
21.1304	3.30261	PFA	3
14.2808	3.68127	PFA	3
13.902	3.86778	PFA	3
7.74453	3.26618	PFA	3
9.62168	2.72572	PFA	3
10.0377	3.09311	PFA	3
14.9917	3.44791	PFA	3
4.52242	3.98839	PFA	3
10.7783	4.31906	PFA	3
6.1415	4.09192	PFA	3
5.81366	3.64228	PFA	3
14.6678	3.66186	PFA	3
9.05408	4.15312	PFA	3
13.0906	3.61302	PFA	3
10.5808	3.63367	PFA	3
8.37101	3.81975	PFA	3
9.81597	4.40798	PFA	3
12.4342	3.2244	PFA	3
9.50397	3.83665	PFA	3
12.0719	3.63743	PFA	3
14.3433	4.08949	PFA	3
14.3844	5.0251	PFA	3
6.07108	3.95208	PFA	3
6.10564	4.22117	PFA	3
13.406	3.54451	PFA	3
6.22633	3.30762	PFA	3
11.0435	2.68043	PFA	3
13.067	4.81681	PFA	3
9.98506	3.12319	PFA	3
9.54468	4.03321	PFA	3
10.7906	4.41165	PFA	3
6.68424	3.12675	PFA	3
11.9509	2.74235	PFA	3
8.87911	3.50609	PFA	3
9.88625	4.07013	PFA	3
10.3868	3.69576	PFA	3
11.887	4.14526	PFA	3
12.5826	3.23287	PFA	3
14.297	4.11412	PFA	3
12.6447	4.30705	PFA	3
8.75006	3.75453	PFA	3
6.24993	3.68978	PFA	3
17.0485	3.63252	PFA	3
10.6692	3.38364	PFA	3
5.36214	3.47853	PFA	3
11.3232	6.60109	PFA	3
11.0757	3.52747	PFA	3
8.4342	3.19404	PFA	3
5.84231	3.38015	PFA	3
8.7752	4.27531	PFA	3
6.46761	4.8031	PFA	3
7.1146	2.8223	PFA	3
9.55856	3.43981	PFA	3
12.6576	3.911	PFA	3
12.009	3.89501	PFA	3
10.6485	3.32747	PFA	3
8.82479	3.48512	PFA	3
6.07535	4.8401	PFA	3
8.23796	4.91677	PFA	3
8.34754	3.28188	PFA	3
10.4898	4.08756	PFA	3
12.3343	3.0221	PFA	3
9.73782	2.81177	PFA	3
7.77291	2.83185	PFA	3
12.13	3.92759	PFA	3
12.0375	2.48416	PFA	3
6.43321	4.05058	PFA	3
8.29778	2.62825	PFA	3
14.3078	2.74411	PFA	3
14.0218	2.54753	PFA	3
8.73487	4.68431	PFA	3
9.44407	3.60802	PFA	3
11.0163	3.25341	PFA	3
7.77203	4.1651	PFA	3
7.29956	3.44176	PFA	3
10.9186	3.19285	PFA	3
8.34625	3.02878	PFA	3
15.3972	4.0796	PFA	3
12.4067	4.01357	PFA	3
5.3313	3.00911	PFA	3
8.70237	3.12702	PFA	3
9.0183	4.12247	PFA	3
18.653	4.51526	PFA	3
5.62114	4.32602	PFA	3
7.05854	3.55385	PFA	3
12.5199	3.87996	PFA	3
7.07272	4.18814	PFA	3
4.39463	4.12387	PFA	3
5.67743	4.36839	PFA	3
3.96164	4.04762	PFA	3
10.2852	3.24921	PFA	3
11.6364	4.31782	PFA	3
7.49573	5.47236	PFA	3
5.184	3.7733	PFA	3
4.71348	3.94911	PFA	3
16.3428	3.50507	PFA	3
13.3283	3.42775	PFA	3
6.56429	4.32907	PFA	3
7.42526	3.59084	PFA	3
12.6398	4.2039	PFA	3
9.09508	3.12376	PFA	3
6.71073	4.38928	PFA	3
18.2472	3.44751	PFA	3
12.6064	4.57096	PFA	3
7.57308	3.88248	PFA	3
9.94512	3.80012	PFA	3
8.58822	3.4087	PFA	3
7.41196	4.68601	PFA	3
13.2824	3.7521	PFA	3
9.47848	3.11781	PFA	3
5.17511	4.01595	PFA	3
7.1823	3.48892	PFA	3
7.13717	3.7721	PFA	3
10.8948	3.47485	PFA	3
8.59301	4.30966	PFA	3
7.97285	3.76027	PFA	3
13.5372	2.88426	PFA	3
7.09767	3.07327	PFA	3
7.11432	4.23923	PFA	3
16.9394	3.72885	PFA	3
12.5975	3.13458	PFA	3
5.23793	4.84519	PFA	3
13.3268	2.41008	PFA	3
9.63729	3.23235	PFA	3
8.4337	3.8598	PFA	3
5.81793	2.74086	PFA	3
8.38856	3.75194	PFA	3
12.6169	3.44125	PFA	3
8.43794	3.88749	PFA	3
8.72596	3.45627	PFA	3
12.5854	4.31644	PFA	3
8.55115	4.36307	PFA	3
13.2344	3.6201	PFA	3
9.5019	3.80118	PFA	3
10.508	3.11512	PFA	3
13.5195	3.86215	PFA	3
15.2554	3.65866	PFA	3
13.2155	4.55624	PFA	3
13.7318	3.67112	PFA	3
16.5362	4.11946	PFA	3
8.82091	3.21798	PFA	3
10.9129	4.66924	PFA	3
13.3689	3.56801	PFA	3
8.39792	3.36408	PFA	3
12.6298	3.60084	PFA	3
9.26127	3.87389	PFA	3
10.2592	3.50045	PFA	3
14.8205	3.05411	PFA	3
6.53994	4.53783	PFA	3
9.59041	2.94184	PFA	3
9.63713	3.34203	PFA	3
6.46909	3.26807	PFA	3
16.8894	4.12662	PFA	3
7.17841	3.99776	PFA	3
13.423	3.78592	PFA	3
5.82052	4.14999	PFA	3
8.46036	5.31434	PFA	3
9.99466	3.05341	PFA	3
8.1489	3.01562	PFA	3
7.43321	4.19067	PFA	3
8.31343	3.94388	PFA	3
7.05634	3.83898	PFA	3
10.7415	3.24382	PFA	3
9.78527	3.30269	PFA	3
14.7803	3.00511	PFA	3
10.206	4.28017	PFA	3
4.32753	3.90262	PFA	3
4.65055	3.7157	PFA	3
6.04603	3.38412	PFA	3
7.08978	4.24541	PFA	3
10.397	3.10898	PFA	3
14.1544	3.99079	PFA	3
8.3293	4.85193	PFA	3
7.34787	4.23989	PFA	3
7.33488	4.42166	PFA	3
9.92878	4.67498	PFA	3
12.685	5.85581	PFA	3
7.92387	3.74124	PFA	3
14.1486	4.31219	PFA	3
10.4477	4.50627	PFA	3
13.2988	4.08462	PFA	3
7.98203	2.67796	PFA	3
4.53997	3.86454	PFA	3
6.70722	4.86084	PFA	3
13.4007	3.97519	PFA	3
13.4271	4.43232	PFA	3
13.5913	3.19085	PFA	3
8.18067	5.61526	PFA	3
5.44783	3.94829	PFA	3
10.7058	4.25729	PFA	3
15.7646	3.39591	PFA	3
8.66438	4.12509	PFA	3
5.28807	4.48041	PFA	3
9.38085	2.63794	PFA	3
13.2442	4.13667	PFA	3
10.7897	4.62813	PFA	3
7.25677	4.54935	PFA	3
8.47575	5.2263	PFA	3
8.64092	3.1666	PFA	3
12.9201	4.50503	PFA	3
4.40275	3.64037	PFA	3
13.7287	3.05868	PFA	3
11.2905	2.37466	PFA	3
6.04694	4.96635	PFA	3
7.38045	3.41931	PFA	3
8.2246	3.73041	PFA	3
5.68939	5.55573	PFA	3
14.5973	4.06406	PFA	3
5.80122	3.7124	PFA	3
14.7917	2.76334	PFA	3
8.78848	2.35724	PFA	3
13.1148	3.44621	PFA	3
8.2853	3.61719	PFA	3
11.3261	4.27675	PFA	3
10.9157	3.7508	PFA	3
10.2536	2.40704	PFA	3
11.6956	3.4911	PFA	3
13.7605	3.69411	PFA	3
13.4132	4.0747	PFA	3
18.4097	3.26593	PFA	3
15.5454	3.14313	PFA	3
6.66025	4.76987	PFA	3
6.80139	4.00388	PFA	3
4.26476	4.03147	PFA	3
9.45408	4.34978	PFA	3
14.0422	3.35861	PFA	3
10.1093	3.16386	PFA	3
12.4573	4.85018	PFA	3
10.4245	3.38003	PFA	3
6.86233	4.44459	PFA	3
10.9219	3.33512	PFA	3
8.35125	3.57659	PFA	3
15.2357	3.82993	PFA	3
14.0775	3.20282	PFA	3
8.60632	3.28188	PFA	3
13.0608	3.01566	PFA	3
9.79865	2.9955	PFA	3
7.39142	4.27854	PFA	3
5.1477	3.45098	PFA	3
7.90547	2.43137	PFA	3
13.8537	3.81191	PFA	3
8.4166	2.61971	PFA	3
11.6122	4.39311	PFA	3
7.63897	4.85389	PFA	3
6.65782	4.15942	PFA	3
6.0833	4.77879	PFA	3
11.0671	3.10311	PFA	3
6.4064	3.83963	PFA	3
14.5476	3.59394	PFA	3
8.97625	3.30381	PFA	3
5.90879	4.64383	PFA	3
5.36628	3.68983	PFA	3
7.90449	4.28823	PFA	3
9.233	3.25909	PFA	3
5.80555	3.87123	PFA	3
7.90524	4.21128	PFA	3
5.70903	3.49009	PFA	3
6.68711	4.54443	PFA	3
8.47762	4.71631	PFA	3
6.48246	3.22786	PFA	3
13.7097	3.63562	PFA	3
12.5076	2.84142	PFA	3
6.30442	3.40248	PFA	3
6.42288	4.25635	PFA	3
13.1485	3.17227	PFA	3
8.3882	5.19675	PFA	3
11.8742	4.2733	PFA	3
3.70286	3.89517	PFA	3
14.0812	5.05108	PFA	3
6.30759	3.44997	PFA	3
7.67342	3.70461	PFA	3
6.37638	3.86199	PFA	3
13.1937	6.3233	PFA	3
11.9388	3.70418	PFA	3
14.1396	3.47447	PFA	3
8.54052	3.95269	PFA	3
5.19995	4.70233	PFA	3
15.1066	3.06851	PFA	3
5.74114	3.23652	PFA	3
7.12907	3.54511	PFA	3
5.81328	4.2513	PFA	3
6.06712	3.09623	PFA	3
5.6079	3.76788	PFA	3
5.77514	3.22272	PFA	3
12.0621	3.60613	PFA	3
9.02331	4.16975	PFA	3
11.0112	4.22453	PFA	3
4.18582	2.48137	PFA	3
5.77215	4.10186	PFA	3
6.59734	3.21855	PFA	3
10.8043	5.31054	PFA	3
10.4823	3.7674	PFA	3
10.428	4.41501	PFA	3
4.6344	3.1677	PFA	3
8.47737	3.44856	PFA	3
12.8254	4.83113	PFA	3
5.94819	3.59307	PFA	3
8.75608	3.5494	PFA	3
11.1078	3.30627	PFA	3
12.9397	3.59426	PFA	3
8.21707	3.1378	PFA	3
8.95879	2.86168	PFA	3
9.64229	3.3626	PFA	3
10.8961	4.32182	PFA	3
10.2087	3.51285	PFA	3
11.0776	3.14952	PFA	3
9.62762	2.56398	PFA	3
9.66102	4.67228	PFA	3
4.75564	3.82695	PFA	3
11.7288	3.52317	PFA	3
12.4126	3.26833	PFA	3
11.2532	4.15436	PFA	3
5.87987	3.25175	PFA	3
5.98834	4.16663	PFA	3
6.54555	3.2907	PFA	3
9.37124	3.40725	PFA	3
13.7366	3.58828	PFA	3
9.35093	2.58321	PFA	3
8.72361	4.70452	PFA	3
12.0564	4.6307	PFA	3
7.80499	5.55648	PFA	3
13.2422	4.27779	PFA	3
9.96838	3.8189	PFA	3
10.9995	3.69134	PFA	3
5.33764	4.96533	PFA	3
14.0774	4.30285	PFA	3
12.0443	3.35669	PFA	3
13.123	5.34334	PFA	3
6.71877	4.72686	PFA	3
8.74155	4.57328	PFA	3
9.71736	4.13247	PFA	3
8.92226	4.26229	PFA	3
11.7109	4.28529	PFA	3
7.15756	3.36807	PFA	3
10.8363	3.17148	PFA	3
6.96173	4.51694	PFA	3
10.6701	3.44436	PFA	3
7.33223	4.59017	PFA	3
6.80018	4.16103	PFA	3
11.1461	4.04375	PFA	3
11.5547	4.26829	PFA	3
4.14554	3.42745	PFA	3
9.19574	3.53054	PFA	3
7.05475	5.23586	PFA	3
6.24272	4.48276	PFA	3
12.5785	3.39289	PFA	3
13.2049	3.3373	PFA	3
14.4637	3.94577	PFA	3
5.21749	3.91652	PFA	3
4.53082	3.0649	PFA	3
6.57947	3.7942	PFA	3
7.38195	4.34704	PFA	3
13.5861	4.6879	PFA	3
5.80624	3.69454	PFA	3
13.0395	3.96034	PFA	3
7.24625	3.57837	PFA	3
10.6952	4.84234	PFA	3
11.4297	4.78544	PFA	3
8.31418	4.70074	PFA	3
5.74823	4.09408	PFA	3
7.34176	3.70064	PFA	3
13.377	3.4192	PFA	3
12.2051	5.93347	PFA	3
10.9067	3.20729	PFA	3
8.48738	4.11459	PFA	3
13.1614	4.1125	PFA	3
4.50541	3.7667	PFA	3
6.24822	4.35072	PFA	3
7.10215	3.34799	PFA	3
5.26733	3.96753	PFA	3
13.2465	3.44285	PFA	3
8.00823	3.63567	PFA	3
9.29626	4.47701	PFA	3
12.3838	4.26461	PFA	3
13.1344	4.49851	MeOH	1
5.4898	4.75516	MeOH	1
5.36116	3.60721	MeOH	1
8.05644	3.30991	MeOH	1
7.3737	4.24277	MeOH	1
6.90797	4.92893	MeOH	1
5.18101	4.54141	MeOH	1
6.97457	3.85459	MeOH	1
4.70663	4.3801	MeOH	1
4.40559	3.50446	MeOH	1
5.9427	3.98254	MeOH	1
9.26169	3.08459	MeOH	1
6.17222	3.90119	MeOH	1
7.02269	3.24627	MeOH	1
5.33218	4.43842	MeOH	1
7.05408	3.29562	MeOH	1
6.50457	5.05589	MeOH	1
6.66701	3.50409	MeOH	1
9.42573	3.16625	MeOH	1
5.75408	4.65169	MeOH	1
5.58415	4.01513	MeOH	1
8.13947	4.54694	MeOH	1
5.06448	3.53821	MeOH	1
8.42779	4.15602	MeOH	1
7.17819	4.03888	MeOH	1
7.73809	4.27045	MeOH	1
6.78216	4.18974	MeOH	1
6.29617	3.28731	MeOH	1
8.40946	4.27702	MeOH	1
14.0711	3.88965	MeOH	1
7.08011	3.85951	MeOH	1
5.05185	3.09048	MeOH	1
4.27208	3.24689	MeOH	1
6.51274	3.88595	MeOH	1
3.91354	3.31124	MeOH	1
7.68055	3.47737	MeOH	1
9.11423	2.25397	MeOH	1
6.05048	3.84573	MeOH	1
5.15987	4.15293	MeOH	1
3.89582	4.24314	MeOH	1
7.10759	3.07908	MeOH	1
7.37655	3.68606	MeOH	1
6.83864	4.35838	MeOH	1
10.6062	3.25389	MeOH	1
6.26392	4.81828	MeOH	1
9.43232	4.4955	MeOH	1
4.97868	3.58939	MeOH	1
10.0021	5.10305	MeOH	1
5.76749	3.35721	MeOH	1
5.26472	4.38998	MeOH	1
6.24525	3.15756	MeOH	1
3.97294	4.19436	MeOH	1
4.76277	3.71684	MeOH	1
3.91246	3.05921	MeOH	1
8.43372	4.27705	MeOH	1
7.09207	3.41663	MeOH	1
5.0517	3.86958	MeOH	1
6.08687	3.88779	MeOH	1
8.28438	3.69104	MeOH	1
6.76711	3.73411	MeOH	1
6.3794	3.32328	MeOH	1
6.46517	3.23677	MeOH	1
7.41591	4.07686	MeOH	1
10.3167	3.54798	MeOH	1
5.69132	3.9877	MeOH	1
7.34393	3.75286	MeOH	1
4.5155	3.75988	MeOH	1
6.60901	3.99022	MeOH	1
9.2943	3.7373	MeOH	1
9.06333	3.23586	MeOH	1
6.3967	3.94776	MeOH	1
11.672	3.64095	MeOH	1
4.17162	3.17516	MeOH	1
11.1128	4.93562	MeOH	1
5.27977	4.17108	MeOH	1
7.64411	4.0242	MeOH	1
6.55919	3.4899	MeOH	1
8.36456	6.38306	MeOH	1
4.58873	3.86308	MeOH	1
6.8542	3.96759	MeOH	1
5.85237	3.1582	MeOH	1
6.91973	4.24432	MeOH	1
7.87871	3.46434	MeOH	1
7.42714	3.66092	MeOH	1
7.48784	3.30068	MeOH	1
9.23464	2.46146	MeOH	1
7.99981	3.90791	MeOH	1
6.53677	3.91542	MeOH	1
4.92151	3.25146	MeOH	1
5.40714	3.9329	MeOH	1
5.39099	4.04396	MeOH	1
6.19506	3.83432	MeOH	1
7.6242	2.62011	MeOH	1
6.75234	4.03508	MeOH	1
5.44243	4.94921	MeOH	1
5.3862	3.79751	MeOH	1
4.45067	3.80556	MeOH	1
6.55109	4.0646	MeOH	1
5.81729	4.34783	MeOH	1
5.2807	3.26798	MeOH	1
4.23205	4.05236	MeOH	1
8.44921	3.09355	MeOH	1
6.77834	4.17355	MeOH	1
11.1775	3.13247	MeOH	1
3.95768	3.19668	MeOH	1
6.08	3.90202	MeOH	1
9.58827	2.37257	MeOH	1
5.8603	4.94192	MeOH	1
7.2531	3.56044	MeOH	1
5.46326	4.11969	MeOH	1
9.31582	3.02779	MeOH	1
6.39846	3.54657	MeOH	1
6.65076	3.35619	MeOH	1
4.59424	4.60928	MeOH	1
5.76884	3.43767	MeOH	1
9.2369	3.01906	MeOH	1
4.72432	4.02461	MeOH	1
7.09825	4.29655	MeOH	1
5.00786	3.97145	MeOH	1
4.81428	3.82013	MeOH	1
6.19809	4.13502	MeOH	1
4.2959	3.90388	MeOH	1
5.42255	3.07705	MeOH	1
5.31336	3.29338	MeOH	1
7.25072	2.59512	MeOH	1
6.38499	4.13947	MeOH	1
4.51016	4.28462	MeOH	1
8.57572	3.89955	MeOH	1
6.5295	3.01805	MeOH	1
9.31391	3.84567	MeOH	1
4.745	4.20988	MeOH	1
7.85805	3.46205	MeOH	1
7.34511	4.04323	MeOH	1
7.28025	3.2633	MeOH	1
5.71069	3.86625	MeOH	1
8.00838	4.21243	MeOH	1
3.9349	3.98279	MeOH	1
7.87876	3.00371	MeOH	1
7.43074	4.00962	MeOH	1
9.80326	2.36426	MeOH	1
4.64796	4.2532	MeOH	1
6.30367	4.0194	MeOH	1
5.07071	3.12893	MeOH	1
4.25502	3.2781	MeOH	1
5.50869	4.10153	MeOH	1
7.01293	3.10267	MeOH	1
5.9102	5.15905	MeOH	1
10.4247	4.15233	MeOH	1
5.27373	4.06234	MeOH	1
8.81947	3.57025	MeOH	1
7.09996	4.23695	MeOH	1
6.10551	4.49192	MeOH	1
4.13193	3.47274	MeOH	1
5.66506	3.68732	MeOH	1
4.11369	3.91646	MeOH	1
5.52378	4.27618	MeOH	1
5.55986	4.92314	MeOH	1
6.48163	4.26181	MeOH	1
4.98578	3.58092	MeOH	1
4.81941	3.7445	MeOH	1
6.33263	3.32335	MeOH	1
4.50891	3.27514	MeOH	1
7.45433	3.24973	MeOH	1
5.94149	4.43065	MeOH	1
6.88749	3.89703	MeOH	1
9.63148	3.46696	MeOH	1
5.00019	2.48052	MeOH	1
6.7939	3.04392	MeOH	1
6.54377	4.51823	MeOH	1
8.61888	3.23527	MeOH	1
7.05319	3.7314	MeOH	1
4.04327	3.2417	MeOH	1
4.95283	3.52468	MeOH	1
5.15652	2.80613	MeOH	1
11.3257	3.10071	MeOH	1
5.94934	3.67001	MeOH	1
15.3528	5.22906	MeOH	1
5.98847	4.26803	MeOH	1
4.6304	3.00651	MeOH	1
5.2096	3.45665	MeOH	1
14.2925	3.2441	MeOH	1
5.88437	3.27093	MeOH	1
6.10248	4.3152	MeOH	1
6.03676	3.24225	MeOH	1
6.84227	3.39431	MeOH	1
7.09744	3.37403	MeOH	1
6.54189	3.2874	MeOH	1
8.40139	4.55057	MeOH	1
4.42291	4.25119	MeOH	1
4.61008	4.26603	MeOH	1
14.7772	3.86754	MeOH	1
8.75698	3.55722	MeOH	1
6.62552	3.10344	MeOH	1
8.04059	4.31186	MeOH	1
7.15207	4.27715	MeOH	1
5.82946	4.02462	MeOH	1
4.6138	3.32607	MeOH	1
9.35484	3.90633	MeOH	1
4.48661	3.70431	MeOH	1
7.22837	4.11806	MeOH	1
6.14892	4.31639	MeOH	1
4.91167	3.76825	MeOH	1
4.25856	3.36586	MeOH	1
7.65526	3.72521	MeOH	1
6.42079	3.22126	MeOH	1
8.80374	3.8697	MeOH	1
6.062	3.72599	MeOH	1
4.8425	3.1264	MeOH	1
5.89334	4.2905	MeOH	1
13.4041	3.40199	MeOH	1
13.5801	3.0719	MeOH	1
4.60862	3.11119	MeOH	1
7.87057	5.42993	MeOH	1
7.62765	3.17344	MeOH	1
7.88208	5.64151	MeOH	1
7.41848	3.09499	MeOH	1
9.19036	3.39773	MeOH	1
5.50516	4.12147	MeOH	1
5.09878	4.161	MeOH	1
8.43977	3.04029	MeOH	1
3.8906	3.85048	MeOH	1
6.73557	3.06839	MeOH	1
4.42841	3.93738	MeOH	1
6.70464	3.10799	MeOH	1
4.88294	4.00269	MeOH	1
10.7767	4.70246	MeOH	1
6.29051	3.83252	MeOH	1
4.43289	3.94995	MeOH	1
7.04463	3.1292	MeOH	1
7.64163	4.26593	MeOH	1
3.65519	3.65053	MeOH	1
5.58004	3.03261	MeOH	1
5.84589	4.22524	MeOH	1
5.48795	3.95417	MeOH	1
7.24541	4.88984	MeOH	1
4.48759	3.19223	MeOH	1
4.30599	3.95073	MeOH	1
5.79332	4.30449	MeOH	1
5.09252	3.82541	MeOH	1
7.28427	3.26935	MeOH	1
8.0024	4.08866	MeOH	1
5.20406	3.34881	MeOH	1
16.4969	5.5176	MeOH	1
5.76992	3.48638	MeOH	1
5.5999	3.44271	MeOH	1
9.97054	3.45398	MeOH	1
5.5762	4.32117	MeOH	1
6.87755	3.26179	MeOH	1
6.8671	3.73485	MeOH	1
4.04722	3.26684	MeOH	1
6.1715	4.98747	MeOH	1
4.96827	3.48222	MeOH	1
10.5593	3.19832	MeOH	1
12.469	3.53248	MeOH	1
5.22932	3.82828	MeOH	1
6.32843	4.53762	MeOH	1
6.64412	4.01482	MeOH	1
6.07238	3.05457	MeOH	1
8.54695	3.16694	MeOH	1
7.73939	3.08538	MeOH	1
7.96716	3.7288	MeOH	1
7.40452	3.96527	MeOH	1
11.3856	4.21507	MeOH	1
5.4394	4.45081	MeOH	1
5.08	4.14019	MeOH	1
5.94682	4.90862	MeOH	1
11.0898	3.22086	MeOH	1
5.66128	3.90775	MeOH	1
8.7465	3.81617	MeOH	1
8.07964	3.83496	MeOH	1
6.34302	2.51773	MeOH	1
6.27989	4.16155	MeOH	1
4.50625	3.80655	MeOH	1
9.94421	3.06157	MeOH	1
10.9336	2.41437	MeOH	1
7.35424	2.44953	MeOH	1
8.23796	5.26	MeOH	1
10.4125	3.33196	MeOH	1
10.4062	3.40874	MeOH	1
5.12854	4.22078	MeOH	1
6.82212	3.23557	MeOH	1
6.1625	2.92163	MeOH	1
7.51675	4.597	MeOH	1
12.4554	4.52486	MeOH	1
4.66628	3.9831	MeOH	1
8.78928	3.71149	MeOH	1
4.75853	4.64179	MeOH	1
5.81008	4.12189	MeOH	1
6.40866	4.15333	MeOH	1
5.90431	3.47491	MeOH	1
5.41969	4.09179	MeOH	1
4.44846	3.379	MeOH	1
4.23745	3.86081	MeOH	1
3.89431	3.90997	MeOH	1
7.96408	4.2579	MeOH	1
7.43999	3.74605	MeOH	1
7.21354	5.15282	MeOH	1
6.34504	3.32372	MeOH	1
5.52114	3.37264	MeOH	1
5.58112	3.38182	MeOH	1
6.38777	4.26589	MeOH	1
5.1776	3.28283	MeOH	1
9.71398	5.42824	MeOH	1
6.0875	3.92226	MeOH	1
13.3434	4.68075	MeOH	1
8.96733	3.80714	MeOH	1
5.14657	3.93289	MeOH	1
8.55569	3.29817	MeOH	1
8.07149	3.60644	MeOH	1
4.45976	3.57397	MeOH	1
4.01522	3.19714	MeOH	1
8.20253	2.57718	MeOH	1
5.04264	4.00631	MeOH	1
7.50686	4.22974	MeOH	1
7.78031	3.14676	MeOH	1
8.323	4.1753	MeOH	1
6.28113	3.8762	MeOH	1
5.0497	3.87851	MeOH	1
6.29704	4.47329	MeOH	1
9.62163	3.25791	MeOH	1
7.3465	3.71234	MeOH	1
4.67912	4.29503	MeOH	1
4.31689	3.36798	MeOH	1
7.3115	3.08045	MeOH	1
7.34837	3.04248	MeOH	1
13.0771	2.66118	MeOH	1
5.22331	3.95293	MeOH	1
8.63934	4.23122	MeOH	1
4.2624	4.21123	MeOH	1
4.8558	4.9778	MeOH	1
13.7412	5.34541	MeOH	1
7.65183	3.03166	MeOH	1
5.16186	3.04426	MeOH	1
8.53486	3.97581	MeOH	1
10.4506	3.20535	MeOH	1
8.2636	3.8064	MeOH	1
5.52301	4.48242	MeOH	1
5.03614	3.84318	MeOH	1
8.91292	5.25597	MeOH	1
6.61926	3.5718	MeOH	1
4.43618	3.15437	MeOH	1
4.53045	4.30666	MeOH	1
7.25189	4.65366	MeOH	1
4.59148	3.91084	MeOH	1
6.07667	3.014	MeOH	1
5.78396	5.49135	MeOH	1
12.7944	2.46453	MeOH	1
5.91664	3.60414	MeOH	1
6.82596	3.67922	MeOH	1
4.57527	3.5685	MeOH	1
5.12012	3.8961	MeOH	1
6.70204	3.91996	MeOH	1
9.01806	4.20963	MeOH	1
6.51762	4.00562	MeOH	1
4.36711	3.67563	MeOH	1
4.24206	3.72709	MeOH	1
5.97417	4.24892	MeOH	1
4.35325	4.20191	MeOH	1
9.28225	3.92868	MeOH	1
9.59917	3.43931	MeOH	1
10.7936	3.82527	MeOH	1
7.55128	3.89569	MeOH	1
6.97137	3.14005	MeOH	1
7.51229	3.19544	MeOH	1
11.7197	3.01926	MeOH	1
6.8948	3.2656	MeOH	1
5.41708	3.90912	MeOH	1
10.4168	3.85846	MeOH	1
9.39885	3.15192	MeOH	1
9.48207	4.05427	MeOH	1
5.90297	3.42541	MeOH	1
4.32349	2.57227	MeOH	1
5.66065	4.94067	MeOH	1
9.34662	3.94177	MeOH	1
8.06867	4.03109	MeOH	1
7.15616	4.13819	MeOH	1
5.12456	2.81462	MeOH	1
5.60247	3.20369	MeOH	1
4.73585	4.12327	MeOH	1
6.04824	4.59286	MeOH	1
6.57501	3.52834	MeOH	1
4.2468	4.15751	MeOH	1
9.0588	3.90457	MeOH	1
4.68815	3.41483	MeOH	1
9.53851	3.25184	MeOH	1
4.25731	2.64213	MeOH	1
4.50767	3.94433	MeOH	1
4.4653	4.27605	MeOH	1
7.85831	3.15423	MeOH	1
5.01565	3.32413	MeOH	1
6.81187	3.52803	MeOH	1
6.60394	3.21735	MeOH	1
6.6913	3.84391	MeOH	1
7.35349	3.65698	MeOH	1
6.39738	3.21987	MeOH	1
5.22749	3.05184	MeOH	1
4.91716	3.19025	MeOH	1
5.08592	4.31083	MeOH	1
4.82153	3.23672	MeOH	1
5.59038	4.91547	MeOH	1
7.81849	4.98215	MeOH	1
4.90101	3.71803	MeOH	1
5.75652	4.0915	MeOH	1
6.78264	5.58296	MeOH	1
8.23358	3.17945	MeOH	1
4.47422	3.94656	MeOH	1
6.32257	3.06398	MeOH	1
11.5507	3.69173	MeOH	1
9.13868	3.65542	MeOH	1
11.7212	3.55229	MeOH	1
4.39722	4.07906	MeOH	1
5.58907	3.08755	MeOH	1
6.9019	4.64877	MeOH	1
8.00335	4.16677	MeOH	1
7.57728	3.25524	MeOH	1
6.23876	4.25354	MeOH	1
5.53439	3.75542	MeOH	1
5.45378	3.01756	MeOH	1
6.93868	3.87358	MeOH	1
6.32295	3.74442	MeOH	1
10.3424	3.53807	MeOH	1
6.60823	3.19434	MeOH	1
5.00684	3.08018	MeOH	1
6.1424	4.61889	MeOH	1
6.31745	4.29496	MeOH	1
4.79672	3.61017	MeOH	1
10.5595	5.25563	MeOH	1
10.8196	3.88017	MeOH	1
8.00151	3.64629	MeOH	1
7.73558	3.78349	MeOH	1
4.02623	3.84579	MeOH	1
4.65379	3.10949	MeOH	1
6.54195	4.45239	MeOH	1
7.63693	3.97417	MeOH	1
6.11394	4.90845	MeOH	1
6.55974	3.29011	MeOH	1
8.61896	2.51577	MeOH	1
4.99924	4.2582	MeOH	1
5.61993	3.57517	MeOH	1
4.54816	4.74834	MeOH	1
6.53997	3.6043	MeOH	1
7.87771	4.66276	MeOH	1
5.40705	3.66184	MeOH	1
6.55135	4.30816	MeOH	1
11.4349	4.12953	MeOH	1
5.73857	3.19122	MeOH	1
17.0968	6.01438	MeOH	1
11.9023	4.17767	MeOH	1
4.80857	4.9742	MeOH	1
5.63776	4.67692	MeOH	1
5.48876	4.21537	MeOH	1
5.505	3.05923	MeOH	1
6.88046	2.58929	MeOH	1
5.16231	2.37799	MeOH	1
4.38791	3.14897	MeOH	1
6.30132	3.7386	MeOH	1
7.31798	3.75648	MeOH	1
4.07793	3.95118	MeOH	1
7.98283	3.35194	MeOH	1
7.35341	3.86609	MeOH	1
5.9386	4.32466	MeOH	1
4.50702	3.82012	MeOH	1
5.86356	3.41008	MeOH	1
6.58621	3.24327	MeOH	1
6.02955	4.08951	MeOH	1
7.3987	3.73344	MeOH	1
13.0413	4.2683	MeOH	1
4.52187	3.29354	MeOH	1
4.25704	3.87812	MeOH	1
4.67923	3.77788	MeOH	1
12.4097	3.9875	MeOH	1
5.74221	4.22851	MeOH	1
9.06551	3.44125	MeOH	1
6.9813	4.01841	MeOH	1
8.45681	3.0137	MeOH	1
9.44857	4.05861	MeOH	1
5.15966	3.77948	MeOH	1
10.9417	3.3702	MeOH	1
6.51899	3.55983	MeOH	1
4.37562	4.21236	MeOH	1
9.07128	4.01758	MeOH	1
13.5807	3.05601	MeOH	1
7.73645	3.09633	MeOH	1
5.70152	3.21423	MeOH	1
7.2379	3.05837	MeOH	1
8.8214	3.13122	MeOH	1
6.1159	2.44438	MeOH	1
5.70463	4.0788	MeOH	1
5.8737	3.18776	MeOH	1
4.48315	4.10188	MeOH	1
7.93926	3.97721	MeOH	1
6.67371	3.71588	MeOH	1
7.41683	3.26753	MeOH	1
9.93564	3.04334	MeOH	1
4.68809	4.1443	MeOH	1
5.8045	3.25902	MeOH	1
5.77595	4.12867	MeOH	1
5.50892	3.18792	MeOH	1
9.93964	5.43004	MeOH	1
4.68721	3.76493	MeOH	1
5.01175	4.96844	MeOH	1
8.32616	6.68434	MeOH	1
5.85433	3.80031	MeOH	1
5.00576	4.66948	MeOH	1
4.89158	4.57402	MeOH	1
6.74513	4.13102	MeOH	1
7.98608	3.40959	MeOH	1
6.31397	3.08267	MeOH	1
4.52146	3.2736	MeOH	1
4.26452	4.09933	MeOH	1
8.01313	4.15847	MeOH	1
5.79562	3.20301	MeOH	1
6.40627	3.09409	MeOH	1
4.93264	3.88171	MeOH	1
10.4716	4.18707	MeOH	1
4.32379	3.03084	MeOH	1
6.13108	3.45479	MeOH	1
7.36836	3.48608	MeOH	1
9.00749	4.94359	MeOH	1
4.70959	3.18171	MeOH	1
8.15684	3.68717	MeOH	1
5.23237	3.70462	MeOH	1
5.33758	4.89678	MeOH	1
5.63058	3.7948	MeOH	1
5.06901	3.24485	MeOH	1
4.48037	3.81658	MeOH	1
7.4395	3.15588	MeOH	1
6.50729	4.09403	MeOH	1
7.32705	4.50763	MeOH	1
4.84551	3.05072	MeOH	1
13.8161	4.07756	MeOH	1
5.87286	3.81277	MeOH	1
4.19453	3.98711	MeOH	1
6.62788	3.43989	MeOH	1
9.49104	3.20777	MeOH	1
6.97064	3.42195	MeOH	1
4.84321	2.58413	MeOH	1
7.66098	3.76518	MeOH	1
5.09519	4.11588	MeOH	1
4.4255	4.0845	MeOH	1
6.93214	3.57666	MeOH	1
6.4788	3.95289	MeOH	1
7.76485	4.5562	MeOH	1
3.96896	3.52487	MeOH	1
5.15318	3.5678	MeOH	1
5.59944	3.98354	MeOH	1
8.77355	3.62014	MeOH	1
7.44068	3.26792	MeOH	1
5.06255	3.28097	MeOH	1
5.47981	3.29042	MeOH	1
8.28045	4.16758	MeOH	1
4.53281	3.30931	MeOH	1
4.92105	4.76835	MeOH	1
7.18683	4.59005	MeOH	1
6.16311	4.9406	MeOH	1
5.74732	3.76232	MeOH	1
5.2533	3.42604	MeOH	1
3.83985	4.12865	MeOH	1
5.2871	3.72609	MeOH	1
5.17005	3.20558	MeOH	1
9.31037	4.65159	MeOH	1
4.46915	4.30022	MeOH	1
7.3255	3.78623	MeOH	1
6.40655	3.84969	MeOH	1
4.95027	3.72383	MeOH	1
6.61302	2.34551	MeOH	1
7.3728	3.86742	MeOH	1
5.81058	4.47547	MeOH	1
6.49608	3.82465	MeOH	1
4.91157	3.17025	MeOH	1
6.98481	3.18562	MeOH	1
7.48702	4.05616	MeOH	1
5.08731	4.32149	MeOH	1
6.83873	3.68664	MeOH	1
6.68735	3.44258	MeOH	1
4.63221	3.79853	MeOH	1
4.95964	2.56765	MeOH	1
8.46589	3.1408	MeOH	1
6.10381	4.22148	MeOH	1
6.29897	4.18955	MeOH	1
5.02053	4.87808	MeOH	1
8.88267	3.59519	MeOH	1
6.51723	3.04549	MeOH	1
5.68418	3.81714	MeOH	1
6.59117	3.03727	MeOH	1
9.23159	4.88156	MeOH	1
8.10218	4.28028	MeOH	1
7.38468	3.31727	MeOH	1
9.75183	3.40728	MeOH	1
4.60789	4.18546	MeOH	1
7.51736	3.53883	MeOH	1
6.76297	3.99991	MeOH	1
4.84179	3.80518	MeOH	1
3.90754	3.38108	MeOH	1
8.33496	4.2025	MeOH	1
3.54788	3.09439	MeOH	1
6.80306	3.70261	MeOH	1
6.34593	3.01962	MeOH	1
7.02693	3.59313	MeOH	1
6.68715	3.23043	MeOH	1
6.76828	4.0113	MeOH	1
7.96791	3.05087	MeOH	1
7.10946	3.22318	MeOH	1
6.35523	3.49295	MeOH	1
7.56851	4.58381	MeOH	1
5.29573	2.94656	MeOH	1
8.19357	3.48671	MeOH	1
6.31417	3.7127	MeOH	1
6.19523	3.33122	MeOH	1
8.05177	3.19996	MeOH	1
7.84373	3.20242	MeOH	1
6.11527	2.49881	MeOH	1
4.79564	4.07818	MeOH	1
5.38075	4.321	MeOH	1
8.76143	3.57221	MeOH	1
7.54232	4.31655	MeOH	1
5.57651	4.67786	MeOH	1
6.69829	3.23019	MeOH	1
5.9683	4.67379	MeOH	1
7.39513	3.53014	MeOH	1
9.71702	4.10877	MeOH	1
6.31311	4.17614	MeOH	1
6.72465	4.43891	MeOH	1
4.60119	3.9381	MeOH	1
4.51305	4.16735	MeOH	1
14.2863	4.07562	MeOH	1
6.20004	4.38363	MeOH	1
8.17	3.72509	MeOH	1
3.88241	3.7634	MeOH	1
6.18373	4.94769	MeOH	1
8.27267	3.42716	MeOH	1
5.97856	3.21949	MeOH	1
7.13444	3.44116	MeOH	1
6.89633	4.20986	MeOH	1
6.2785	3.93819	MeOH	1
6.43873	3.84187	MeOH	1
9.57588	5.51419	MeOH	1
6.11811	4.02132	MeOH	1
7.54628	4.06424	MeOH	1
8.6054	4.34429	MeOH	1
6.88766	3.43883	MeOH	1
6.28876	3.28567	MeOH	1
10.6063	4.93577	MeOH	1
4.37562	3.28689	MeOH	1
7.67525	3.11984	MeOH	1
7.00025	4.8303	MeOH	1
5.84195	3.16692	MeOH	1
8.30303	3.03063	MeOH	1
8.50654	4.65154	MeOH	1
5.74287	3.87111	MeOH	1
8.88519	4.23473	MeOH	1
10.207	3.08722	MeOH	1
5.96228	3.81036	MeOH	1
5.26787	4.27801	MeOH	1
4.56505	3.09835	MeOH	1
5.04759	3.6009	MeOH	1
6.08379	4.04068	MeOH	1
10.2301	3.36827	MeOH	1
6.36423	3.16209	MeOH	1
5.0537	3.50181	MeOH	1
5.89134	3.80209	MeOH	1
6.04298	4.08791	MeOH	1
5.66635	3.49448	MeOH	1
5.28252	3.77209	MeOH	1
6.42523	3.80809	MeOH	1
7.49405	2.6804	MeOH	1
7.53547	4.20055	MeOH	1
6.17644	3.28524	MeOH	1
3.93609	3.93989	MeOH	1
9.37848	4.83004	MeOH	1
5.73839	4.22994	MeOH	1
4.09306	3.2767	MeOH	1
5.55293	4.87925	MeOH	1
7.37977	4.40104	MeOH	1
5.65976	3.84635	MeOH	1
6.49253	5.26138	MeOH	1
4.34698	4.08764	MeOH	1
6.75205	4.06484	MeOH	1
7.21506	3.78018	MeOH	1
7.72205	3.25284	MeOH	1
8.11976	3.85294	MeOH	1
9.73097	3.65401	MeOH	1
5.9845	4.32917	MeOH	1
9.26758	3.75905	MeOH	1
6.30335	3.17662	MeOH	1
5.58794	3.37146	MeOH	1
6.89586	3.32274	MeOH	1
6.67006	3.21673	MeOH	1
4.79692	4.01937	MeOH	1
5.2254	4.45873	MeOH	1
10.3707	5.1706	MeOH	1
5.5402	3.90545	MeOH	1
5.66954	3.83152	MeOH	1
4.46289	3.28344	MeOH	1
6.67552	2.98823	MeOH	1
5.26867	4.98149	MeOH	1
5.38325	3.86256	MeOH	1
5.42356	4.10613	MeOH	1
10.3652	4.01875	MeOH	1
5.80613	4.32033	MeOH	1
13.7453	4.40299	MeOH	1
4.72342	3.36649	MeOH	1
4.19929	4.04261	MeOH	1
4.78272	3.44259	MeOH	1
5.03728	3.43327	MeOH	1
7.306	3.01016	MeOH	1
5.51734	3.37062	MeOH	1
4.55844	3.52618	MeOH	1
5.27049	4.29792	MeOH	1
6.70696	3.81399	MeOH	1
5.92022	4.16379	MeOH	1
7.31506	3.91629	MeOH	1
6.29761	4.10379	MeOH	1
6.27116	4.08813	MeOH	1
7.13045	3.23627	MeOH	1
7.43035	3.54707	MeOH	1
6.41752	4.2952	MeOH	1
4.26113	3.81602	MeOH	1
6.2311	3.06973	MeOH	1
5.29664	4.39851	MeOH	1
6.69426	4.25048	MeOH	1
8.40247	3.58508	MeOH	1
3.50634	3.22003	MeOH	1
11.2644	3.31592	MeOH	1
6.22632	3.27427	MeOH	1
7.21039	4.53782	MeOH	1
6.18201	5.79648	MeOH	1
3.955	4.26801	MeOH	1
4.71841	4.0975	MeOH	1
10.44	3.18118	MeOH	1
6.07875	4.18888	MeOH	1
9.27558	3.62236	MeOH	1
8.23968	3.31458	MeOH	1
5.18026	3.90238	MeOH	1
5.75264	3.79182	MeOH	1
4.44361	3.7452	MeOH	1
5.96119	3.87253	MeOH	1
4.82971	4.10141	MeOH	1
5.15708	2.42195	MeOH	1
8.58425	4.3607	MeOH	1
6.60343	4.86484	MeOH	1
6.02573	3.01353	MeOH	1
14.6373	4.14249	MeOH	1
9.48041	3.28051	MeOH	1
12.13	4.82789	MeOH	1
6.06424	3.71355	MeOH	1
9.69994	3.99007	MeOH	1
7.59797	3.34782	MeOH	1
5.56983	3.89376	MeOH	1
5.36474	3.04183	MeOH	1
7.56648	4.90859	MeOH	1
8.70856	4.01528	MeOH	1
4.34989	4.02998	MeOH	1
10.827	6.18895	MeOH	1
7.76406	4.93078	MeOH	1
7.41734	3.20509	MeOH	1
8.03007	3.89008	MeOH	1
5.03545	3.92512	MeOH	1
6.49439	3.94266	MeOH	1
6.5214	4.58323	MeOH	1
5.37482	4.16069	MeOH	1
7.0909	3.70814	MeOH	1
5.78341	4.01162	MeOH	1
8.20658	4.0872	MeOH	1
8.86726	3.51812	MeOH	1
5.67861	3.39779	MeOH	1
4.77716	3.23442	MeOH	1
4.60334	4.07988	MeOH	1
5.36927	3.35872	MeOH	1
6.39643	3.34185	MeOH	1
6.25012	4.20401	MeOH	1
5.85836	2.81653	MeOH	1
6.13983	4.67447	MeOH	1
4.32327	3.55785	MeOH	1
6.38963	4.04946	MeOH	1
7.61448	3.76288	MeOH	1
7.3435	3.39739	MeOH	1
5.38156	4.27043	MeOH	1
5.25259	3.1235	MeOH	1
4.87505	2.95871	MeOH	1
4.14479	4.15908	MeOH	1
6.60361	3.91358	MeOH	1
7.3708	3.45388	MeOH	1
10.003	4.0137	MeOH	1
6.00945	4.51653	MeOH	1
4.9992	3.64431	MeOH	1
12.9492	4.64063	MeOH	1
4.78259	3.25726	MeOH	1
6.34158	3.74052	MeOH	1
8.05903	3.78974	MeOH	1
4.60413	4.27804	MeOH	1
8.8405	3.50307	MeOH	1
7.30434	6.26282	MeOH	1
4.77959	3.8853	MeOH	1
5.87211	3.79673	MeOH	1
5.29086	4.27372	MeOH	1
7.32992	3.4005	MeOH	1
6.99478	3.17209	MeOH	1
6.38086	3.85863	MeOH	1
5.78754	3.8591	MeOH	1
5.9871	4.24599	MeOH	1
8.16166	2.90538	MeOH	1
8.47774	4.76658	MeOH	1
4.43441	3.61286	MeOH	1
9.07368	3.78169	MeOH	1
7.72657	4.04774	MeOH	1
5.26676	4.39357	MeOH	1
9.12281	4.15878	MeOH	1
5.20179	3.65788	MeOH	1
7.03755	4.05551	MeOH	1
4.1002	3.91356	MeOH	1
4.36497	3.38687	MeOH	1
8.54266	3.35065	MeOH	1
5.15687	3.58341	MeOH	1
4.88965	3.61855	MeOH	1
6.12173	4.74493	MeOH	1
4.63057	4.61689	MeOH	1
3.69909	3.5341	MeOH	1
6.92631	3.84942	MeOH	1
5.31395	3.91438	MeOH	1
5.84399	4.95268	MeOH	1
5.81529	4.53561	MeOH	1
6.08071	3.36036	MeOH	1
11.1264	3.43601	MeOH	1
4.52694	3.89522	MeOH	1
7.39751	4.09971	MeOH	1
6.66594	4.67784	MeOH	1
7.6267	3.3408	MeOH	1
4.44441	3.70846	MeOH	1
8.97401	4.17152	MeOH	1
4.80295	3.75838	MeOH	1
5.1428	4.29789	MeOH	1
7.21212	3.5297	MeOH	1
4.73879	4.19789	MeOH	1
6.21258	4.21489	MeOH	1
4.64758	4.12001	MeOH	1
3.96641	3.59457	MeOH	1
7.27385	4.70576	MeOH	1
4.2275	4.23186	MeOH	1
5.53903	3.20841	MeOH	1
4.16941	2.89822	MeOH	1
7.21569	3.97547	MeOH	1
4.94386	4.02642	MeOH	1
6.88123	3.74066	MeOH	1
6.89626	3.03968	MeOH	1
6.28017	2.36811	MeOH	1
7.7213	3.76445	MeOH	1
7.2845	4.12418	MeOH	1
4.96415	4.73492	MeOH	1
6.30503	3.99678	MeOH	1
4.21105	4.98885	MeOH	1
9.53577	3.52686	MeOH	1
5.59126	4.0933	MeOH	1
5.43275	4.14666	MeOH	1
5.01953	3.92335	MeOH	1
8.77549	3.11167	MeOH	1
6.48169	3.75497	MeOH	1
6.74409	3.63347	MeOH	1
5.39907	3.53521	MeOH	1
5.39583	3.44478	MeOH	1
4.39343	3.46216	MeOH	1
11.4856	5.60793	MeOH	1
6.25249	4.06004	MeOH	1
4.60469	4.07087	MeOH	1
8.06008	4.04486	MeOH	1
5.39518	3.92816	MeOH	1
6.63586	3.11859	MeOH	1
6.24717	3.08033	MeOH	1
6.76098	3.69102	MeOH	1
4.95982	3.03786	MeOH	1
6.17029	3.7761	MeOH	1
6.66492	2.62338	MeOH	1
8.86793	3.45138	MeOH	1
11.4898	4.87852	MeOH	1
3.92762	3.94685	MeOH	1
8.24542	3.84628	MeOH	1
8.38713	3.7227	MeOH	1
6.58791	3.57962	MeOH	1
9.75899	2.43265	MeOH	1
5.6356	4.87116	MeOH	1
8.59411	3.05013	MeOH	1
5.75915	4.54103	MeOH	1
4.32088	3.30511	MeOH	1
9.86857	3.28529	MeOH	1
8.36385	4.43008	MeOH	1
4.37833	4.26932	MeOH	1
6.6436	3.48114	MeOH	1
4.50402	3.27979	MeOH	1
4.45252	3.84164	MeOH	1
5.15387	3.99927	MeOH	1
5.87966	4.70504	MeOH	1
3.82042	3.78229	MeOH	1
5.3337	3.65163	MeOH	1
5.01287	4.10451	MeOH	1
6.37713	4.50898	MeOH	1
4.97709	4.13284	MeOH	1
5.45555	4.32854	MeOH	1
6.18785	3.80363	MeOH	1
7.45095	3.22014	MeOH	1
5.48714	4.09606	MeOH	1
5.06811	3.61428	MeOH	1
7.26338	5.47495	MeOH	1
5.12343	3.69833	MeOH	1
8.85466	4.40653	MeOH	1
5.80339	4.00294	MeOH	1
6.57051	3.10798	MeOH	1
9.24619	3.73812	MeOH	1
7.32288	3.8541	MeOH	1
4.3022	3.94589	MeOH	1
6.20754	4.27023	MeOH	1
8.50915	3.44563	MeOH	1
12.7873	3.07352	MeOH	1
6.67494	3.08909	MeOH	1
6.41155	3.13436	MeOH	1
6.89685	3.27718	MeOH	1
6.74751	3.28779	MeOH	1
6.2151	4.88454	MeOH	1
5.97386	4.71272	MeOH	1
5.2662	3.41665	MeOH	1
7.96958	3.26606	MeOH	1
7.20516	4.13868	MeOH	1
6.53034	3.95454	MeOH	1
6.10181	3.04557	MeOH	1
7.42455	3.17626	MeOH	1
7.28617	3.16021	MeOH	1
9.1388	3.02754	MeOH	1
8.32072	3.68581	MeOH	1
6.12017	3.68899	MeOH	1
6.54292	5.29454	MeOH	1
8.65176	3.88326	MeOH	1
10.3768	3.98777	MeOH	1
4.29404	4.10438	MeOH	1
6.10548	3.52443	MeOH	1
7.36762	3.6134	MeOH	1
7.9816	3.04347	MeOH	1
7.04396	4.46852	MeOH	1
8.67945	3.05787	MeOH	1
6.38243	3.97706	MeOH	1
4.55678	4.98777	MeOH	1
9.13771	3.68264	MeOH	1
6.86721	4.21845	MeOH	1
7.20392	3.13044	MeOH	1
6.24885	3.878	MeOH	1
4.95231	2.41729	MeOH	1
5.69805	4.19916	MeOH	1
4.73545	3.51743	MeOH	1
5.92005	3.31818	MeOH	1
6.72352	4.97051	MeOH	1
5.43066	3.98984	MeOH	1
6.34748	3.95949	MeOH	1
4.51344	3.11708	MeOH	1
5.90278	3.33393	MeOH	1
6.36398	3.00963	MeOH	1
5.91	3.64549	MeOH	1
6.04509	4.2394	MeOH	1
7.77289	4.14818	MeOH	1
5.95457	3.85813	MeOH	1
5.82395	3.2715	MeOH	1
11.0658	4.15687	MeOH	1
4.96838	3.89713	MeOH	1
9.26895	2.44589	MeOH	1
6.89946	3.21785	MeOH	1
7.19985	3.03547	MeOH	1
8.4048	4.22797	MeOH	1
8.01928	3.02103	MeOH	1
5.15705	3.27827	MeOH	1
5.59007	3.65011	MeOH	1
6.76299	3.0059	MeOH	1
6.73202	3.9165	MeOH	1
7.45948	4.15589	MeOH	1
5.64841	3.70226	MeOH	1
5.17286	4.30463	MeOH	1
6.36474	4.31669	MeOH	1
8.31526	3.40437	MeOH	1
7.18858	3.84659	MeOH	1
7.91757	3.12959	MeOH	1
5.7499	3.64801	MeOH	1
16.9241	4.02741	MeOH	1
7.27476	3.63584	MeOH	1
4.96671	3.27874	MeOH	1
8.156	2.47039	MeOH	1
6.29488	4.90801	MeOH	1
5.79301	3.04216	MeOH	1
4.56034	3.56474	MeOH	1
7.11426	3.4661	MeOH	1
5.57047	4.22289	MeOH	1
4.96549	3.65118	MeOH	1
4.5768	3.93736	MeOH	1
6.90728	4.38329	MeOH	1
6.45139	3.09838	MeOH	1
5.88076	3.00852	MeOH	1
5.6467	3.20687	MeOH	1
4.92739	2.34497	MeOH	1
11.6056	3.02837	MeOH	1
6.59773	3.37115	MeOH	1
5.27793	4.19006	MeOH	1
13.1773	4.43447	MeOH	1
4.53567	3.59949	MeOH	1
6.58008	4.1121	MeOH	1
8.81055	4.0206	MeOH	1
5.99767	4.26139	MeOH	1
12.105	4.51929	MeOH	1
4.6498	3.78798	MeOH	1
10.1178	3.77684	MeOH	1
4.28007	2.52596	MeOH	1
8.51608	3.26526	MeOH	1
5.33132	4.27166	MeOH	1
5.85842	3.08583	MeOH	1
4.2751	3.76422	MeOH	1
8.08468	4.31741	MeOH	1
6.60684	4.07288	MeOH	1
7.58158	4.02685	MeOH	1
6.97738	3.81023	MeOH	1
4.59914	4.1013	MeOH	1
5.97817	3.74033	MeOH	1
7.1757	4.73283	MeOH	1
5.2682	3.53061	MeOH	1
4.25969	3.89352	MeOH	1
5.56577	4.19587	MeOH	1
5.57122	3.92201	MeOH	1
6.0047	3.60561	MeOH	1
4.64714	4.93132	MeOH	1
6.15736	3.97145	MeOH	1
3.88971	4.02348	MeOH	1
5.73147	4.16546	MeOH	1
6.4278	3.55821	MeOH	1
7.51668	3.7393	MeOH	1
4.90787	3.01082	MeOH	1
10.7468	4.12232	MeOH	1
4.703	4.03262	MeOH	1
9.17676	3.02834	MeOH	1
8.89765	2.74481	MeOH	1
4.87762	3.84809	MeOH	1
6.17415	4.15634	MeOH	1
5.4564	4.16229	MeOH	1
4.51144	3.78973	MeOH	1
7.37297	3.65897	MeOH	1
6.65496	3.47504	MeOH	1
6.27087	4.19471	MeOH	1
9.2802	3.54505	MeOH	1
4.2255	4.3541	MeOH	1
5.09657	4.81344	MeOH	1
5.31058	3.91038	MeOH	1
6.04767	4.14076	MeOH	1
10.239	3.67242	MeOH	1
6.8391	3.12671	MeOH	1
6.96527	4.19283	MeOH	1
5.85018	2.91813	MeOH	1
4.96329	3.012	MeOH	1
4.88198	3.26713	MeOH	1
5.67971	3.73471	MeOH	1
6.38309	4.29477	MeOH	1
9.21502	4.71982	MeOH	1
4.98153	3.5769	MeOH	1
6.11998	4.06213	MeOH	1
4.37619	3.58522	MeOH	1
5.67225	3.44626	MeOH	1
4.75722	4.21671	MeOH	1
5.23007	3.83007	MeOH	1
7.61443	3.87682	MeOH	1
5.94961	3.51567	MeOH	1
5.67427	4.72311	MeOH	1
6.44138	3.90496	MeOH	1
8.68484	3.59124	MeOH	1
4.17612	3.77103	MeOH	1
4.71538	4.29139	MeOH	1
9.0842	5.44775	MeOH	1
12.7188	4.05094	MeOH	1
8.22876	4.22099	MeOH	1
5.48179	3.74029	MeOH	1
5.1692	4.02949	MeOH	1
5.58231	3.68564	MeOH	1
6.11411	3.31233	MeOH	1
4.69368	3.15307	MeOH	1
5.78499	4.00784	MeOH	1
6.18616	3.3434	MeOH	1
4.34614	3.95695	MeOH	1
8.10454	3.32152	MeOH	1
4.48245	3.7603	MeOH	1
6.23669	2.8574	MeOH	1
7.82527	3.43119	MeOH	1
5.84089	3.79551	MeOH	1
7.46783	3.72307	MeOH	1
6.78651	3.97329	MeOH	1
5.69076	4.25347	MeOH	1
7.9178	4.22749	MeOH	1
6.07614	3.98471	MeOH	1
7.70388	4.10789	MeOH	1
6.36426	4.03178	MeOH	1
5.74057	4.28611	MeOH	1
5.17918	3.63349	MeOH	1
5.73552	3.70251	MeOH	1
7.75566	4.8123	MeOH	1
6.47233	4.82134	MeOH	1
8.72228	4.30387	MeOH	1
6.85506	4.20652	MeOH	1
5.41689	3.90204	MeOH	1
6.73611	4.47435	MeOH	1
6.79549	3.58361	MeOH	1
9.02451	3.90997	MeOH	1
5.19483	4.17693	MeOH	1
6.68453	3.78155	MeOH	1
5.71746	4.93839	MeOH	1
4.54209	4.0154	MeOH	1
4.20398	4.09649	MeOH	1
6.22979	3.9989	MeOH	1
7.15888	3.5145	MeOH	1
3.95458	3.74632	MeOH	1
6.63324	3.01858	MeOH	1
7.07084	3.56636	MeOH	1
7.57424	3.71119	MeOH	1
4.04191	3.18948	MeOH	1
8.75763	3.41433	MeOH	1
6.66401	3.50996	MeOH	1
6.3278	4.97775	MeOH	1
7.64259	3.19196	MeOH	1
6.86423	3.11986	MeOH	1
5.85157	4.09164	MeOH	1
6.14198	4.22059	MeOH	1
8.5054	3.86825	MeOH	1
5.43151	3.12416	MeOH	1
7.81407	3.99886	MeOH	1
6.58041	3.98476	MeOH	1
5.51631	3.07191	MeOH	1
4.3493	4.05656	MeOH	1
4.03356	3.85308	MeOH	1
6.809	3.38506	MeOH	1
6.74595	3.61556	MeOH	1
7.62072	2.7126	MeOH	1
8.51695	4.02975	MeOH	1
4.29593	3.57894	MeOH	1
4.9972	4.13552	MeOH	1
6.44717	4.03903	MeOH	1
7.12522	3.42975	MeOH	1
7.31853	4.25934	MeOH	1
9.69059	4.19779	MeOH	1
11.4703	4.26516	MeOH	1
8.15272	4.36889	MeOH	1
5.47174	3.84501	MeOH	1
6.15002	3.72348	MeOH	1
6.5125	3.95968	MeOH	1
4.60704	4.86524	MeOH	1
7.84065	3.23435	MeOH	1
4.61257	4.2228	MeOH	1
11.8201	3.72399	MeOH	1
6.56116	4.6293	MeOH	1
5.06333	4.01302	MeOH	1
5.82712	3.32136	MeOH	1
7.44428	3.12338	MeOH	1
4.20743	4.31517	MeOH	1
8.63274	4.00009	MeOH	1
10.8587	4.87269	MeOH	1
12.76	4.79489	MeOH	1
4.94369	3.87445	MeOH	1
6.80441	3.29061	MeOH	1
5.13842	4.1991	MeOH	1
11.5433	5.38931	MeOH	1
5.26896	4.94681	MeOH	1
5.07867	3.75239	MeOH	1
11.3519	3.37105	MeOH	1
5.36433	3.53161	MeOH	1
4.55375	3.82735	MeOH	1
7.68672	3.32407	MeOH	1
9.41527	3.32133	MeOH	1
5.26954	2.69933	MeOH	1
4.98117	4.81646	MeOH	1
5.61105	3.50717	MeOH	1
6.68389	3.47979	MeOH	1
8.49806	4.31621	MeOH	1
5.67451	3.03936	MeOH	1
5.49156	3.41302	MeOH	1
4.86345	3.96564	MeOH	1
8.71232	3.74895	MeOH	1
8.42828	4.00475	MeOH	1
14.0598	4.99241	MeOH	1
9.48441	4.26168	MeOH	1
4.92804	3.78923	MeOH	1
4.77469	3.68117	MeOH	1
5.47004	2.84439	MeOH	1
6.09475	2.6446	MeOH	1
6.01443	3.68119	MeOH	1
5.62496	4.00703	MeOH	1
12.6629	5.09262	MeOH	1
5.82375	3.26473	MeOH	1
6.5901	3.87866	MeOH	1
5.62837	3.13576	MeOH	1
4.57593	3.63035	MeOH	1
9.20618	5.02038	MeOH	1
5.8133	4.5158	MeOH	1
6.17789	3.74062	MeOH	1
5.7375	4.10865	MeOH	1
6.05801	3.88699	MeOH	1
5.10204	3.4049	MeOH	1
7.18118	3.3468	MeOH	1
7.77247	3.81506	MeOH	1
6.50845	3.54943	MeOH	1
12.2911	4.8604	MeOH	1
4.80539	4.06508	MeOH	1
7.89803	4.13234	MeOH	1
9.31198	3.27532	MeOH	1
6.51246	4.93081	MeOH	1
4.30498	4.32914	MeOH	1
5.1399	3.40719	MeOH	1
7.73115	4.29812	MeOH	1
6.76838	3.18993	MeOH	1
6.42755	3.82687	MeOH	1
5.30525	3.52347	MeOH	1
7.33075	4.06645	MeOH	1
6.61712	3.29476	MeOH	1
5.82607	3.5539	MeOH	1
6.64148	4.24543	MeOH	1
5.54892	3.08668	MeOH	1
4.73091	3.63692	MeOH	1
8.17045	3.61174	MeOH	1
5.92382	3.36003	MeOH	1
4.69141	3.07972	MeOH	1
9.22562	2.87374	MeOH	1
8.52426	6.56253	MeOH	1
6.26521	3.87133	MeOH	1
9.92809	4.45933	MeOH	1
6.77711	2.92982	MeOH	1
4.64061	3.12411	MeOH	1
5.6563	3.20637	MeOH	1
8.41419	4.60005	MeOH	1
4.7373	3.40907	MeOH	1
5.36271	3.9274	MeOH	1
14.5809	4.20142	MeOH	1
5.58308	4.08733	MeOH	1
7.56055	3.49502	MeOH	1
7.03426	3.76215	MeOH	1
9.447	2.97062	MeOH	1
6.29019	3.36909	MeOH	1
6.28295	4.51493	MeOH	1
4.29833	3.64606	MeOH	1
4.53731	4.13231	MeOH	1
5.13015	3.02585	MeOH	1
5.92785	3.86165	MeOH	1
5.97245	4.37864	MeOH	1
6.5533	3.35389	MeOH	1
4.27312	3.85374	MeOH	1
8.41398	4.18881	MeOH	1
10.6422	4.26459	MeOH	1
5.83788	3.53989	MeOH	1
5.05721	3.79692	MeOH	1
4.44157	3.80656	MeOH	1
12.2992	4.26939	MeOH	1
4.98072	3.55097	MeOH	1
8.99962	5.45168	MeOH	1
5.68649	3.75953	MeOH	1
14.2186	3.49112	MeOH	1
6.15581	4.25939	MeOH	1
6.82979	3.39429	MeOH	1
6.74275	3.40753	MeOH	1
6.87267	3.46786	MeOH	1
6.40387	4.42203	MeOH	1
9.25974	4.39828	MeOH	1
6.61017	4.20079	MeOH	1
4.41916	4.04497	MeOH	1
4.7346	3.40478	MeOH	1
8.42949	4.77614	MeOH	1
8.57823	3.63635	MeOH	1
11.7496	4.00147	MeOH	1
4.53581	3.75439	MeOH	1
8.0194	4.09154	MeOH	1
9.69772	4.97272	MeOH	1
9.72823	3.62423	MeOH	1
8.0164	3.90662	MeOH	1
6.33876	4.1537	MeOH	1
5.24534	3.71858	MeOH	1
5.53442	3.4586	MeOH	1
4.99782	4.25504	MeOH	1
5.00516	4.17682	MeOH	1
9.35317	3.85832	MeOH	1
6.01991	3.53879	MeOH	1
5.71405	4.56429	MeOH	1
4.7231	3.47474	MeOH	1
5.30309	3.85652	MeOH	1
5.30026	4.25113	MeOH	1
4.36151	3.67865	MeOH	1
5.27423	4.79795	MeOH	1
6.53838	5.29247	MeOH	1
3.9265	3.98207	MeOH	1
6.0624	4.20322	MeOH	1
6.56704	2.52711	MeOH	1
4.92197	2.5953	MeOH	1
6.52994	4.31706	MeOH	1
7.4034	3.04235	MeOH	1
6.80212	4.92606	MeOH	1
4.55358	4.05018	MeOH	1
6.42528	3.95383	MeOH	1
5.30582	3.72221	MeOH	1
6.29433	3.56335	MeOH	1
12.7839	3.61942	MeOH	1
7.60395	3.94424	MeOH	1
7.72035	4.19711	MeOH	1
4.90837	3.49257	MeOH	1
7.75515	3.7417	MeOH	1
9.62283	3.28278	MeOH	1
6.12971	3.41754	MeOH	1
6.74019	4.00419	MeOH	1
5.14629	3.9575	MeOH	1
5.23512	3.99259	MeOH	1
4.79173	3.90778	MeOH	1
7.90437	3.41665	MeOH	1
6.09393	3.48995	MeOH	1
10.7421	2.66463	MeOH	1
5.43406	4.64257	MeOH	1
7.1522	3.49098	MeOH	1
12.5231	3.87522	MeOH	1
14.8406	3.85138	MeOH	1
18.5382	5.20785	MeOH	1
4.84101	4.26349	MeOH	1
4.10659	3.39211	MeOH	1
5.65703	3.00393	MeOH	1
5.21128	4.39846	MeOH	1
4.76943	3.03404	MeOH	1
4.78384	3.48545	MeOH	1
5.08548	3.36599	MeOH	1
7.29728	4.05192	MeOH	1
4.34158	4.45153	MeOH	1
7.50298	3.06764	MeOH	1
7.50814	3.07742	MeOH	1
6.42569	3.0936	MeOH	1
8.02786	3.21824	MeOH	1
5.07653	3.70972	MeOH	1
18.3003	3.96348	MeOH	1
6.02637	4.3229	MeOH	1
9.64416	3.4799	MeOH	1
7.92127	3.32333	MeOH	1
5.20044	4.2816	MeOH	1
5.85083	5.52727	MeOH	1
6.78306	4.11815	MeOH	1
4.25015	3.85171	MeOH	1
5.24725	3.38536	MeOH	1
6.36784	4.7207	MeOH	1
4.95787	3.71113	MeOH	1
4.60214	3.99221	MeOH	1
5.94197	4.64015	MeOH	1
4.68289	4.01102	MeOH	1
7.50914	4.00756	MeOH	1
8.07062	3.81167	MeOH	1
5.97485	3.78841	MeOH	1
10.1149	3.15507	MeOH	1
7.59142	3.93842	MeOH	1
6.66859	3.54082	MeOH	1
5.76862	3.10166	MeOH	1
5.84171	3.84608	MeOH	1
5.623	3.67195	MeOH	1
6.64797	3.20192	MeOH	1
7.25652	4.23822	MeOH	1
4.34428	3.98069	MeOH	1
4.6209	3.18904	MeOH	1
6.61482	4.28461	MeOH	1
4.61105	3.33555	MeOH	1
9.92586	4.03123	MeOH	1
6.07799	3.13345	MeOH	1
6.6023	4.50911	MeOH	1
6.85783	3.66223	MeOH	1
5.67908	4.17478	MeOH	1
6.10895	4.44373	MeOH	1
6.76052	3.11773	MeOH	1
6.50793	3.81683	MeOH	1
9.69817	3.5981	MeOH	1
10.2746	4.61225	MeOH	1
4.8736	3.7726	MeOH	1
4.72415	3.85984	MeOH	1
7.85922	3.14467	MeOH	1
4.80806	4.24375	MeOH	1
9.01883	3.37975	MeOH	1
9.05289	4.17841	MeOH	1
5.1289	4.02025	MeOH	1
4.84807	3.06641	MeOH	1
8.11275	3.45214	MeOH	1
11.088	3.95477	MeOH	1
13.1088	3.873	MeOH	1
5.58471	2.5891	MeOH	1
8.61968	3.82841	MeOH	1
4.76262	3.72289	MeOH	1
8.07543	3.38656	MeOH	1
8.64062	4.43922	MeOH	1
12.4589	3.92363	MeOH	1
5.32814	3.15742	MeOH	1
7.04967	2.46314	MeOH	1
6.49742	3.80552	MeOH	1
6.45821	3.26078	MeOH	1
5.69322	3.62676	MeOH	1
8.10814	3.95236	MeOH	1
5.75569	3.14317	MeOH	1
6.89932	3.47187	MeOH	1
4.94839	3.9238	MeOH	1
11.6467	5.817	MeOH	1
4.60863	4.17768	MeOH	1
8.11088	3.30508	MeOH	1
5.00596	3.49359	MeOH	1
6.15202	3.10472	MeOH	1
7.30628	4.77323	MeOH	1
4.19691	3.85273	MeOH	1
11.2627	3.44863	MeOH	1
4.69274	4.30402	MeOH	1
5.46225	4.24382	MeOH	1
6.37952	3.63544	MeOH	1
5.61768	4.02546	MeOH	1
7.73899	3.98993	MeOH	1
6.76615	4.09403	MeOH	1
5.26324	3.10028	MeOH	1
6.61318	4.71361	MeOH	1
6.12453	4.75605	MeOH	1
7.19114	3.6879	MeOH	1
5.1445	3.923	MeOH	1
5.57053	3.38443	MeOH	1
6.63729	3.66129	MeOH	1
5.04467	3.91395	MeOH	1
4.07793	3.21237	MeOH	1
4.12427	4.301	MeOH	1
11.6197	5.42003	MeOH	1
7.35594	3.58691	MeOH	1
9.39157	3.39468	MeOH	1
4.94969	3.83692	MeOH	1
8.34939	3.18939	MeOH	1
3.57058	3.47961	MeOH	1
8.50606	4.75389	MeOH	1
5.84931	3.43155	MeOH	1
7.14982	3.50771	MeOH	1
4.32988	3.68017	MeOH	1
4.84018	3.99497	MeOH	1
6.19555	3.15642	MeOH	1
4.37384	3.96556	MeOH	1
10.918	3.3472	MeOH	1
6.8279	4.28004	MeOH	1
5.01604	3.33154	MeOH	1
7.34261	4.27428	MeOH	1
6.50541	3.81485	MeOH	1
6.77626	4.43207	MeOH	1
5.37938	4.26274	MeOH	1
12.6859	3.74919	MeOH	1
5.31484	3.90507	MeOH	1
8.23029	4.60655	MeOH	1
6.66315	3.35883	MeOH	1
7.08493	4.03375	MeOH	1
4.53986	3.3891	MeOH	1
7.06593	2.74741	MeOH	1
13.8298	3.31896	MeOH	1
5.92337	4.28766	MeOH	1
5.98083	3.36113	MeOH	1
3.6749	3.16966	MeOH	1
7.36725	4.02205	MeOH	1
5.51862	4.48448	MeOH	1
5.83834	4.1272	MeOH	1
5.77768	3.5609	MeOH	1
6.88931	3.04956	MeOH	1
6.20513	3.35875	MeOH	1
5.76831	3.58847	MeOH	1
7.40746	3.89338	MeOH	1
10.1201	3.03259	MeOH	1
8.25677	4.8052	MeOH	1
5.80104	4.00771	MeOH	1
10.5164	2.86018	MeOH	1
5.3001	4.10811	MeOH	1
7.11954	3.89902	MeOH	1
5.36026	3.39794	MeOH	1
6.73935	4.16412	MeOH	1
6.39116	3.73933	MeOH	1
5.67632	4.78976	MeOH	1
5.22846	3.87913	MeOH	1
11.6572	3.15208	MeOH	1
3.77164	3.51569	MeOH	1
6.83865	4.82712	MeOH	1
6.26356	3.66191	MeOH	1
6.55705	3.32451	MeOH	1
17.4347	4.91113	MeOH	1
5.32518	2.77947	MeOH	1
5.35318	3.44048	MeOH	1
13.0188	5.25371	MeOH	1
6.31333	3.97193	MeOH	1
5.05838	4.23561	MeOH	1
5.2837	3.67225	MeOH	1
8.02574	3.54012	MeOH	1
4.62155	3.73282	MeOH	1
4.42679	3.42533	MeOH	1
5.81784	3.35056	MeOH	1
6.21074	3.29915	MeOH	1
6.16041	3.93299	MeOH	1
7.27126	3.73262	MeOH	1
5.62408	3.36218	MeOH	1
5.35133	3.83775	MeOH	1
6.89909	3.45905	MeOH	1
6.1725	3.26024	MeOH	1
4.81379	3.7926	MeOH	1
6.73369	4.80243	MeOH	1
8.11684	2.7642	MeOH	1
6.49458	4.0219	MeOH	1
4.22993	3.88595	MeOH	1
4.96965	3.52721	MeOH	1
5.7619	3.47101	MeOH	1
8.32713	4.01519	MeOH	1
5.91918	4.13698	MeOH	1
5.19025	3.11879	MeOH	1
4.40299	3.12666	MeOH	1
7.56753	4.99077	MeOH	1
6.7351	3.09465	MeOH	1
5.38418	3.50995	MeOH	1
6.67316	4.75084	MeOH	1
7.84828	2.69152	MeOH	1
9.01154	4.06545	MeOH	1
4.10025	3.92098	MeOH	1
3.88223	3.79978	MeOH	1
7.94283	3.44323	MeOH	1
5.29962	3.15457	MeOH	1
8.58478	3.83004	MeOH	1
6.06989	3.04796	MeOH	1
6.78295	3.16603	MeOH	1
4.17669	4.36341	MeOH	1
6.13584	3.85437	MeOH	1
8.23859	3.51214	MeOH	1
11.1366	3.39642	MeOH	1
6.79936	2.93682	MeOH	1
4.63609	3.73523	MeOH	1
5.75239	3.9998	MeOH	1
4.2302	4.08481	MeOH	1
8.06304	3.9813	MeOH	1
4.76582	4.77208	MeOH	1
6.94125	3.7669	MeOH	1
7.53625	2.62998	MeOH	1
5.1357	4.4286	MeOH	1
4.94081	3.45191	MeOH	1
5.03029	4.31235	MeOH	1
6.92722	3.84749	MeOH	1
4.01513	3.81472	MeOH	1
4.24605	4.18326	MeOH	1
5.60141	4.14314	MeOH	1
6.91201	3.7699	MeOH	1
7.36868	4.15869	MeOH	1
6.14958	3.68572	MeOH	1
4.49099	3.69024	MeOH	1
5.28979	3.08583	MeOH	1
6.69789	3.76858	MeOH	1
5.84473	4.57501	MeOH	1
18.3195	4.18625	MeOH	1
5.75418	4.79421	MeOH	1
11.4227	4.82102	MeOH	1
5.31206	3.83821	MeOH	1
7.82111	4.08076	MeOH	1
6.53354	3.63909	MeOH	1
5.17758	3.35571	MeOH	1
6.65132	3.47223	MeOH	1
8.79232	3.28199	MeOH	1
8.22604	3.10983	MeOH	1
5.65761	3.72155	MeOH	1
12.7251	4.89035	MeOH	1
15.4015	4.52799	MeOH	1
6.29962	3.2523	MeOH	1
5.3112	4.22031	MeOH	1
5.95427	4.19517	MeOH	1
12.5351	5.64371	MeOH	1
7.26829	3.58269	MeOH	1
4.88886	4.62201	MeOH	1
5.58284	4.31362	MeOH	1
7.04356	5.68577	MeOH	1
5.84591	4.03082	MeOH	1
5.58227	3.08027	MeOH	1
7.34452	3.33944	MeOH	1
5.65699	4.09288	MeOH	1
7.22155	3.89807	MeOH	1
6.1868	4.02901	MeOH	1
6.84228	3.29464	MeOH	1
6.58887	3.2328	MeOH	1
6.13636	3.98209	MeOH	1
6.99394	3.39381	MeOH	1
7.33944	4.39261	MeOH	1
5.27444	3.99357	MeOH	1
4.481	4.05333	MeOH	1
6.68136	3.74997	MeOH	1
6.63207	4.19159	MeOH	1
4.39346	3.95238	MeOH	1
4.89875	3.57233	MeOH	1
5.90666	4.25717	MeOH	1
7.2166	3.68099	MeOH	1
5.6986	3.70151	MeOH	1
7.81139	3.51688	MeOH	1
9.55491	3.26623	MeOH	1
4.6422	4.70764	MeOH	1
7.48714	4.09754	MeOH	1
7.26822	4.82262	MeOH	1
4.99204	4.28725	MeOH	1
9.37356	3.05728	MeOH	1
7.43171	4.24083	MeOH	1
10.3585	4.05138	MeOH	1
8.02724	3.18903	MeOH	1
6.865	4.25794	MeOH	1
8.41259	3.19411	MeOH	1
6.50935	3.09935	MeOH	1
4.61867	3.60695	MeOH	1
5.6248	4.14233	MeOH	1
5.66544	3.81856	MeOH	1
5.28733	4.18131	MeOH	1
5.39374	3.22883	MeOH	1
7.70691	4.41585	MeOH	1
6.1216	3.36668	MeOH	1
5.80758	3.62156	MeOH	1
6.18609	4.27002	MeOH	1
6.97017	4.10285	MeOH	1
4.05495	3.69704	MeOH	1
9.68035	4.02364	MeOH	1
7.82148	3.47957	MeOH	1
6.74951	4.12058	MeOH	1
8.29488	3.4359	MeOH	1
5.69635	4.13536	MeOH	1
4.65416	3.86408	MeOH	1
5.80661	3.36219	MeOH	1
5.77907	3.73558	MeOH	1
7.3141	3.36696	MeOH	1
5.41991	4.41782	MeOH	1
5.03803	3.67851	MeOH	1
4.25417	3.18657	MeOH	1
4.90175	4.63449	MeOH	1
5.75242	4.00352	MeOH	1
3.92771	4.14822	MeOH	1
5.67327	3.99604	MeOH	1
6.04241	4.07924	MeOH	1
9.80744	3.93714	MeOH	1
4.42342	4.16167	MeOH	1
7.94295	3.96524	MeOH	1
10.529	4.79687	MeOH	1
5.2326	3.48248	MeOH	1
10.6703	4.22509	MeOH	1
5.35005	4.62165	MeOH	1
8.31961	2.65726	MeOH	1
4.88435	3.42977	MeOH	1
15.9693	3.6884	MeOH	1
10.094	2.76934	MeOH	1
5.61691	4.75331	MeOH	1
11.8313	5.61165	MeOH	1
6.41677	4.19888	MeOH	1
5.85558	3.50483	MeOH	1
5.00246	3.5282	MeOH	1
7.87418	4.18676	MeOH	1
7.09943	4.15333	MeOH	1
6.42851	3.65584	MeOH	1
9.81583	3.59316	MeOH	1
5.87315	4.18689	MeOH	1
4.25196	4.29583	MeOH	1
4.99877	3.68405	MeOH	1
12.6908	4.24397	MeOH	1
10.5205	4.05812	MeOH	1
4.99529	3.07522	MeOH	1
6.3014	4.60184	MeOH	1
5.84083	3.40934	MeOH	1
11.3992	3.64233	MeOH	1
5.02592	4.89799	MeOH	1
7.49799	3.40936	MeOH	1
4.18194	3.26974	MeOH	1
6.74083	3.71342	MeOH	1
7.38915	3.5322	MeOH	1
8.82196	3.70537	MeOH	1
7.63358	4.31346	MeOH	1
7.03347	3.91115	MeOH	1
3.92176	3.70258	MeOH	1
5.26256	3.75696	MeOH	1
4.33154	4.87053	MeOH	1
7.47153	4.07827	MeOH	1
6.4919	3.64495	MeOH	1
6.13956	4.71796	MeOH	1
4.84514	3.09893	MeOH	1
5.01128	4.12601	MeOH	1
5.5416	3.39841	MeOH	1
5.38797	3.94183	MeOH	1
4.33815	4.17825	MeOH	1
5.5734	3.46174	MeOH	1
5.11886	3.73092	MeOH	1
11.6926	5.51262	MeOH	1
5.44273	3.14546	MeOH	1
6.27283	3.91816	MeOH	1
5.38746	3.24356	MeOH	1
4.61836	4.21473	MeOH	1
7.30507	3.54747	MeOH	1
6.69687	4.35684	MeOH	1
6.62497	3.96866	MeOH	1
5.4737	3.64993	MeOH	1
8.39036	4.18189	MeOH	1
4.68124	4.77384	MeOH	1
4.65428	3.59583	MeOH	1
5.48277	3.62964	MeOH	1
7.91045	4.70869	MeOH	1
4.17946	3.20599	MeOH	1
7.08859	3.60881	MeOH	1
4.47513	3.75354	MeOH	1
5.12008	4.29991	MeOH	1
6.87125	3.50737	MeOH	1
5.83113	4.3027	MeOH	1
7.15293	3.10503	MeOH	1
6.51684	4.60339	MeOH	1
8.53109	4.90956	MeOH	1
7.06299	3.08489	MeOH	1
5.24252	4.26629	MeOH	1
6.27064	4.05533	MeOH	1
9.04649	2.77774	MeOH	1
5.06188	3.39128	MeOH	1
5.0822	3.50726	MeOH	1
4.32409	4.29631	MeOH	1
4.87999	4.2141	MeOH	1
3.88542	2.89249	MeOH	1
6.81199	2.89692	MeOH	1
7.94577	3.48695	MeOH	1
6.123	4.21849	MeOH	1
5.95185	3.91145	MeOH	1
6.02492	4.5783	MeOH	1
7.16084	3.40773	MeOH	1
5.79899	3.99775	MeOH	1
4.88822	3.36659	MeOH	1
6.80355	3.52472	MeOH	1
5.14048	3.5593	MeOH	1
8.23575	3.54441	MeOH	1
6.05412	4.49915	MeOH	1
6.76411	3.16391	MeOH	1
4.6822	3.74529	MeOH	1
6.9117	3.80447	MeOH	1
4.68205	3.02487	MeOH	1
4.05032	4.07635	MeOH	1
5.25482	3.91784	MeOH	1
12.5064	3.19937	MeOH	1
18.0791	4.15193	MeOH	1
7.51459	4.22303	MeOH	1
4.94031	3.30503	MeOH	1
4.20445	4.25025	MeOH	1
4.68608	4.49121	MeOH	1
4.75803	3.97829	MeOH	1
6.95912	3.53975	MeOH	1
9.08358	4.72629	MeOH	1
3.92489	4.18379	MeOH	1
4.98951	4.02624	MeOH	1
4.30656	4.17795	MeOH	1
6.41958	3.01203	MeOH	1
4.89764	3.65352	MeOH	1
4.58955	4.28423	MeOH	1
4.17662	2.90123	MeOH	1
4.5273	3.7885	MeOH	1
4.17082	3.45998	MeOH	1
5.10662	4.61217	MeOH	1
11.9435	3.27359	MeOH	1
5.85109	3.13289	MeOH	1
6.26715	3.77097	MeOH	1
5.17632	4.77107	MeOH	1
6.13422	4.16103	MeOH	1
4.39317	3.36383	MeOH	1
6.21358	3.60106	MeOH	1
5.37059	4.0002	MeOH	1
6.71807	4.31296	MeOH	1
5.00801	3.97276	MeOH	1
7.33929	4.15384	MeOH	1
11.1844	4.54174	MeOH	1
7.04606	3.27515	MeOH	1
5.11004	4.60956	MeOH	1
4.1643	3.96463	MeOH	1
4.27113	4.05459	MeOH	1
6.58511	3.68193	MeOH	1
6.8894	4.98084	MeOH	1
4.42707	3.14939	MeOH	1
5.65385	4.21747	MeOH	1
5.88059	4.01737	MeOH	1
5.38219	3.76328	MeOH	1
6.6129	3.67356	MeOH	1
4.73248	3.95014	MeOH	1
4.60411	4.0161	MeOH	1
6.94291	4.24189	MeOH	1
7.70267	5.16062	MeOH	1
5.80676	4.19704	MeOH	1
12.8384	4.09285	MeOH	1
7.10148	3.32248	MeOH	1
4.62583	4.03458	MeOH	1
6.87067	4.89474	MeOH	1
5.61617	4.77929	MeOH	1
7.20145	2.95777	MeOH	1
6.22359	4.13016	MeOH	1
5.74282	3.91444	MeOH	1
5.89857	3.24294	MeOH	1
8.26258	4.074	MeOH	1
9.45278	3.12126	MeOH	1
6.17603	3.05201	MeOH	1
6.6592	4.25814	MeOH	1
9.44836	3.12781	MeOH	1
5.25862	3.80349	MeOH	1
8.20275	3.25882	MeOH	1
7.00522	3.74044	MeOH	1
8.52794	3.79122	MeOH	1
5.15605	3.41839	MeOH	1
6.28389	3.85291	MeOH	1
4.95696	3.9191	MeOH	1
9.67424	4.60644	MeOH	1
6.41199	3.23226	MeOH	1
9.36307	4.03282	MeOH	1
5.45324	4.43341	MeOH	1
6.36561	3.74765	MeOH	1
10.9372	3.13156	MeOH	1
5.93598	4.01216	MeOH	1
4.92586	4.02472	MeOH	1
7.15001	3.64527	MeOH	1
7.60776	4.30231	MeOH	1
6.13696	4.27525	MeOH	1
6.49743	3.58987	MeOH	1
6.01298	4.182	MeOH	1
13.9446	4.30947	MeOH	1
6.6718	2.35859	MeOH	1
8.4534	2.46333	MeOH	1
7.36683	2.63673	MeOH	1
6.02661	4.04061	MeOH	1
8.72234	4.78437	MeOH	1
6.80688	4.10374	MeOH	1
4.62025	4.56131	MeOH	1
8.55998	3.31897	MeOH	1
7.57294	3.01964	MeOH	1
5.6209	3.60435	MeOH	1
6.14449	3.0387	MeOH	1
8.16228	3.58153	MeOH	1
7.05632	3.68724	MeOH	1
5.76268	3.95366	MeOH	1
6.20442	3.60906	MeOH	1
8.7616	3.41805	MeOH	1
12.2455	3.23648	MeOH	1
11.7014	3.13563	MeOH	1
5.68447	3.29969	MeOH	1
5.46147	2.58308	MeOH	1
8.30969	3.0351	MeOH	1
6.48075	3.29098	MeOH	1
7.34324	3.82681	MeOH	1
7.46458	4.28632	MeOH	1
5.74319	3.7924	MeOH	1
6.02137	3.95803	MeOH	1
11.5081	4.8556	MeOH	1
5.48529	3.90428	MeOH	1
14.3374	4.26254	MeOH	1
5.61756	5.50268	MeOH	1
4.93352	3.19956	MeOH	1
5.01762	3.53928	MeOH	1
5.55215	3.54755	MeOH	1
7.40494	4.46895	MeOH	1
4.5041	4.24966	MeOH	1
5.20953	3.78306	MeOH	1
6.24945	3.74763	MeOH	1
6.13876	3.9922	MeOH	1
7.45091	3.93023	MeOH	1
5.46403	4.07009	MeOH	1
9.1358	3.95126	MeOH	1
5.21697	3.56636	MeOH	1
12.3869	3.37479	MeOH	1
4.63134	3.07776	MeOH	1
5.67407	4.28548	MeOH	1
7.57974	3.74596	MeOH	1
5.88605	3.19164	MeOH	1
5.62394	3.44099	MeOH	1
6.00493	3.43723	MeOH	1
6.77748	4.01322	MeOH	1
5.16335	3.63717	MeOH	1
7.01763	4.95384	MeOH	1
5.43802	4.25625	MeOH	1
5.28598	4.00995	MeOH	1
5.04362	2.76855	MeOH	1
5.17014	3.10856	MeOH	1
14.8706	4.29045	MeOH	1
5.11097	3.30199	MeOH	1
9.18837	3.33699	MeOH	1
7.13522	4.65139	MeOH	1
8.48204	3.7009	MeOH	1
6.89671	3.27658	MeOH	1
7.23136	3.64304	MeOH	1
3.95027	3.95056	MeOH	1
5.41038	3.58163	MeOH	1
4.48778	3.30341	MeOH	1
7.7028	3.41318	MeOH	1
5.71288	3.11787	MeOH	1
7.29356	3.3398	MeOH	1
4.89099	3.6276	MeOH	1
6.89073	4.21783	MeOH	1
6.78266	4.77767	MeOH	1
6.18591	3.48059	MeOH	1
5.84188	4.77899	MeOH	1
17.3265	5.24793	MeOH	1
5.8942	4.04441	MeOH	1
4.45151	4.09796	MeOH	1
8.38161	3.24976	MeOH	1
5.52396	4.00149	MeOH	1
4.84009	3.23028	MeOH	1
4.9099	3.91919	MeOH	1
4.7619	3.84468	MeOH	1
5.16193	4.29182	MeOH	1
6.66436	3.64077	MeOH	1
7.66324	3.16552	MeOH	1
4.91812	3.10474	MeOH	1
9.08344	5.23094	MeOH	1
3.95122	3.99075	MeOH	1
8.19362	4.58713	MeOH	1
11.4482	3.83569	MeOH	1
4.13928	4.28698	MeOH	1
7.1119	3.95956	MeOH	1
9.80503	3.16025	MeOH	1
4.23592	3.59583	MeOH	1
7.24328	4.35904	MeOH	1
4.73869	3.47919	MeOH	1
5.73942	4.05008	MeOH	1
5.15697	3.12926	MeOH	1
4.78208	3.11372	MeOH	1
4.92906	3.28578	MeOH	1
5.92126	4.21827	MeOH	1
4.3907	3.11918	MeOH	1
7.653	5.08786	MeOH	1
7.37062	5.57218	MeOH	1
8.9002	3.78671	MeOH	1
6.7282	3.74677	MeOH	1
6.56496	4.86006	MeOH	1
5.78443	3.94133	MeOH	1
4.60088	3.95022	MeOH	1
4.01037	4.30458	MeOH	1
5.35739	3.34911	MeOH	1
6.4035	3.64124	MeOH	1
6.17856	3.20214	MeOH	1
4.96079	3.73573	MeOH	1
5.35943	3.30476	MeOH	1
4.76283	3.52051	MeOH	1
6.247	3.92497	MeOH	1
8.64231	3.57746	MeOH	1
6.01291	3.058	MeOH	1
5.70743	3.91753	MeOH	1
5.29297	4.02137	MeOH	1
16.6871	4.01509	MeOH	1
6.80723	2.61347	MeOH	1
5.53688	4.62113	MeOH	1
5.41517	3.60235	MeOH	1
5.30274	4.22609	MeOH	1
4.79724	3.68323	MeOH	1
6.19271	4.01496	MeOH	1
6.14619	4.04163	MeOH	1
5.42216	3.31994	MeOH	1
7.72132	3.19784	MeOH	1
6.71655	3.99002	MeOH	1
6.29354	3.76971	MeOH	1
6.42929	4.26914	MeOH	1
7.57839	3.8982	MeOH	1
6.9349	3.70743	MeOH	1
5.87997	4.13087	MeOH	1
4.17356	3.29579	MeOH	1
8.33952	3.02829	MeOH	1
6.58082	3.87777	MeOH	1
6.90367	3.32364	MeOH	1
6.91278	3.89874	MeOH	1
6.23681	4.28182	MeOH	1
5.21104	4.92294	MeOH	1
4.6797	3.93605	MeOH	1
5.36786	4.03272	MeOH	1
5.1272	4.06164	MeOH	1
7.5668	3.1179	MeOH	1
9.03799	3.00683	MeOH	1
6.49586	4.25763	MeOH	1
5.27527	3.34236	MeOH	1
6.22892	4.04942	MeOH	1
5.51726	4.15165	MeOH	1
4.92597	3.14845	MeOH	1
5.39847	4.22828	MeOH	1
6.37967	3.81616	MeOH	1
7.81838	3.90527	MeOH	1
5.13593	3.06049	MeOH	1
6.64703	3.19695	MeOH	1
4.53224	3.8871	MeOH	1
6.7595	3.62749	MeOH	1
5.53717	3.55919	MeOH	1
5.46011	3.18312	MeOH	1
5.39074	3.90935	MeOH	1
5.08493	3.7328	MeOH	1
5.53175	3.3199	MeOH	1
7.5151	3.71609	MeOH	1
4.91635	3.69084	MeOH	1
9.63673	4.74962	MeOH	1
8.58826	5.64327	MeOH	1
10.4877	4.11515	MeOH	1
5.3972	4.19374	MeOH	1
7.41127	3.02189	MeOH	1
5.09421	3.26929	MeOH	1
7.01252	3.59144	MeOH	1
9.69896	3.89719	MeOH	1
5.24087	3.25683	MeOH	1
6.73037	4.82889	MeOH	1
5.58986	3.59105	MeOH	1
4.39392	4.0542	MeOH	1
13.8407	3.78899	MeOH	1
4.94949	4.0482	MeOH	1
6.29894	3.34027	MeOH	1
5.96944	3.22402	MeOH	1
4.53361	2.86619	MeOH	1
7.43876	3.05966	MeOH	1
4.19979	3.69719	MeOH	1
5.17406	4.15675	MeOH	1
5.47354	4.17274	MeOH	1
5.62959	3.51463	MeOH	1
6.63933	3.26451	MeOH	1
7.0111	3.15403	MeOH	1
8.60021	4.19581	MeOH	1
7.51568	4.86782	MeOH	1
6.21224	3.86204	MeOH	1
6.77833	4.09795	MeOH	1
7.31556	3.67469	MeOH	1
4.57457	4.154	MeOH	1
9.17484	4.94058	MeOH	1
6.89179	3.86223	MeOH	1
7.10799	4.12344	MeOH	1
7.87042	2.54116	MeOH	1
6.26727	3.60922	MeOH	1
8.56989	4.22711	MeOH	1
6.88697	4.74692	MeOH	1
7.91307	3.85001	MeOH	1
8.07527	3.44904	MeOH	1
6.43296	3.86469	MeOH	1
6.19249	3.12703	MeOH	1
5.03731	3.07689	MeOH	1
4.47791	3.97903	MeOH	1
7.94557	3.89119	MeOH	1
3.61231	3.5214	MeOH	1
8.36358	3.51312	MeOH	1
5.69301	4.66568	MeOH	1
6.89786	4.33679	MeOH	1
6.72462	3.46905	MeOH	1
5.17265	5.62456	MeOH	1
5.30039	4.0109	MeOH	1
7.22888	3.46435	MeOH	1
6.08342	3.3105	MeOH	1
4.21356	4.00803	MeOH	1
5.52446	3.60686	MeOH	1
5.11934	4.26191	MeOH	1
9.5227	3.68003	MeOH	1
6.29347	3.70811	MeOH	1
6.37352	3.23616	MeOH	1
5.49226	4.2216	MeOH	1
8.77262	4.16709	MeOH	1
6.17202	3.1595	MeOH	1
4.6365	4.83675	MeOH	1
8.20922	3.66042	MeOH	1
5.14106	3.89534	MeOH	1
4.98306	3.74903	MeOH	1
5.03266	3.42822	MeOH	1
6.38091	4.44153	MeOH	1
12.5236	4.17685	MeOH	1
5.43525	4.34493	MeOH	1
6.40979	3.97119	MeOH	1
4.84551	3.86094	MeOH	1
10.0724	2.48553	MeOH	1
5.35193	3.91265	MeOH	1
8.08044	3.06202	MeOH	1
5.69603	4.19375	MeOH	1
5.09021	4.55122	MeOH	1
8.65187	3.81441	MeOH	1
10.0437	3.26247	MeOH	1
11.4804	4.96066	MeOH	1
5.92477	3.7275	MeOH	1
5.86039	3.34843	MeOH	1
4.32071	3.72504	MeOH	1
8.14189	3.31349	MeOH	1
5.46718	5.57317	MeOH	1
6.10948	3.86535	MeOH	1
5.25706	3.73858	MeOH	1
5.36191	3.80393	MeOH	1
7.3125	3.21908	MeOH	1
5.67367	3.71179	MeOH	1
6.72539	4.02019	MeOH	1
7.5554	3.17628	MeOH	1
4.59554	3.80112	MeOH	1
8.68068	4.87831	MeOH	1
5.35031	4.17636	MeOH	1
5.75446	3.08455	MeOH	1
5.57152	3.15249	MeOH	1
7.32743	4.18707	MeOH	1
7.14702	3.92637	MeOH	1
7.25517	4.03285	MeOH	1
5.68281	4.12276	MeOH	1
8.21755	3.23268	MeOH	1
10.4407	4.07004	MeOH	1
5.87003	4.29457	MeOH	1
9.62043	3.25456	MeOH	1
7.62102	3.59535	MeOH	1
4.49281	4.10335	MeOH	1
5.34626	3.53393	MeOH	1
5.47638	4.2763	MeOH	1
3.96636	4.19036	MeOH	1
5.60977	4.14267	MeOH	1
8.05125	3.95124	MeOH	1
5.51831	4.91867	MeOH	1
7.32689	3.65463	MeOH	1
6.88395	3.61414	MeOH	1
5.86876	3.51204	MeOH	1
7.86731	3.38211	MeOH	1
7.659	3.62117	MeOH	1
6.38274	4.83254	MeOH	1
11.8536	3.56076	MeOH	1
4.79047	3.24005	MeOH	1
4.30974	4.04225	MeOH	1
7.66749	4.03351	MeOH	1
8.4381	4.22929	MeOH	1
5.50636	4.52716	MeOH	1
4.66127	4.14862	MeOH	1
9.90287	3.78523	MeOH	1
7.09389	3.76553	MeOH	1
12.5908	3.83466	MeOH	1
6.08316	3.97883	MeOH	1
5.56428	4.90888	MeOH	1
6.41939	3.19832	MeOH	1
6.03391	4.71694	MeOH	1
4.28718	3.36402	MeOH	1
5.01455	3.19866	MeOH	1
6.14813	3.82603	MeOH	1
6.11118	3.91956	MeOH	1
5.84814	4.9709	MeOH	1
5.64013	4.89347	MeOH	1
7.34709	4.13028	MeOH	1
5.58409	3.82995	MeOH	1
7.43137	3.67351	MeOH	1
7.02481	3.33895	MeOH	1
5.2779	3.90113	MeOH	1
4.38408	3.79873	MeOH	1
5.71786	4.11816	MeOH	1
6.43879	3.6408	MeOH	1
6.56556	3.84289	MeOH	1
6.70355	3.73078	MeOH	1
7.00424	4.74084	MeOH	1
11.3648	3.19675	MeOH	1
8.15012	3.56421	MeOH	1
10.2757	3.15092	MeOH	1
5.68266	3.88628	MeOH	1
4.15477	3.98129	MeOH	1
5.34624	3.61317	MeOH	1
10.3526	3.52862	MeOH	1
6.71683	3.84914	MeOH	1
5.97524	4.18683	MeOH	1
12.4286	4.7671	MeOH	1
8.01058	3.91197	MeOH	1
10.0151	4.3845	MeOH	1
6.05991	2.40494	MeOH	1
6.6054	4.22449	MeOH	1
7.1332	3.40464	MeOH	1
6.54809	3.35991	MeOH	1
6.19437	3.89556	MeOH	1
7.98519	3.92241	MeOH	1
12.0369	5.59711	MeOH	1
5.84107	4.86211	MeOH	1
5.13515	3.37937	MeOH	1
5.94302	2.55278	MeOH	1
12.2209	2.92348	MeOH	1
3.7478	3.43414	MeOH	1
6.92515	4.61593	MeOH	1
8.43952	3.47498	MeOH	1
5.98138	4.11063	MeOH	1
6.80952	3.68266	MeOH	1
19.9978	4.09789	MeOH	1
8.59438	3.30204	MeOH	1
5.96717	3.78114	MeOH	1
5.91628	4.25904	MeOH	1
8.04789	4.80304	MeOH	1
9.387	3.77888	MeOH	1
5.17865	3.62632	MeOH	1
13.14	4.70615	MeOH	1
4.38992	3.75844	MeOH	1
7.67605	3.76042	MeOH	1
5.35799	4.24528	MeOH	1
4.43709	3.68067	MeOH	1
5.67237	3.59389	MeOH	1
10.056	4.10178	MeOH	1
7.81296	4.45324	MeOH	1
4.81784	3.93639	MeOH	1
6.57502	3.7993	MeOH	1
5.95961	4.26357	MeOH	1
4.23738	4.16864	MeOH	1
5.66612	4.21219	MeOH	1
9.96752	4.91021	MeOH	1
7.30056	4.46185	MeOH	1
6.64309	4.06757	MeOH	1
6.68344	3.05442	MeOH	1
6.08632	4.13568	MeOH	1
8.92611	4.04783	MeOH	1
5.03652	3.69676	MeOH	1
9.33081	3.06337	MeOH	1
7.47731	3.59796	MeOH	1
4.12865	3.03499	MeOH	1
7.02359	3.59633	MeOH	1
3.75931	3.71869	MeOH	1
7.61998	3.80158	MeOH	1
6.21502	4.15476	MeOH	1
5.48098	4.20647	MeOH	1
7.32254	4.50467	MeOH	1
11.4413	4.60564	MeOH	1
8.91402	3.96831	MeOH	1
5.05085	3.02958	MeOH	1
5.03149	4.2017	MeOH	1
6.36234	4.05536	MeOH	1
5.4919	4.13416	MeOH	1
6.92952	4.19324	MeOH	1
5.02659	4.35564	MeOH	1
4.79868	3.04717	MeOH	1
5.41836	4.02848	MeOH	1
4.80206	4.2434	MeOH	1
7.13665	3.54717	MeOH	1
6.80978	4.58165	MeOH	1
6.97104	3.42569	MeOH	1
4.72477	3.89413	MeOH	1
5.90789	3.65313	MeOH	1
4.18088	3.55355	MeOH	1
7.81228	3.22886	MeOH	1
4.69532	3.92354	MeOH	1
6.78933	3.328	MeOH	1
5.72336	3.36739	MeOH	1
7.49202	4.0396	MeOH	1
6.24097	4.28827	MeOH	1
6.2864	4.07556	MeOH	1
5.6016	3.06771	MeOH	1
7.32137	3.04946	MeOH	1
11.1081	4.17119	MeOH	1
10.0749	3.97977	MeOH	1
4.77326	4.54552	MeOH	1
7.24397	3.90933	MeOH	1
7.04076	3.14748	MeOH	1
4.4072	3.99924	MeOH	1
4.87438	3.1179	MeOH	1
6.52186	4.07262	MeOH	1
10.2242	3.32144	MeOH	1
6.59661	3.85249	MeOH	1
4.57049	4.19274	MeOH	1
4.31744	3.09586	MeOH	1
9.3959	3.88796	MeOH	1
6.4807	3.3798	MeOH	1
7.76888	4.91155	MeOH	1
9.38105	4.00619	MeOH	1
6.27386	3.35006	MeOH	1
6.55485	3.23825	MeOH	1
9.66014	4.80892	MeOH	1
5.0216	4.08717	MeOH	1
7.11279	3.43584	MeOH	1
4.39776	3.74137	MeOH	1
4.95177	3.68587	MeOH	1
8.62878	3.41302	MeOH	1
7.13552	4.01468	MeOH	1
5.17782	4.08008	MeOH	1
6.83603	4.08108	MeOH	1
7.03859	3.53973	MeOH	1
6.51095	3.80051	MeOH	1
5.1386	4.25741	MeOH	1
8.99056	3.39482	MeOH	1
3.84687	3.12725	MeOH	1
6.75332	3.53805	MeOH	1
4.47436	3.1369	MeOH	1
5.89613	3.73524	MeOH	1
11.1444	4.89785	MeOH	1
4.31061	3.13105	MeOH	1
4.98495	3.91752	MeOH	1
7.68225	4.10964	MeOH	1
12.2361	3.67145	MeOH	1
7.39414	2.93045	MeOH	1
6.79352	4.00628	MeOH	1
4.47522	4.08081	MeOH	1
6.66424	4.48886	MeOH	1
5.17044	3.97579	MeOH	1
6.77793	3.11083	MeOH	1
5.73044	4.75274	MeOH	1
6.96959	3.04781	MeOH	1
7.79276	3.18586	MeOH	1
6.22575	4.14032	MeOH	1
17.4219	4.71253	MeOH	1
8.12543	4.48186	MeOH	1
4.60673	4.08969	MeOH	1
8.10961	3.60004	MeOH	1
10.8808	3.6285	MeOH	1
6.55027	4.12904	MeOH	1
6.8122	3.96863	MeOH	1
5.46413	3.78799	MeOH	1
12.2773	3.55084	MeOH	1
5.78743	3.16963	MeOH	1
4.38439	3.94901	MeOH	1
4.87478	3.37179	MeOH	1
7.80121	3.81581	MeOH	1
7.01299	3.62814	MeOH	1
5.91609	4.08192	MeOH	1
8.78921	5.48297	MeOH	1
10.0566	4.15464	MeOH	1
7.72422	3.61102	MeOH	1
8.99941	4.01875	MeOH	1
10.3439	4.11614	MeOH	1
5.38651	3.44622	MeOH	1
7.09161	4.53461	MeOH	1
4.95059	3.39961	MeOH	1
6.46751	4.61849	MeOH	1
8.01616	5.09557	MeOH	1
10.6668	4.08204	MeOH	1
6.35518	2.5868	MeOH	1
5.54856	3.52363	MeOH	1
6.2114	3.2752	MeOH	1
3.96853	3.15593	MeOH	1
6.13843	4.19847	MeOH	1
6.69944	3.28627	MeOH	1
5.57854	3.76277	MeOH	1
4.74864	3.80701	MeOH	1
5.61815	3.60071	MeOH	1
6.36917	4.04345	MeOH	1
6.50196	3.38101	MeOH	1
6.6184	4.15636	MeOH	1
7.77015	3.99512	MeOH	1
6.85466	4.71147	MeOH	1
5.01465	4.7943	MeOH	1
9.38298	3.29195	MeOH	1
5.88367	3.70438	MeOH	1
9.1273	3.0185	MeOH	1
13.0513	3.83582	MeOH	1
7.90905	3.17334	MeOH	1
5.54459	3.53614	MeOH	1
4.65069	3.96479	MeOH	1
7.62173	3.55383	MeOH	1
9.52203	3.54245	MeOH	1
4.64432	3.1883	MeOH	1
5.71836	3.52909	MeOH	1
12.2736	4.74247	MeOH	1
10.6114	3.47682	MeOH	1
8.93586	6.3078	MeOH	1
16.1078	3.86231	MeOH	1
7.35181	3.53334	MeOH	1
6.20571	3.30406	MeOH	1
5.65788	3.7787	MeOH	1
4.39777	3.93703	MeOH	1
8.26294	4.1038	MeOH	1
6.39787	3.39546	MeOH	1
7.55779	3.48409	MeOH	1
6.03008	4.42379	MeOH	1
4.75869	3.96829	MeOH	1
7.52381	2.70639	MeOH	1
7.23144	2.87601	MeOH	1
6.30218	3.89272	MeOH	1
4.67831	3.9757	MeOH	1
5.89869	2.86633	MeOH	1
5.57259	3.84617	MeOH	1
5.70696	3.8112	MeOH	1
5.24392	4.88225	MeOH	1
7.10511	3.60903	MeOH	1
4.89234	3.84024	MeOH	1
7.75173	4.63141	MeOH	1
6.26043	3.12654	MeOH	1
4.19036	4.19242	MeOH	1
3.92361	3.91843	MeOH	1
10.8086	3.44244	MeOH	1
5.8846	3.08318	MeOH	1
5.96278	4.94504	MeOH	1
5.38491	3.07306	MeOH	1
5.53326	3.95439	MeOH	1
5.54062	3.0861	MeOH	1
6.41477	3.65253	MeOH	1
6.25258	4.44419	MeOH	1
4.76911	3.29016	MeOH	1
6.84641	4.30412	MeOH	1
4.31539	3.06271	MeOH	1
5.29958	3.13379	MeOH	1
5.19729	3.48837	MeOH	1
9.86088	3.24904	MeOH	1
8.00436	3.32506	MeOH	1
7.95473	3.5228	MeOH	1
6.18142	4.51311	MeOH	1
4.89673	4.2771	MeOH	1
6.64306	3.03759	MeOH	1
7.01891	4.70497	MeOH	1
5.38183	4.59316	MeOH	1
5.97688	3.25208	MeOH	1
3.85737	3.40895	MeOH	1
5.28772	3.93161	MeOH	1
5.69802	3.56673	MeOH	1
9.77255	4.53075	MeOH	1
7.25249	4.2598	MeOH	1
4.98282	3.93856	MeOH	1
7.32479	4.25574	MeOH	1
7.14469	4.97803	MeOH	1
4.60839	3.96063	MeOH	1
4.51618	3.86718	MeOH	1
6.77576	3.50391	MeOH	1
5.50498	3.1946	MeOH	1
8.22786	4.96255	MeOH	1
4.86701	3.61046	MeOH	1
8.11792	3.35715	MeOH	1
5.20246	3.94041	MeOH	1
4.98706	3.12837	MeOH	1
8.96523	3.61381	MeOH	1
5.12146	3.70374	MeOH	1
4.41557	4.03365	MeOH	1
8.10475	4.74134	MeOH	1
5.25278	2.86739	MeOH	1
4.94357	3.34521	MeOH	1
7.0964	2.41926	MeOH	1
6.11214	4.61839	MeOH	1
5.37949	4.26206	MeOH	1
8.74979	3.49188	MeOH	1
7.17769	2.82264	MeOH	1
11.7754	3.62844	MeOH	1
5.3847	3.84492	MeOH	1
5.34279	3.11402	MeOH	1
16.6952	3.72922	MeOH	1
6.38228	3.27682	MeOH	1
4.65166	3.45353	MeOH	1
5.96322	3.05267	MeOH	1
9.69198	4.87228	MeOH	1
8.47226	3.98474	MeOH	1
7.82868	3.54576	MeOH	1
4.14523	3.7305	MeOH	1
4.97695	3.69359	MeOH	1
6.03066	3.28253	MeOH	1
6.16492	3.10629	MeOH	1
6.75008	2.92459	MeOH	1
5.80163	3.15531	MeOH	1
6.29444	3.41126	MeOH	1
10.5933	3.7351	MeOH	1
5.36495	3.67944	MeOH	1
6.61293	3.61352	MeOH	1
5.37584	4.28345	MeOH	1
9.23584	4.21541	MeOH	1
5.35193	3.962	MeOH	1
6.75049	3.36062	MeOH	1
5.12212	3.60336	MeOH	1
6.60823	3.51279	MeOH	1
4.93097	4.21187	MeOH	1
5.14515	3.93221	MeOH	1
6.57309	4.02519	MeOH	1
5.15211	3.15543	MeOH	1
10.2266	3.1934	MeOH	1
8.47103	4.30266	MeOH	1
5.24906	3.94839	MeOH	1
9.62611	3.43287	MeOH	1
4.40867	3.56061	MeOH	1
4.83557	4.05687	MeOH	1
4.95577	3.78493	MeOH	1
4.66624	4.05036	MeOH	1
5.10395	3.67119	MeOH	1
7.88974	3.88838	MeOH	1
5.45053	3.93646	MeOH	1
7.09052	4.17671	MeOH	1
9.8783	3.535	MeOH	1
6.17896	3.35302	MeOH	1
6.60908	2.68123	MeOH	1
6.27586	3.0159	MeOH	1
5.33359	3.46109	MeOH	1
8.40966	3.41932	MeOH	1
4.57046	3.83034	MeOH	1
5.92366	3.66052	MeOH	1
6.42483	3.51111	MeOH	1
4.60956	4.30972	MeOH	1
14.696	4.95837	MeOH	1
5.07212	3.95904	MeOH	1
13.5427	4.89647	MeOH	1
7.6543	3.78857	MeOH	1
5.18345	4.31666	MeOH	1
4.89687	4.76267	MeOH	1
8.60343	3.8774	MeOH	1
7.5944	4.66612	MeOH	1
6.44793	3.06651	MeOH	1
10.2454	4.19897	MeOH	1
9.94213	3.46471	MeOH	1
6.48412	4.18475	MeOH	1
4.54156	2.79049	MeOH	1
5.77713	4.29245	MeOH	1
6.73137	3.06443	MeOH	1
8.87977	4.97008	MeOH	1
8.26503	3.07023	MeOH	1
15.2564	3.67903	MeOH	1
5.53454	4.22702	MeOH	1
4.00758	3.64364	MeOH	1
7.69902	5.21459	MeOH	1
7.40194	4.22003	MeOH	1
6.46629	3.92639	MeOH	1
6.0676	3.30823	MeOH	1
4.80323	3.83719	MeOH	1
7.21095	3.93118	MeOH	1
9.63985	4.23438	MeOH	1
6.95503	4.16083	MeOH	1
6.27781	4.98672	MeOH	1
5.81347	4.31394	MeOH	1
6.69258	3.0813	MeOH	1
7.4613	3.46725	MeOH	1
6.15935	3.57063	MeOH	1
5.17804	3.39266	MeOH	1
6.25448	3.66064	MeOH	1
9.31543	3.61708	MeOH	1
5.08441	3.09403	MeOH	1
6.67236	4.46048	MeOH	1
8.74985	3.82825	MeOH	1
9.92445	4.14605	MeOH	1
5.34295	4.19743	MeOH	1
8.74594	3.81332	MeOH	1
9.58116	3.71828	MeOH	1
6.3507	2.34741	MeOH	1
5.90349	4.03568	MeOH	1
8.03817	4.05433	MeOH	1
9.19523	3.2868	MeOH	1
11.6455	5.5182	MeOH	1
6.36912	3.57902	MeOH	1
4.20238	4.01372	MeOH	1
5.87366	3.35935	MeOH	1
9.09636	5.42206	MeOH	1
6.79607	3.92744	MeOH	1
7.1573	3.58069	MeOH	1
5.56738	4.74039	MeOH	1
3.52535	3.35356	MeOH	1
9.09663	3.43504	MeOH	1
5.21255	4.29723	MeOH	1
5.8058	3.09935	MeOH	1
9.72868	3.90874	MeOH	1
4.98139	4.09542	MeOH	1
4.03069	3.78211	MeOH	1
4.98609	3.94316	MeOH	1
9.64739	3.77283	MeOH	1
8.33262	4.25315	MeOH	1
6.32679	4.26078	MeOH	1
12.0605	4.53	MeOH	1
6.85453	4.01629	MeOH	1
4.34096	4.28021	MeOH	1
6.28844	4.81278	MeOH	1
5.26961	3.09873	MeOH	1
5.06747	3.13829	MeOH	1
5.05408	3.78419	MeOH	1
5.70552	4.05028	MeOH	1
6.44441	2.6789	MeOH	1
9.53105	4.27609	MeOH	1
4.49293	4.68216	MeOH	1
6.29482	4.26907	MeOH	1
6.27918	3.1366	MeOH	1
5.57317	3.61945	MeOH	1
6.18621	3.35061	MeOH	1
3.97343	3.30467	MeOH	1
4.85397	4.09829	MeOH	1
3.99949	3.43977	MeOH	1
4.65967	4.48864	MeOH	1
5.10349	4.10601	MeOH	1
8.63993	3.81167	MeOH	1
6.39074	3.97502	MeOH	1
5.88294	5.43262	MeOH	1
4.86776	4.8433	MeOH	1
6.78372	3.31513	MeOH	1
4.93555	3.21001	MeOH	1
9.28297	4.92363	MeOH	1
7.72058	3.01347	MeOH	1
9.59869	4.04164	MeOH	1
6.77185	3.08314	MeOH	1
5.91201	4.1337	MeOH	1
5.90028	3.54269	MeOH	1
7.11437	2.67801	MeOH	1
4.98845	3.65219	MeOH	1
4.19158	3.22564	MeOH	1
5.3632	4.30555	MeOH	1
14.8476	5.17395	MeOH	1
5.70368	4.29955	MeOH	1
9.5186	4.26419	MeOH	1
7.01838	2.52606	MeOH	1
5.70373	4.82902	MeOH	1
6.32757	3.63351	MeOH	1
6.6257	4.19595	MeOH	1
4.84462	3.24769	MeOH	1
7.63614	3.5365	MeOH	1
9.02218	3.36949	MeOH	1
6.57557	3.19511	MeOH	1
6.74559	3.20458	MeOH	1
4.64339	3.15999	MeOH	1
4.8765	4.98528	MeOH	1
6.35037	3.17723	MeOH	1
5.37155	3.82394	MeOH	1
4.60694	4.73725	MeOH	1
7.72295	4.21628	MeOH	1
4.90589	3.83609	MeOH	1
6.19185	3.10153	MeOH	1
5.55326	4.07456	MeOH	1
5.61242	3.57827	MeOH	1
5.14538	3.3327	MeOH	1
8.1378	4.08336	MeOH	1
4.48038	4.99414	MeOH	1
10.6343	4.52539	MeOH	1
7.37284	3.85431	MeOH	1
7.86719	3.87324	MeOH	1
5.37982	3.55842	MeOH	1
6.4323	3.30628	MeOH	1
5.6362	4.58349	MeOH	1
7.17107	2.51686	MeOH	1
5.25223	4.6816	MeOH	1
4.04064	4.13561	MeOH	1
5.46955	3.92275	MeOH	1
6.39786	3.67282	MeOH	1
5.63413	3.28825	MeOH	1
5.82621	4.32637	MeOH	1
6.04933	3.79285	MeOH	1
4.84234	3.07068	MeOH	1
7.64809	3.27743	MeOH	1
6.26005	4.03657	MeOH	1
7.63553	4.30337	MeOH	1
6.19203	4.90951	MeOH	1
5.34957	3.22928	MeOH	1
5.77999	3.2095	MeOH	1
5.89931	3.2658	MeOH	1
7.83994	3.77407	MeOH	1
6.96264	4.12993	MeOH	1
9.40166	3.8282	MeOH	1
10.7037	3.51791	MeOH	1
4.86483	3.55817	MeOH	1
7.8726	3.5096	MeOH	1
13.4788	3.99392	MeOH	1
16.2949	3.84828	MeOH	1
7.58329	3.04193	MeOH	1
4.86556	4.17706	MeOH	1
5.21608	3.11683	MeOH	1
7.77932	4.61433	MeOH	1
5.42396	4.16611	MeOH	1
4.27811	3.94558	MeOH	1
5.6309	4.90917	MeOH	1
10.5648	3.05744	MeOH	1
6.66973	3.97839	MeOH	1
13.2197	3.42548	MeOH	1
4.62985	4.27755	MeOH	1
6.73324	3.4456	MeOH	1
4.6865	4.21963	MeOH	1
7.33042	3.41228	MeOH	1
5.25218	4.17262	MeOH	1
15.8036	2.62128	MeOH	1
7.02463	2.6292	MeOH	1
5.81719	3.85207	MeOH	1
5.76377	3.92081	MeOH	1
6.12363	3.9319	MeOH	1
4.32234	4.16985	MeOH	1
4.17448	3.13881	MeOH	1
7.45815	4.02676	MeOH	1
7.75843	4.02013	MeOH	1
4.58936	3.64637	MeOH	1
6.55122	4.13779	MeOH	1
5.27861	4.2557	MeOH	1
7.09809	3.0366	MeOH	1
8.1093	3.28183	MeOH	1
5.43118	4.00315	MeOH	1
5.67352	3.02146	MeOH	1
6.27582	3.14447	MeOH	1
12.9012	5.33047	MeOH	1
5.97616	4.07407	MeOH	1
4.29532	3.76175	MeOH	1
4.95847	3.11468	MeOH	1
4.7033	3.99162	MeOH	1
5.47238	4.41453	MeOH	1
5.80551	3.89369	MeOH	1
8.64453	3.41806	MeOH	1
7.55429	3.31547	MeOH	1
8.42017	3.53314	MeOH	1
12.4331	3.43327	MeOH	1
7.21592	3.86729	MeOH	1
4.95652	4.09098	MeOH	1
5.28128	4.00039	MeOH	1
4.07045	3.77732	MeOH	1
6.14018	3.53912	MeOH	1
7.14428	3.75776	MeOH	1
5.67169	3.68908	MeOH	1
4.93593	4.03138	MeOH	1
6.04026	3.88661	MeOH	1
7.52931	4.71053	MeOH	1
4.39408	3.1445	MeOH	1
3.88958	3.67296	MeOH	1
7.09922	3.48469	MeOH	1
8.04887	3.16366	MeOH	1
11.7485	4.34513	MeOH	1
9.36581	3.19814	MeOH	1
4.29388	3.28721	MeOH	1
6.65178	3.57661	MeOH	1
5.94944	3.83961	MeOH	1
5.75847	3.92637	MeOH	1
6.35493	3.11773	MeOH	1
6.09801	4.61297	MeOH	1
6.35835	4.37826	MeOH	1
6.73606	3.25073	MeOH	1
8.32271	3.04273	MeOH	1
6.12259	5.01264	MeOH	1
8.27316	3.07177	MeOH	1
6.85559	3.65628	MeOH	1
9.94588	3.78729	MeOH	1
4.45318	3.71684	MeOH	1
4.17169	3.76969	MeOH	1
4.67016	3.03229	MeOH	1
7.29134	4.5625	MeOH	1
6.21088	3.80274	MeOH	1
5.59182	4.01577	MeOH	1
7.64963	2.99545	MeOH	1
4.07038	4.23113	MeOH	1
5.05244	3.3553	MeOH	1
5.15755	4.31101	MeOH	1
5.97463	4.0098	MeOH	1
7.47728	4.26408	MeOH	1
8.47479	4.92072	MeOH	1
5.93398	3.43471	MeOH	1
8.29905	3.14065	MeOH	1
6.88457	3.11693	MeOH	1
3.90527	4.09036	MeOH	1
6.02441	4.32589	MeOH	1
6.99689	3.76035	MeOH	1
5.047	3.14314	MeOH	1
9.10519	4.0423	MeOH	1
8.49131	4.82618	MeOH	1
4.29198	3.77413	MeOH	1
5.72277	4.47151	MeOH	1
10.0095	3.40387	MeOH	1
8.26768	3.2909	MeOH	1
6.82534	3.49851	MeOH	1
8.17781	4.02956	MeOH	1
5.56385	4.32923	MeOH	1
5.53957	4.25057	MeOH	1
7.91569	4.82737	MeOH	1
5.03988	2.53303	MeOH	1
9.1498	3.9703	MeOH	1
6.07569	3.8724	MeOH	1
7.58646	3.96148	MeOH	1
5.23073	3.12448	MeOH	1
3.96746	3.03842	MeOH	1
5.28389	4.48941	MeOH	1
8.30788	5.60221	MeOH	1
8.51124	3.70835	MeOH	1
5.01286	3.56331	MeOH	1
5.88502	2.63625	MeOH	1
5.21522	3.95867	MeOH	1
6.1863	3.99743	MeOH	1
9.95615	3.60216	MeOH	1
7.28699	3.60148	MeOH	1
4.93053	3.61489	MeOH	1
8.08797	3.4476	MeOH	1
4.58471	3.01569	MeOH	1
9.77266	3.96519	MeOH	1
6.82298	3.36007	MeOH	1
6.22016	4.95569	MeOH	1
4.41013	3.73351	MeOH	1
5.43693	3.02711	MeOH	1
5.94932	3.59797	MeOH	1
6.06138	4.17899	MeOH	1
5.52022	3.63935	MeOH	1
9.11543	4.05974	MeOH	1
9.04757	3.64302	MeOH	1
6.29133	4.03942	MeOH	1
12.9158	5.0319	MeOH	1
9.00155	3.4895	MeOH	1
5.63669	4.2314	MeOH	1
11.1724	5.14749	MeOH	1
5.37663	3.5308	MeOH	1
8.4298	3.68076	MeOH	1
6.52673	3.39783	MeOH	1
7.58191	4.68244	MeOH	1
4.65012	3.96036	MeOH	1
4.98605	4.04081	MeOH	1
4.467	4.21328	MeOH	1
5.31113	3.82958	MeOH	1
7.58519	3.63686	MeOH	1
5.56199	4.77598	MeOH	1
5.69715	3.57031	MeOH	1
4.81125	3.35691	MeOH	1
8.41587	3.36711	MeOH	1
5.23794	4.214	MeOH	1
5.1064	3.67756	MeOH	1
8.36847	3.32466	MeOH	1
7.21613	3.31372	MeOH	1
5.6313	3.35747	MeOH	1
4.88327	3.12044	MeOH	1
7.58027	3.28923	MeOH	1
11.3737	3.07337	MeOH	1
7.23606	4.40635	MeOH	1
8.22302	3.50292	MeOH	1
6.34178	4.15504	MeOH	1
5.27543	4.29123	MeOH	1
9.06325	4.58078	MeOH	1
5.17504	3.46125	MeOH	1
7.76087	3.50115	MeOH	1
4.88646	4.17071	MeOH	1
9.68033	4.39227	MeOH	1
7.23518	4.67414	MeOH	1
3.85517	4.2416	MeOH	1
8.55503	3.6081	MeOH	1
7.20031	3.41997	MeOH	1
4.41532	4.7321	MeOH	1
10.2926	4.6366	MeOH	1
7.18593	2.80451	MeOH	1
6.36458	3.36371	MeOH	1
6.14884	4.16834	MeOH	1
5.69498	3.74492	MeOH	1
7.6018	4.24521	MeOH	1
5.57786	3.97203	MeOH	1
5.17784	3.76665	MeOH	1
6.88877	3.78608	MeOH	1
6.64419	4.0513	MeOH	1
6.82218	3.80268	MeOH	1
6.38143	4.29422	MeOH	1
9.82672	3.80153	MeOH	1
7.4213	4.2322	MeOH	1
6.69552	2.3589	MeOH	1
5.34561	3.3202	MeOH	1
5.62271	3.28967	MeOH	1
12.0603	3.52112	MeOH	1
5.49785	4.64973	MeOH	1
13.5174	4.08112	MeOH	1
8.55471	2.42413	MeOH	1
4.1885	3.71239	MeOH	1
6.43712	4.01368	MeOH	1
5.28897	2.36147	MeOH	1
5.0842	4.19603	MeOH	1
5.80179	3.95261	MeOH	1
4.66837	3.64616	MeOH	1
7.26034	3.6929	MeOH	1
6.12322	3.90449	MeOH	1
9.9691	3.92614	MeOH	1
5.2405	3.33053	MeOH	1
9.75125	3.8819	MeOH	1
4.61159	4.30876	MeOH	1
8.49161	4.18939	MeOH	1
8.06774	3.91177	MeOH	1
8.00667	3.3793	MeOH	1
11.0932	4.2165	MeOH	1
6.18917	3.35465	MeOH	1
4.19578	3.9757	MeOH	1
4.34751	4.32335	MeOH	1
5.37818	3.04774	MeOH	1
6.71608	3.45311	MeOH	1
5.28398	4.32253	MeOH	1
5.65723	3.16962	MeOH	1
6.25085	3.55221	MeOH	1
7.20575	4.97308	MeOH	1
5.03968	3.4828	MeOH	1
6.20405	3.13358	MeOH	1
7.92068	4.38357	MeOH	1
8.16011	3.82704	MeOH	1
5.54515	3.97996	MeOH	1
6.23839	3.119	MeOH	1
5.73905	4.07445	MeOH	1
7.78069	3.87322	MeOH	1
7.27348	3.40664	MeOH	1
5.49502	4.27906	MeOH	1
4.40939	3.39576	MeOH	1
4.56286	3.24798	MeOH	1
7.893	4.34488	MeOH	1
5.6155	4.11505	MeOH	1
4.79481	3.84523	MeOH	1
12.3383	4.02726	MeOH	1
7.32851	4.23476	MeOH	1
6.91379	3.05584	MeOH	1
7.33436	3.84861	MeOH	1
9.44138	4.0688	MeOH	1
12.7242	3.84553	MeOH	1
5.18675	3.24563	MeOH	1
10.7781	3.33408	MeOH	1
4.37582	3.9553	MeOH	1
4.57143	2.87097	MeOH	1
7.76582	4.22227	MeOH	1
4.77381	3.93909	MeOH	1
5.3643	4.23845	MeOH	1
7.69012	4.18354	MeOH	1
5.2464	3.97414	MeOH	1
6.61454	3.38976	MeOH	1
5.65974	3.84439	MeOH	1
12.0509	3.443	MeOH	1
7.92283	3.05209	MeOH	1
5.07481	4.88196	MeOH	1
5.05707	3.88884	MeOH	1
5.75572	3.62837	MeOH	1
5.29631	3.35729	MeOH	1
8.06736	4.04814	MeOH	1
7.08296	3.16009	MeOH	1
11.8663	4.53757	MeOH	1
4.10206	3.74666	MeOH	1
5.4938	2.55916	MeOH	1
7.46504	3.27753	MeOH	1
6.61428	4.95969	MeOH	1
3.88089	3.71124	MeOH	1
6.92891	3.48323	MeOH	1
4.5805	3.75064	MeOH	1
5.80159	3.99646	MeOH	1
6.98772	3.31789	MeOH	1
5.29698	3.50619	MeOH	1
7.76095	4.83796	MeOH	1
7.15806	4.44733	MeOH	1
6.13675	3.27467	MeOH	1
6.26372	4.01932	MeOH	1
6.75146	4.29526	MeOH	1
11.5929	3.7228	MeOH	1
7.60876	4.34599	MeOH	1
6.35522	3.23774	MeOH	1
7.70021	3.90177	MeOH	1
5.99427	3.61644	MeOH	1
4.39143	3.89565	MeOH	1
6.24608	4.2257	MeOH	1
6.72209	5.11069	MeOH	1
6.97763	3.5036	MeOH	1
6.42437	3.19635	MeOH	1
8.34162	4.10421	MeOH	1
7.52159	3.54336	MeOH	1
10.5835	3.96148	MeOH	1
10.923	4.88956	MeOH	1
7.23109	3.23259	MeOH	1
7.55432	3.18223	MeOH	1
6.79781	3.32401	MeOH	1
8.67274	3.84231	MeOH	1
6.66368	3.97562	MeOH	1
7.95422	3.9804	MeOH	1
4.48259	4.17765	MeOH	1
6.35368	4.20886	MeOH	1
5.38862	4.25088	MeOH	1
5.98696	4.86894	MeOH	1
4.87414	4.06826	MeOH	1
7.26127	3.25621	MeOH	1
4.74403	4.58316	MeOH	1
4.78004	3.39839	MeOH	1
4.22784	3.99838	MeOH	1
5.05303	3.14638	MeOH	1
7.70711	4.10093	MeOH	1
6.03521	3.4631	MeOH	1
5.08009	3.97123	MeOH	1
3.93238	3.26121	MeOH	1
8.42949	4.76944	MeOH	1
9.56596	4.56575	MeOH	1
5.80123	3.30303	MeOH	1
7.22389	3.76292	MeOH	1
4.23257	3.85652	MeOH	1
7.06939	3.0338	MeOH	1
10.1136	4.25085	MeOH	1
7.80495	4.2987	MeOH	1
4.61948	3.25817	MeOH	1
7.14004	4.35105	MeOH	1
5.18492	4.6947	MeOH	1
6.38673	3.09769	MeOH	1
8.23543	4.24879	MeOH	1
8.73937	3.21215	MeOH	1
8.2964	3.97543	MeOH	1
6.08691	4.17597	MeOH	1
7.19812	3.04701	MeOH	1
6.62854	4.05989	MeOH	1
6.09938	4.41262	MeOH	1
6.49453	3.06041	MeOH	1
7.92924	3.41974	MeOH	1
8.42769	2.38967	MeOH	1
4.84169	3.40804	MeOH	1
10.6324	3.08241	MeOH	1
7.8284	4.0334	MeOH	1
4.01473	3.79098	MeOH	1
6.73026	4.1004	MeOH	1
6.06328	4.01568	MeOH	1
9.88099	3.82907	MeOH	1
9.01786	4.27108	MeOH	1
9.70158	3.4871	MeOH	1
5.60506	4.92774	MeOH	1
6.2481	3.90845	MeOH	1
5.40967	3.67581	MeOH	1
5.65848	4.37559	MeOH	1
5.12026	3.76482	MeOH	1
6.32251	4.26308	MeOH	1
5.37304	3.24684	MeOH	1
5.62477	3.41237	MeOH	1
6.25784	3.55858	MeOH	1
6.50342	3.3085	MeOH	1
7.80085	3.19922	MeOH	1
12.5339	2.95859	MeOH	1
10.2923	4.14255	MeOH	1
7.66506	4.08879	MeOH	1
4.76416	3.13665	MeOH	1
6.62887	4.2958	MeOH	1
7.98558	4.0295	MeOH	1
6.56922	3.16107	MeOH	1
6.91976	3.96607	MeOH	1
10.3444	3.21158	MeOH	1
6.18563	4.00657	MeOH	1
6.9011	3.57691	MeOH	1
6.87111	3.0781	MeOH	1
7.35872	3.36812	MeOH	1
4.88376	3.50656	MeOH	1
5.60764	3.35181	MeOH	1
9.4624	4.06042	MeOH	1
6.65329	3.41118	MeOH	1
11.4653	3.60071	MeOH	1
4.87489	3.28795	MeOH	1
9.77237	3.30514	MeOH	1
6.34186	4.75982	MeOH	1
4.71905	3.88919	MeOH	1
7.23059	3.409	MeOH	1
8.93018	3.07627	MeOH	1
6.61301	4.21389	MeOH	1
4.8547	3.07329	MeOH	1
4.82058	4.12161	MeOH	1
6.40335	3.8102	MeOH	1
8.32591	3.37398	MeOH	1
5.80229	3.79936	MeOH	1
6.94521	3.57139	MeOH	1
5.41764	2.69095	MeOH	1
5.39662	3.01425	MeOH	1
4.35607	4.25162	MeOH	1
5.65896	3.69071	MeOH	1
5.03517	4.2597	MeOH	1
5.32625	3.95817	MeOH	1
5.03954	4.57516	MeOH	1
5.07236	4.38306	MeOH	1
6.29422	3.09341	MeOH	1
8.13096	3.18411	MeOH	1
3.91065	3.88649	MeOH	1
7.52176	4.13016	MeOH	1
8.5518	3.28299	MeOH	1
5.02755	3.30798	MeOH	1
5.1176	4.04667	MeOH	1
9.8788	6.62028	MeOH	1
4.99977	3.94254	MeOH	1
4.71179	3.96204	MeOH	1
6.71503	3.87637	MeOH	1
6.28405	5.28282	MeOH	1
10.23	3.9059	MeOH	1
6.86603	2.65793	MeOH	1
7.35127	2.63556	MeOH	1
5.5524	3.13044	MeOH	1
6.27679	3.73144	MeOH	1
6.5151	4.01459	MeOH	1
5.17083	4.29061	MeOH	1
4.59158	3.80461	MeOH	1
5.4978	4.05451	MeOH	1
6.55133	3.17058	MeOH	1
3.99266	3.71555	MeOH	1
7.89362	3.05907	MeOH	1
4.23518	4.01844	MeOH	1
4.57361	3.96747	MeOH	1
4.06899	3.82784	MeOH	1
4.98573	3.85212	MeOH	1
4.52775	3.38701	MeOH	1
6.73502	4.31022	MeOH	1
6.70872	3.52225	MeOH	1
4.08013	3.75213	MeOH	1
5.72686	3.36768	MeOH	1
5.6778	4.01518	MeOH	1
5.32649	3.46661	MeOH	1
7.17018	3.9518	MeOH	1
4.6574	3.01337	MeOH	1
7.04909	2.93299	MeOH	1
6.76185	3.59665	MeOH	1
7.59836	2.78914	MeOH	1
6.00524	3.28285	MeOH	1
4.75375	4.13496	MeOH	1
5.41392	4.07776	MeOH	1
8.38748	5.27874	MeOH	1
5.11289	4.17473	MeOH	1
5.36648	3.72527	MeOH	1
6.24383	3.87933	MeOH	1
5.788	3.997	MeOH	1
6.10256	3.27576	MeOH	1
5.90105	4.25808	MeOH	1
8.14516	4.48189	MeOH	1
6.90389	3.29458	MeOH	1
6.02355	3.85359	MeOH	1
4.53846	3.07953	MeOH	1
5.97883	4.04784	MeOH	1
5.95499	3.87988	MeOH	1
6.1816	3.51966	MeOH	1
5.61162	4.1889	MeOH	1
4.56488	4.31468	MeOH	1
5.49708	4.6567	MeOH	1
7.11888	3.15245	MeOH	1
6.29913	3.97204	MeOH	1
4.81771	3.25885	MeOH	1
5.95888	3.1787	MeOH	1
7.22141	3.35308	MeOH	1
5.18861	3.46557	MeOH	1
5.52986	3.50174	MeOH	1
7.67102	3.88334	MeOH	1
4.82824	3.87817	MeOH	1
10.5207	4.02267	MeOH	1
6.11425	3.52054	MeOH	1
8.75436	5.02911	MeOH	1
7.46734	3.89357	MeOH	1
6.52862	3.89665	MeOH	1
8.00658	4.3259	MeOH	1
6.48158	3.62164	MeOH	1
5.97526	4.49196	MeOH	1
6.66471	4.86189	MeOH	1
4.94969	4.53014	MeOH	1
7.47824	4.98328	MeOH	1
4.54857	4.91979	MeOH	1
5.70221	3.57223	MeOH	1
5.81898	3.16366	MeOH	1
5.96384	3.19539	MeOH	1
6.53514	4.10409	MeOH	1
8.24582	4.57242	MeOH	1
6.19058	4.05089	MeOH	1
6.40267	4.94191	MeOH	1
8.92632	4.04701	MeOH	1
6.12857	3.30498	MeOH	1
6.21058	4.93605	MeOH	1
7.48201	3.73287	MeOH	1
7.02952	4.15204	MeOH	1
7.99339	4.14036	MeOH	1
11.3579	4.4421	MeOH	1
7.61045	4.23556	MeOH	1
5.60066	3.65831	MeOH	1
5.8469	2.82252	MeOH	1
6.19107	3.85107	MeOH	1
8.95294	3.75192	MeOH	1
7.06836	4.32253	MeOH	1
14.9636	4.31305	MeOH	1
8.61764	3.85838	MeOH	1
7.20604	3.76346	MeOH	1
7.69943	3.26186	MeOH	1
5.24105	4.047	MeOH	1
7.10229	3.82405	MeOH	1
6.85475	2.60732	MeOH	1
4.19815	4.30845	MeOH	1
6.57852	4.81322	MeOH	1
17.2493	4.28466	MeOH	1
5.41333	3.35337	MeOH	1
6.88296	4.08743	MeOH	1
6.7929	3.18894	MeOH	1
8.42318	4.19861	MeOH	1
7.92903	3.59867	MeOH	1
14.0297	4.92354	MeOH	1
6.82295	4.13012	MeOH	1
4.57439	4.15925	MeOH	1
6.34945	3.99909	MeOH	1
20.0523	3.73763	MeOH	1
5.8085	4.52918	MeOH	1
4.76287	3.55737	MeOH	1
5.89239	3.38991	MeOH	1
8.31689	4.59911	MeOH	1
6.17776	4.02817	MeOH	1
7.24418	4.75141	MeOH	1
4.96397	3.20122	MeOH	1
6.29992	3.70458	MeOH	1
4.60779	3.44937	MeOH	1
4.86812	3.21052	MeOH	1
6.30857	3.35723	MeOH	1
5.41371	3.62372	MeOH	1
5.34444	3.65453	MeOH	1
8.92954	4.09005	MeOH	1
9.25253	3.0043	MeOH	1
5.98352	4.24203	MeOH	1
6.09493	3.56206	MeOH	1
10.3061	4.95515	MeOH	1
8.2944	3.63953	MeOH	1
7.68173	3.11604	MeOH	1
6.73737	4.50829	MeOH	1
7.39874	3.38375	MeOH	1
9.54164	2.53335	MeOH	1
4.76808	3.09229	MeOH	1
7.64163	4.06823	MeOH	1
5.17804	3.82905	MeOH	1
8.19075	3.48689	MeOH	1
5.18826	4.2918	MeOH	1
8.95607	4.69839	MeOH	1
4.42603	3.89041	MeOH	1
5.56131	4.92114	MeOH	1
6.13636	3.71983	MeOH	1
5.73094	3.31254	MeOH	1
6.76955	3.43093	MeOH	1
4.6289	4.12234	MeOH	1
3.74712	3.2871	MeOH	1
4.33498	4.2209	MeOH	1
5.09681	3.45723	MeOH	1
8.48274	4.03449	MeOH	1
4.20736	3.77165	MeOH	1
6.12999	3.40338	MeOH	1
9.17607	4.27319	MeOH	1
5.83931	3.7428	MeOH	1
7.1228	4.1063	MeOH	1
7.82	4.75734	MeOH	1
6.96476	3.34137	MeOH	1
9.04629	3.33997	MeOH	1
4.9853	3.79409	MeOH	1
6.57984	3.30508	MeOH	1
5.87529	3.5702	MeOH	1
4.35611	3.57564	MeOH	1
9.90671	4.76217	MeOH	1
4.38623	4.08786	MeOH	1
5.98441	4.0029	MeOH	1
5.63581	3.20666	MeOH	1
6.45117	4.25919	MeOH	1
4.54921	4.02557	MeOH	1
9.63999	3.38349	MeOH	1
5.50405	3.18909	MeOH	1
8.34117	3.01142	MeOH	1
6.79777	4.12959	MeOH	1
9.24489	4.0872	MeOH	1
7.62633	3.97257	MeOH	1
7.95282	3.30431	MeOH	1
4.54752	3.21562	MeOH	1
5.1084	4.12653	MeOH	1
4.52015	4.03614	MeOH	1
5.6891	3.55736	MeOH	1
9.45988	4.76942	MeOH	1
5.97137	4.3094	MeOH	1
5.71258	4.15935	MeOH	1
6.51533	3.04568	MeOH	1
7.2962	3.35227	MeOH	1
5.61385	4.25013	MeOH	1
19.1022	3.5446	MeOH	1
5.49094	3.93144	MeOH	1
8.59431	4.2065	MeOH	1
4.32735	4.20563	MeOH	1
9.40528	3.54492	MeOH	1
6.07189	4.14013	MeOH	1
14.4721	3.72943	MeOH	1
7.2132	3.78677	MeOH	1
6.86576	3.61787	MeOH	1
5.76714	3.31085	MeOH	1
7.42023	4.13089	MeOH	1
11.5964	4.12978	MeOH	1
4.77386	3.76873	MeOH	1
5.37391	4.89814	MeOH	1
6.38887	3.62565	MeOH	1
6.46646	4.00705	MeOH	1
7.76311	4.55945	MeOH	1
5.94157	3.41303	MeOH	1
4.53174	3.79347	MeOH	1
5.10393	4.3817	MeOH	1
6.38851	4.16116	MeOH	1
10.1725	3.00575	MeOH	1
6.74401	4.25632	MeOH	1
9.0177	4.97241	MeOH	1
3.88093	3.88821	MeOH	1
4.35416	4.19306	MeOH	1
4.42913	3.98556	MeOH	1
7.90713	3.108	MeOH	1
14.1112	4.23303	MeOH	1
9.99445	4.0452	MeOH	1
6.56001	4.26676	MeOH	1
4.69515	3.83055	MeOH	1
6.58134	4.04585	MeOH	1
7.52772	4.85236	MeOH	1
5.42611	4.27265	MeOH	1
6.30501	3.58087	MeOH	1
6.20843	4.09833	MeOH	1
5.03673	2.74939	MeOH	1
6.32064	3.11406	MeOH	1
5.38185	4.04804	MeOH	1
5.03614	3.79169	MeOH	1
5.44784	3.57585	MeOH	1
6.70127	3.96931	MeOH	1
6.90928	3.91981	MeOH	1
4.95689	4.31348	MeOH	1
5.62017	4.14514	MeOH	1
5.45823	3.69141	MeOH	1
8.73267	3.24835	MeOH	1
7.98344	3.0527	MeOH	1
5.3392	3.66208	MeOH	1
5.56448	4.50454	MeOH	1
5.03461	3.33851	MeOH	1
8.15921	5.73174	MeOH	1
5.76831	3.74749	MeOH	1
6.36659	4.84032	MeOH	1
7.0573	4.48295	MeOH	1
4.50224	4.00944	MeOH	1
7.80014	4.60504	MeOH	1
10.9931	4.09898	MeOH	1
9.71576	3.29098	MeOH	1
4.28602	4.16948	MeOH	1
6.54969	4.01517	MeOH	1
6.9536	4.2551	MeOH	1
6.21797	3.43281	MeOH	1
5.45516	3.64011	MeOH	1
6.95277	3.34964	MeOH	1
6.10884	4.03749	MeOH	1
6.30304	5.45232	MeOH	1
4.10322	3.0617	MeOH	1
5.08835	3.57854	MeOH	1
7.07672	3.07183	MeOH	1
12.007	4.44119	MeOH	1
11.3262	3.20612	MeOH	1
7.74352	4.17854	MeOH	1
4.29306	3.87194	MeOH	1
5.33734	4.17451	MeOH	1
8.70549	2.79838	MeOH	1
5.80513	3.48885	MeOH	1
12.8794	4.25713	MeOH	1
11.0804	3.64442	MeOH	1
6.15963	4.3051	MeOH	1
3.98409	4.065	MeOH	1
6.01406	4.11092	MeOH	1
7.52191	3.48455	MeOH	1
4.71535	3.59726	MeOH	1
4.53823	3.53635	MeOH	1
4.29055	3.87902	MeOH	1
7.30223	3.13451	MeOH	1
6.04678	4.0178	MeOH	1
8.01509	5.60538	MeOH	1
11.5683	4.94561	MeOH	1
5.68404	3.7621	MeOH	1
4.50845	3.85442	MeOH	1
7.34961	4.1806	MeOH	1
4.44136	3.60414	MeOH	1
5.18041	4.18708	MeOH	1
9.32023	4.01649	MeOH	1
6.82826	3.37195	MeOH	1
4.57908	3.12647	MeOH	1
9.68333	3.15947	MeOH	1
7.14397	3.06435	MeOH	1
4.57249	3.32043	MeOH	1
5.83025	3.32805	MeOH	1
12.7094	4.01591	MeOH	1
4.98305	3.7752	MeOH	1
10.5713	3.41579	MeOH	1
6.92644	4.78006	MeOH	1
6.35006	4.24192	MeOH	1
6.80387	4.31103	MeOH	1
5.77905	3.3696	MeOH	1
7.20719	3.88954	MeOH	1
4.86723	3.2968	MeOH	1
7.78277	4.63335	MeOH	1
7.15786	3.24211	MeOH	1
5.76073	3.87437	MeOH	1
10.2303	3.13068	MeOH	1
10.5674	5.08678	MeOH	1
6.98121	3.68793	MeOH	1
5.13147	3.62084	MeOH	1
6.43237	3.03447	MeOH	1
5.59506	2.60681	MeOH	1
5.35308	2.75855	MeOH	1
5.57935	3.86402	MeOH	1
7.08476	4.24094	MeOH	1
6.90056	3.95402	MeOH	1
6.28925	3.88713	MeOH	1
4.73658	4.04364	MeOH	1
5.8432	3.74248	MeOH	1
6.60652	3.1922	MeOH	1
6.17703	3.65747	MeOH	1
5.9839	4.14846	MeOH	1
5.98317	3.14474	MeOH	1
7.39782	3.15662	MeOH	1
5.7334	3.57777	MeOH	1
5.59665	3.73845	MeOH	1
5.72693	2.60958	MeOH	1
6.22321	3.2715	MeOH	1
11.3413	3.41459	MeOH	1
6.86738	2.46286	MeOH	1
7.16311	3.88219	MeOH	1
6.09121	4.50787	MeOH	1
3.61037	3.16166	MeOH	1
5.11421	3.84751	MeOH	1
4.66361	3.45991	MeOH	1
4.51479	4.0912	MeOH	1
7.31929	4.21632	MeOH	1
6.75552	3.03929	MeOH	1
5.01619	4.73102	MeOH	1
7.42994	3.73807	MeOH	1
5.53143	3.22945	MeOH	1
6.33741	3.09565	MeOH	1
14.3566	4.36577	MeOH	1
5.10769	3.74003	MeOH	1
6.7091	4.02252	MeOH	1
7.1189	4.08665	MeOH	1
6.25453	4.17333	MeOH	1
6.67458	3.24757	MeOH	1
5.17268	3.6615	MeOH	1
4.46648	3.99847	MeOH	1
6.24969	3.34274	MeOH	1
8.0421	3.32814	MeOH	1
9.85764	4.12051	MeOH	1
6.10303	4.04532	MeOH	1
8.00955	5.08653	MeOH	1
6.51104	4.12617	MeOH	1
4.66113	3.84606	MeOH	1
7.33445	5.22175	MeOH	1
5.44245	4.11779	MeOH	1
12.1107	3.91164	MeOH	1
6.33597	4.02846	MeOH	1
6.72725	3.50176	MeOH	1
5.31412	3.84301	MeOH	1
4.50182	3.67961	MeOH	1
4.42913	3.75759	MeOH	1
9.33205	3.93924	MeOH	1
5.53249	4.2407	MeOH	1
5.27206	3.20701	MeOH	1
8.43471	3.10331	MeOH	1
3.84394	3.73683	MeOH	1
5.07833	4.35995	MeOH	1
5.53774	4.00776	MeOH	1
8.88923	3.6074	MeOH	1
7.07792	3.84888	MeOH	1
5.24559	4.82067	MeOH	1
6.99147	4.75252	MeOH	1
4.26358	3.71474	MeOH	1
6.69295	2.66942	MeOH	1
5.19665	3.04665	MeOH	1
5.0409	4.13657	MeOH	1
7.67969	4.88145	MeOH	1
5.62768	4.87275	MeOH	1
5.22588	4.01448	MeOH	1
5.94025	3.73111	MeOH	1
6.61506	3.07548	MeOH	1
7.23842	4.72937	MeOH	1
7.64686	4.31783	MeOH	1
4.17371	3.07739	MeOH	1
5.44553	4.06106	MeOH	1
4.86562	3.46525	MeOH	1
5.94549	3.56361	MeOH	1
12.2771	3.12721	MeOH	1
7.5836	3.41996	MeOH	1
5.59104	4.15285	MeOH	1
4.65457	4.23424	MeOH	1
6.1102	3.54407	MeOH	1
14.9388	3.00866	MeOH	1
7.7825	3.89466	MeOH	1
8.65231	5.04562	MeOH	1
4.91204	3.69633	MeOH	1
8.29346	3.97407	MeOH	1
5.89959	4.83645	MeOH	1
5.69383	4.46552	MeOH	1
5.23073	3.22771	MeOH	1
4.21847	3.37244	MeOH	1
4.01841	3.86565	MeOH	1
7.46167	4.2919	MeOH	1
12.8041	4.96553	MeOH	1
6.58036	4.95237	MeOH	1
14.8639	4.03178	MeOH	1
7.15036	3.50729	MeOH	1
5.88846	4.29579	MeOH	1
6.30794	5.51593	MeOH	1
10.4966	4.37746	MeOH	1
5.56427	3.93393	MeOH	1
8.43729	3.40398	MeOH	1
8.15577	3.82506	MeOH	1
9.05244	2.79122	MeOH	1
8.13177	3.50255	MeOH	1
6.77552	3.50567	MeOH	1
8.06967	3.65831	MeOH	1
9.05024	3.68474	MeOH	1
9.24254	4.05977	MeOH	1
15.5096	3.22582	MeOH	1
4.22585	3.70528	MeOH	1
4.57558	3.92706	MeOH	1
5.49661	4.00239	MeOH	1
6.87677	4.22237	MeOH	1
7.26333	3.77289	MeOH	1
6.06592	3.9456	MeOH	1
4.03985	3.90726	MeOH	1
5.51173	3.07346	MeOH	1
5.5364	3.76459	MeOH	1
4.25576	3.91681	MeOH	1
5.76504	4.18157	MeOH	1
8.50406	3.04733	MeOH	1
3.96259	3.79794	MeOH	1
7.11273	3.11469	MeOH	1
8.16043	3.37125	MeOH	1
6.31034	3.97381	MeOH	1
7.69201	4.59207	MeOH	1
7.05129	3.51701	MeOH	1
3.93625	3.80263	MeOH	1
4.97714	4.28822	MeOH	1
12.1041	3.39055	MeOH	1
5.33517	3.48886	MeOH	1
6.73093	3.94204	MeOH	1
6.45005	3.65272	MeOH	1
4.36587	3.2608	MeOH	1
6.64272	3.27662	MeOH	1
6.50176	3.50149	MeOH	1
5.32189	3.15708	MeOH	1
8.34499	4.29382	MeOH	1
5.74697	3.98701	MeOH	1
7.54979	3.23975	MeOH	1
7.67108	4.0963	MeOH	1
6.22891	3.27662	MeOH	1
10.9918	4.09947	MeOH	1
6.18074	3.65852	MeOH	1
4.12842	4.13243	MeOH	1
8.12023	3.33096	MeOH	1
7.37545	4.71855	MeOH	1
6.79971	4.25588	MeOH	1
10.814	2.49972	MeOH	1
5.04955	3.75773	MeOH	1
4.79044	4.1997	MeOH	1
9.72319	4.23602	MeOH	1
5.15644	4.22515	MeOH	1
8.36257	3.5767	MeOH	1
7.65334	3.41464	MeOH	1
6.21256	3.88075	MeOH	1
6.54806	3.6912	MeOH	1
5.87384	3.93987	MeOH	1
5.22225	3.60607	MeOH	1
4.28188	3.67859	MeOH	1
8.20373	3.98959	MeOH	1
9.52737	3.33095	MeOH	1
4.22684	3.8046	MeOH	1
4.9563	3.38609	MeOH	1
9.38562	5.47994	MeOH	1
6.21144	4.9072	MeOH	1
7.20474	3.14793	MeOH	1
7.65697	3.25074	MeOH	1
7.72303	3.06773	MeOH	1
10.3646	4.37861	MeOH	1
8.36829	4.29655	MeOH	1
7.45831	4.26921	MeOH	1
7.47361	4.16334	MeOH	1
4.45669	4.31831	MeOH	1
5.51594	3.37207	MeOH	1
5.99225	4.56145	MeOH	1
6.3371	3.60438	MeOH	1
3.93174	3.52703	MeOH	1
10.5979	4.16758	MeOH	1
5.26459	4.38844	MeOH	1
5.39856	3.58087	MeOH	1
4.04444	3.95102	MeOH	1
5.01364	3.99951	MeOH	1
6.24472	3.83977	MeOH	1
7.5689	4.49193	MeOH	1
6.61124	3.36516	MeOH	1
5.86609	3.0536	MeOH	1
3.93909	4.257	MeOH	1
5.54176	3.9155	MeOH	1
4.70387	4.25932	MeOH	1
7.29336	4.26374	MeOH	1
4.88811	4.02147	MeOH	1
5.97068	3.89415	MeOH	1
8.99087	4.23696	MeOH	1
4.7349	3.84666	MeOH	1
7.53117	3.7666	MeOH	1
8.36508	3.5226	MeOH	1
7.92785	3.34087	MeOH	1
5.82901	3.30341	MeOH	1
9.0655	3.67003	MeOH	1
11.9291	3.70203	MeOH	1
3.88285	4.13492	MeOH	1
4.63639	3.76962	MeOH	1
8.51416	3.73987	MeOH	1
7.70039	4.09061	MeOH	1
8.21782	3.10416	MeOH	1
5.24652	3.84722	MeOH	1
4.56374	3.18609	MeOH	1
6.59221	3.35764	MeOH	1
8.4486	4.32716	MeOH	1
5.35258	3.18253	MeOH	1
7.0725	4.04404	MeOH	1
5.43968	3.28878	MeOH	1
5.62602	3.58093	MeOH	1
8.09473	4.10058	MeOH	1
4.75703	3.46561	MeOH	1
5.31757	3.14856	MeOH	1
8.15696	5.14918	MeOH	1
4.76946	3.53736	MeOH	1
4.79244	3.00738	MeOH	1
5.27391	3.12528	MeOH	1
3.84336	4.01038	MeOH	1
11.0208	5.98919	MeOH	1
5.4429	4.08305	MeOH	1
6.72031	3.90508	MeOH	1
5.54824	5.65025	MeOH	1
5.46346	3.4271	MeOH	1
8.88406	3.93393	MeOH	1
7.63005	3.2454	MeOH	1
12.1254	3.89999	MeOH	1
4.10811	3.7732	MeOH	1
12.9843	4.56281	MeOH	1
5.2239	3.69493	MeOH	1
6.37411	3.1918	MeOH	1
7.20433	3.65839	MeOH	1
8.73789	3.18145	MeOH	1
8.11403	4.40994	MeOH	1
6.00099	3.09679	MeOH	1
5.55904	4.01241	MeOH	1
4.52922	3.68737	MeOH	1
5.66792	3.10781	MeOH	1
6.15215	3.6752	MeOH	1
5.03841	4.19704	MeOH	1
4.96627	3.63951	MeOH	1
5.84105	5.6487	MeOH	1
4.63529	3.91143	MeOH	1
7.9508	6.12041	MeOH	1
8.42471	4.86832	MeOH	1
5.5373	4.16631	MeOH	1
6.82235	3.35287	MeOH	1
7.37626	3.93591	MeOH	1
13.1399	4.72705	MeOH	1
3.54495	3.85035	MeOH	1
4.83799	3.68991	MeOH	1
8.874	4.03948	MeOH	1
13.4808	3.30877	MeOH	1
9.46574	3.02234	MeOH	1
6.34332	3.46713	MeOH	1
6.76711	3.48628	MeOH	1
4.78472	3.86057	MeOH	1
3.59056	3.13594	MeOH	1
7.04729	3.23402	MeOH	1
4.26183	4.07966	MeOH	1
4.31104	3.04223	MeOH	1
6.25578	3.28619	MeOH	1
7.18375	4.10661	MeOH	1
6.46091	3.7352	MeOH	1
7.8593	3.87292	MeOH	1
5.71413	4.54969	MeOH	1
10.0605	3.55727	MeOH	1
6.23685	3.19977	MeOH	1
6.30781	4.30742	MeOH	1
7.98093	3.8949	MeOH	1
13.6983	3.98592	MeOH	1
7.64195	4.27107	MeOH	1
7.24006	3.93043	MeOH	1
7.67693	3.16305	MeOH	1
6.28016	3.46791	MeOH	1
5.4731	3.55118	MeOH	1
6.60065	4.468	MeOH	1
6.16975	4.09855	MeOH	1
6.23676	3.64674	MeOH	1
4.50209	3.15359	MeOH	1
5.44399	4.50569	MeOH	1
4.8256	3.89534	MeOH	1
11.7802	4.64169	MeOH	1
16.94	3.80377	MeOH	1
4.42845	3.87516	MeOH	1
6.15323	4.45793	MeOH	1
8.54882	3.40969	MeOH	1
8.81513	4.1987	MeOH	1
5.6553	3.37836	MeOH	1
4.63775	4.13559	MeOH	1
5.16432	4.19875	MeOH	1
7.64959	2.87027	MeOH	1
6.46937	3.29789	MeOH	1
8.45329	4.38593	MeOH	1
5.5713	3.77779	MeOH	1
6.62345	3.32203	MeOH	1
6.72961	4.58711	MeOH	1
6.89776	4.20055	MeOH	1
6.63672	3.1244	MeOH	1
4.31867	4.24602	MeOH	1
7.20384	3.09773	MeOH	1
6.98045	3.25795	MeOH	1
7.64716	3.0517	MeOH	1
6.77158	4.26033	MeOH	1
7.77412	3.72219	MeOH	1
8.75228	3.2459	MeOH	1
6.64843	3.10382	MeOH	1
5.61584	4.23406	MeOH	1
5.76776	3.59122	MeOH	1
6.46501	4.50605	MeOH	1
8.09966	4.19701	MeOH	1
8.2004	3.12028	MeOH	1
6.57436	4.12461	MeOH	1
8.76004	3.76389	MeOH	1
5.49804	3.28853	MeOH	1
5.71344	3.25218	MeOH	1
5.3687	4.18659	MeOH	1
5.92164	4.16414	MeOH	1
6.25681	3.10157	MeOH	1
9.12956	4.11907	MeOH	1
7.11916	3.17968	MeOH	1
6.94983	3.80715	MeOH	1
6.67765	4.62443	MeOH	1
6.69016	3.03867	MeOH	1
7.41117	4.15501	MeOH	1
8.62974	3.54905	MeOH	1
7.16364	3.80457	MeOH	1
6.85771	3.65488	MeOH	1
4.79124	3.89529	MeOH	1
7.2436	4.27421	MeOH	1
5.66353	3.81448	MeOH	1
8.02873	3.81116	MeOH	1
4.89719	3.51448	MeOH	1
7.68438	3.05493	MeOH	1
5.78184	3.08339	MeOH	1
4.63749	3.18962	MeOH	1
10.4185	4.31864	MeOH	1
4.6939	3.83391	MeOH	1
6.60766	3.15583	MeOH	1
7.60658	3.4884	MeOH	1
8.86335	3.87036	MeOH	1
8.80763	3.6615	MeOH	1
4.23966	3.18914	MeOH	1
9.33945	3.65557	MeOH	1
9.44442	4.9683	MeOH	1
6.17683	3.80456	MeOH	1
5.75343	4.41133	MeOH	1
5.35394	3.74218	MeOH	1
7.56125	3.98904	MeOH	1
9.26743	6.24634	MeOH	1
7.10209	4.30121	MeOH	1
4.4156	3.80533	MeOH	1
7.70562	5.38124	MeOH	1
4.9599	3.38087	MeOH	1
4.70157	3.90862	MeOH	1
4.60507	3.97161	MeOH	1
8.33476	3.61317	MeOH	1
5.2733	3.38799	MeOH	1
4.51804	3.92021	MeOH	1
9.23329	4.45983	MeOH	1
7.54974	3.71835	MeOH	1
6.14063	4.75137	MeOH	1
9.95008	3.05556	MeOH	1
6.6475	4.14232	MeOH	1
6.00768	4.70383	MeOH	1
6.38696	3.87492	MeOH	1
5.73999	3.4736	MeOH	1
5.00559	3.77507	MeOH	1
5.23059	3.16903	MeOH	1
4.20862	4.08893	MeOH	1
11.4948	3.45694	MeOH	1
5.965	3.43931	MeOH	1
4.69131	3.94787	MeOH	1
12.0308	3.07182	MeOH	1
7.03702	3.38759	MeOH	1
5.78236	4.07063	MeOH	1
8.25653	2.68195	MeOH	1
5.41629	3.20157	MeOH	1
4.47314	3.09222	MeOH	1
6.68425	3.38787	MeOH	1
7.92293	4.23318	MeOH	1
4.67483	3.97343	MeOH	1
6.37713	3.1674	MeOH	1
6.73921	3.26397	MeOH	1
4.72343	3.87252	MeOH	1
5.95378	3.65546	MeOH	1
5.44415	3.25821	MeOH	1
6.35405	4.02233	MeOH	1
5.06078	3.62224	MeOH	1
7.90534	4.94206	MeOH	1
8.91659	4.47289	MeOH	1
4.96239	4.32866	MeOH	1
7.96219	3.75711	MeOH	1
6.2646	4.20411	MeOH	1
6.02539	2.40136	MeOH	1
6.00282	3.22027	MeOH	1
5.04245	4.06991	MeOH	1
8.3094	3.98279	MeOH	1
3.8712	4.24954	MeOH	1
7.31778	4.15342	MeOH	1
6.77924	3.66203	MeOH	1
11.0473	3.83871	MeOH	1
5.56419	3.68589	MeOH	1
7.03097	3.23669	MeOH	1
8.37719	4.34654	MeOH	1
6.03656	3.2227	MeOH	1
4.00118	3.731	MeOH	1
5.7729	3.68752	MeOH	1
7.71611	3.53233	MeOH	1
4.21892	3.75469	MeOH	1
5.75591	3.70856	MeOH	1
5.35761	3.31735	MeOH	1
10.1693	3.42907	MeOH	1
7.13959	3.53696	MeOH	1
7.744	4.9004	MeOH	1
8.11823	3.01516	MeOH	1
5.99868	3.17575	MeOH	1
5.02638	4.3498	MeOH	1
5.19896	4.06763	MeOH	1
7.50186	5.84318	MeOH	1
6.96797	4.08862	MeOH	1
7.12153	4.76578	MeOH	1
5.13053	3.9506	MeOH	1
4.90595	4.10602	MeOH	1
9.85427	4.08348	MeOH	1
5.0298	4.67667	MeOH	1
8.14971	3.71004	MeOH	1
7.39232	4.1751	MeOH	1
7.37044	4.26594	MeOH	1
6.50854	3.18874	MeOH	1
4.80966	3.99623	MeOH	1
4.29473	3.78566	MeOH	1
6.75355	3.89941	MeOH	1
6.03226	4.72501	MeOH	1
8.37979	4.50361	MeOH	1
8.59925	4.80148	MeOH	1
5.31795	3.22143	MeOH	1
4.25538	3.70065	MeOH	1
7.90906	3.47091	MeOH	1
6.63292	3.16827	MeOH	1
8.07187	3.05478	MeOH	1
6.88966	3.73039	MeOH	1
5.58999	3.2536	MeOH	1
6.59046	3.74889	MeOH	1
10.356	3.15858	MeOH	1
5.71406	4.31759	MeOH	1
6.03944	3.80155	MeOH	1
8.72628	4.00592	MeOH	1
4.99511	4.04765	MeOH	1
5.92647	3.0348	MeOH	1
3.89447	4.17046	MeOH	1
9.29339	3.41032	MeOH	1
9.01164	3.78121	MeOH	1
8.01842	3.82268	MeOH	1
6.09544	4.2301	MeOH	1
6.385	3.16914	MeOH	1
6.58627	3.78512	MeOH	1
8.12668	3.74195	MeOH	1
7.22391	4.15455	MeOH	1
19.9482	4.21115	MeOH	1
6.27853	3.39605	MeOH	1
7.28574	3.55572	MeOH	1
5.28531	3.77016	MeOH	1
5.79506	3.86934	MeOH	1
8.82669	4.95505	MeOH	1
7.96566	4.88851	MeOH	1
8.95612	3.49951	MeOH	1
6.52368	2.3856	MeOH	1
10.7775	3.07883	MeOH	1
7.02982	4.48809	MeOH	1
5.84031	3.97196	MeOH	1
5.41678	3.94442	MeOH	1
7.82989	4.6208	MeOH	1
6.9836	3.08065	MeOH	1
8.32074	3.50266	MeOH	1
7.2943	3.45569	MeOH	1
7.22936	4.18933	MeOH	1
5.45891	3.56493	MeOH	1
4.76197	3.11447	MeOH	1
7.85988	4.12189	MeOH	1
7.42007	2.36284	MeOH	1
5.72028	3.03111	MeOH	1
6.80363	3.01886	MeOH	1
3.99692	3.68093	MeOH	1
4.79147	3.19523	MeOH	1
14.1111	5.30761	MeOH	1
5.02398	3.99819	MeOH	1
6.64545	5.24618	MeOH	1
6.33068	3.7025	MeOH	1
4.84947	3.72857	MeOH	1
8.33819	2.84655	MeOH	1
5.72518	3.54178	MeOH	1
5.91352	3.00952	MeOH	1
6.1446	4.33873	MeOH	1
6.32949	3.04208	MeOH	1
4.52248	4.30402	MeOH	1
5.51432	3.1495	MeOH	1
10.5367	3.24762	MeOH	1
5.30111	3.73075	MeOH	1
6.26019	4.18724	MeOH	1
4.88129	3.43498	MeOH	1
6.22773	4.55277	MeOH	1
3.89632	3.83892	MeOH	1
5.8188	3.40197	MeOH	1
4.39469	3.79981	MeOH	1
7.26941	3.98253	MeOH	1
7.66582	3.99305	MeOH	1
7.53773	3.33797	MeOH	1
6.15638	4.60275	MeOH	1
7.96818	4.30201	MeOH	1
4.82351	3.69549	MeOH	1
4.43188	3.68594	MeOH	1
5.74871	3.08132	MeOH	1
6.03478	4.28967	MeOH	1
6.74337	4.13276	MeOH	1
6.42028	3.69697	MeOH	1
7.32401	3.00857	MeOH	1
6.45897	3.53276	MeOH	1
5.28254	3.12178	MeOH	1
8.86014	3.85647	MeOH	1
5.62494	3.92725	MeOH	1
8.98005	3.67696	MeOH	1
10.7205	3.88709	MeOH	1
5.81711	3.85162	MeOH	1
16.827	3.87699	MeOH	1
4.35626	4.28869	MeOH	1
5.48858	3.23633	MeOH	1
7.13429	3.8576	MeOH	1
5.92789	4.00048	MeOH	1
6.51855	3.55418	MeOH	1
6.29938	4.00026	MeOH	1
5.78272	3.45064	MeOH	1
5.93294	3.83944	MeOH	1
8.69377	3.21996	MeOH	1
4.28257	3.45521	MeOH	1
5.34211	4.09582	MeOH	1
5.33435	5.45199	MeOH	1
6.05849	3.59275	MeOH	1
7.3866	3.90233	MeOH	1
4.38714	4.24057	MeOH	1
8.80443	3.89233	MeOH	1
5.96547	2.99337	MeOH	1
6.30206	3.73075	MeOH	1
9.58172	3.06109	MeOH	1
5.44428	3.54559	MeOH	1
5.62878	3.71061	MeOH	1
8.30174	3.29824	MeOH	1
5.73189	3.20527	MeOH	1
6.47631	4.2552	MeOH	1
10.2528	5.48049	MeOH	1
7.99362	3.88289	MeOH	1
4.43164	3.89307	MeOH	1
6.82165	4.82128	MeOH	1
4.69331	3.15466	MeOH	1
8.17603	4.07553	MeOH	1
6.66058	3.74203	MeOH	1
6.28633	3.94106	MeOH	1
5.34979	3.36812	MeOH	1
8.02686	2.59044	MeOH	1
6.07536	3.81214	MeOH	1
7.75402	4.28764	MeOH	1
8.4409	3.06602	MeOH	1
6.43535	4.61999	MeOH	1
4.49205	3.15801	MeOH	1
5.36209	3.37172	MeOH	1
9.28788	4.13885	MeOH	1
6.04473	4.24937	MeOH	1
8.77324	3.30593	MeOH	1
8.04504	3.9138	MeOH	1
6.82939	3.13524	MeOH	1
7.627	4.35988	MeOH	1
7.02217	3.65842	MeOH	1
6.95059	3.95556	MeOH	1
14.4077	4.98174	MeOH	1
7.81133	3.62316	MeOH	1
5.97889	3.34725	MeOH	1
5.76418	3.54706	MeOH	1
6.78214	3.42318	MeOH	1
5.29032	3.68067	MeOH	1
4.97159	4.02259	MeOH	1
5.09682	3.71053	MeOH	1
5.93113	3.15503	MeOH	1
5.47917	4.28411	MeOH	1
9.19528	5.02	MeOH	1
6.33271	4.09488	MeOH	1
11.4589	3.44143	MeOH	1
9.08175	4.79169	MeOH	1
6.12927	3.45827	MeOH	1
6.00272	3.14812	MeOH	1
4.71324	3.48096	MeOH	1
5.89632	3.76779	MeOH	1
7.77673	3.39139	MeOH	1
6.55128	3.27166	MeOH	1
5.7773	4.00511	MeOH	1
9.46896	3.7214	MeOH	1
4.56961	4.25595	MeOH	1
3.89872	3.18546	MeOH	1
4.17707	3.6914	MeOH	1
7.16003	3.41663	MeOH	1
5.0517	3.62873	MeOH	1
7.07114	3.39194	MeOH	1
5.55464	3.48086	MeOH	1
5.33993	4.85919	MeOH	1
5.82134	3.52898	MeOH	1
4.17256	3.03694	MeOH	1
7.5301	3.23095	MeOH	1
6.22424	3.8967	MeOH	1
4.9262	4.00113	MeOH	1
8.30777	4.28556	MeOH	1
5.32473	3.70315	MeOH	1
7.14894	3.91239	MeOH	1
5.53546	3.4616	MeOH	1
7.10262	3.46632	MeOH	1
5.28199	4.14433	MeOH	1
6.40078	3.8086	MeOH	1
4.91535	4.96289	MeOH	1
9.37481	3.10246	MeOH	1
6.24688	3.06218	MeOH	1
6.34624	3.49207	MeOH	1
5.73704	3.65059	MeOH	1
10.1363	4.10744	MeOH	1
5.24303	4.11384	MeOH	1
5.94303	3.53211	MeOH	1
7.19361	4.09209	MeOH	1
6.87015	4.20574	MeOH	1
7.04227	4.44932	MeOH	1
7.70315	4.27321	MeOH	1
4.91494	3.92787	MeOH	1
7.01119	4.38909	MeOH	1
5.60873	2.71754	MeOH	1
4.36735	3.34335	MeOH	1
6.0057	3.91463	MeOH	1
5.01117	3.54274	MeOH	1
5.03947	4.35224	MeOH	1
4.8803	4.13361	MeOH	1
9.8274	4.55131	MeOH	1
6.84031	3.39029	MeOH	1
6.54179	4.86291	MeOH	1
5.8762	4.09339	MeOH	1
11.5926	5.54065	MeOH	1
9.96287	3.51652	MeOH	1
6.83501	3.47365	MeOH	1
5.42426	4.34107	MeOH	1
6.80311	3.66221	MeOH	1
8.70258	3.29755	MeOH	1
8.10432	3.20673	MeOH	1
7.27563	4.06856	MeOH	1
6.95334	4.80975	MeOH	1
6.16991	4.33713	MeOH	1
5.85149	3.03921	MeOH	1
5.61952	3.379	MeOH	1
8.61509	3.6519	MeOH	1
8.40093	4.08674	MeOH	1
9.85376	4.30858	MeOH	1
4.28412	3.05543	MeOH	1
6.17637	3.3939	MeOH	1
6.4876	3.5933	MeOH	1
6.80899	2.513	MeOH	1
7.99411	4.41582	MeOH	1
8.46564	4.32675	MeOH	1
15.6009	3.52643	MeOH	1
5.7327	4.0501	MeOH	1
6.02226	4.16209	MeOH	1
7.12579	4.32572	MeOH	1
8.24506	3.87968	MeOH	1
5.77869	4.05351	MeOH	1
5.37242	4.07392	MeOH	1
5.92221	4.24612	MeOH	1
4.79319	4.08678	MeOH	1
5.56763	3.18493	MeOH	1
6.43318	3.36312	MeOH	1
4.83163	4.61244	MeOH	1
9.15056	3.67844	MeOH	1
9.02393	3.78253	MeOH	1
7.16489	4.05665	MeOH	1
6.52421	4.6964	MeOH	1
11.0975	4.91375	MeOH	1
5.73118	3.80239	MeOH	1
6.39233	3.92942	MeOH	1
4.64674	3.27085	MeOH	1
6.1582	4.29933	MeOH	1
5.66502	4.01526	MeOH	1
9.29423	3.93455	MeOH	1
4.81811	4.69515	MeOH	1
6.68391	3.61077	MeOH	1
7.40579	3.04601	MeOH	1
7.57687	3.95435	MeOH	1
4.3566	3.21641	MeOH	1
5.71	3.38451	MeOH	1
4.281	4.52068	MeOH	1
15.483	3.3632	MeOH	1
6.73281	3.19217	MeOH	1
3.86862	3.35309	MeOH	1
17.0503	4.61355	MeOH	1
8.47794	3.50229	MeOH	1
10.4925	4.12355	MeOH	1
5.63514	3.89315	MeOH	1
5.93462	3.49914	MeOH	1
7.54584	4.20874	MeOH	1
7.44509	4.09329	MeOH	1
7.37944	3.57638	MeOH	1
4.73678	3.28068	MeOH	1
9.65172	3.84833	MeOH	1
5.98129	3.72862	MeOH	1
5.32114	3.84054	MeOH	1
4.95798	3.83084	MeOH	1
8.70584	3.59553	MeOH	1
5.49698	4.97555	MeOH	1
8.89194	3.89329	MeOH	1
9.77036	2.99554	MeOH	1
5.42354	3.63774	MeOH	1
6.9533	4.50821	MeOH	1
7.05813	3.35878	MeOH	1
5.35451	3.94379	MeOH	1
5.71022	4.0002	MeOH	1
4.56552	3.80852	MeOH	1
8.42533	3.31841	MeOH	1
4.58584	3.0684	MeOH	1
7.3174	4.95823	MeOH	1
5.87106	4.92627	MeOH	1
5.56484	4.10998	MeOH	1
6.10958	4.04322	MeOH	1
5.78349	4.0647	MeOH	1
6.70042	4.07016	MeOH	1
5.89455	4.35905	MeOH	1
4.91351	3.52793	MeOH	1
5.0765	3.1298	MeOH	1
6.79788	3.99752	MeOH	1
8.08145	3.51823	MeOH	1
5.10892	4.01257	MeOH	1
5.95866	4.51379	MeOH	1
12.6853	5.61177	MeOH	1
6.5051	3.10887	MeOH	1
5.6032	4.09194	MeOH	1
6.67833	3.72098	MeOH	1
5.07269	3.09778	MeOH	1
9.10108	4.04983	MeOH	1
6.29068	4.17366	MeOH	1
9.34036	3.30468	MeOH	1
7.53438	3.54418	MeOH	1
6.61323	3.99863	MeOH	1
5.25549	4.24195	MeOH	1
5.88862	4.09979	MeOH	1
5.19784	3.79585	MeOH	1
10.3498	3.97205	MeOH	1
7.08179	3.22921	MeOH	1
6.42988	3.46339	MeOH	1
6.27985	3.67412	MeOH	1
5.1709	2.83168	MeOH	1
7.45379	3.26268	MeOH	1
6.48957	4.67153	MeOH	1
5.40694	3.80887	MeOH	1
5.44623	3.43354	MeOH	1
7.73726	5.04956	MeOH	1
4.49613	3.74506	MeOH	1
8.66022	3.85089	MeOH	1
8.15278	3.23378	MeOH	1
9.89033	4.543	MeOH	1
4.53511	4.20001	MeOH	1
6.10564	4.02502	MeOH	1
3.97219	3.56604	MeOH	1
5.51545	3.96966	MeOH	1
4.76983	4.28271	MeOH	1
9.23531	3.61611	MeOH	1
5.86257	4.80229	MeOH	1
7.33927	3.70535	MeOH	1
7.2441	4.97953	MeOH	1
6.46409	4.23522	MeOH	1
5.99453	3.57534	MeOH	1
8.14754	3.28075	MeOH	1
8.2158	3.5795	MeOH	1
13.0102	4.24217	MeOH	1
7.90655	4.56975	MeOH	1
7.61692	3.00779	MeOH	1
5.08104	4.00077	MeOH	1
5.32766	3.06419	MeOH	1
5.52622	3.48906	MeOH	1
5.40758	3.57238	MeOH	1
5.82491	3.01965	MeOH	1
5.98903	4.80451	MeOH	1
8.03078	3.79224	MeOH	1
9.78466	3.40258	MeOH	1
6.04095	3.52225	MeOH	1
6.05645	3.37227	MeOH	1
4.43694	3.23968	MeOH	1
4.66821	4.0167	MeOH	1
4.93092	4.18018	MeOH	1
6.80596	4.06215	MeOH	1
4.38418	3.98145	MeOH	1
6.31419	3.7931	MeOH	1
5.13739	3.60172	MeOH	1
6.26968	3.20795	MeOH	1
6.9375	3.79577	MeOH	1
6.8925	4.12824	MeOH	1
9.13987	4.19723	MeOH	1
8.91766	3.20098	MeOH	1
9.37378	4.70738	MeOH	1
5.61905	3.44628	MeOH	1
6.08921	4.1768	MeOH	1
6.3568	3.93336	MeOH	1
5.92442	3.15764	MeOH	1
5.16278	4.06678	MeOH	1
7.71709	3.78348	MeOH	1
8.23097	3.0648	MeOH	1
6.93536	4.42266	MeOH	1
4.35984	4.16984	MeOH	1
7.27452	4.83662	MeOH	1
6.14334	3.38739	MeOH	1
5.98212	4.01424	MeOH	1
8.03275	3.25491	MeOH	1
7.68124	3.22014	MeOH	1
8.28766	4.66385	MeOH	1
6.53757	3.55094	MeOH	1
10.1187	4.15711	MeOH	1
4.36815	4.09384	MeOH	1
5.07835	3.58625	MeOH	1
5.07261	4.43227	MeOH	1
6.79846	3.45034	MeOH	1
5.73705	4.0269	MeOH	1
14.6376	3.80208	MeOH	1
11.8916	5.25858	MeOH	1
6.88828	3.62833	MeOH	1
4.34034	3.06106	MeOH	1
5.54455	2.53233	MeOH	1
5.79163	3.73241	MeOH	1
8.96524	4.59994	MeOH	1
6.87403	3.93518	MeOH	1
5.39345	3.2754	MeOH	1
5.86341	3.70109	MeOH	1
9.46192	3.65564	MeOH	1
4.7411	4.06754	MeOH	1
4.92975	4.73488	MeOH	1
9.13745	3.47146	MeOH	1
6.34136	3.972	MeOH	1
5.35205	3.15197	MeOH	1
4.72799	3.56164	MeOH	1
8.94194	3.87249	MeOH	1
7.03893	4.6378	MeOH	1
4.70048	4.31967	MeOH	1
8.25469	3.9609	MeOH	1
8.31363	5.10261	MeOH	1
10.1049	3.50772	MeOH	1
5.71783	4.69968	MeOH	1
6.727	3.00581	MeOH	1
6.02421	3.45195	MeOH	1
7.10868	3.63483	MeOH	1
10.0786	4.08733	MeOH	1
6.22756	3.68503	MeOH	1
6.12351	4.1053	MeOH	1
5.45538	3.56472	MeOH	1
5.94289	3.78553	MeOH	1
5.84221	4.23659	MeOH	1
4.8437	4.049	MeOH	1
6.08136	4.35799	MeOH	1
5.22228	3.96607	MeOH	1
6.72268	3.17231	MeOH	1
6.21666	4.93093	MeOH	1
5.44052	4.6294	MeOH	1
5.72526	4.19634	MeOH	1
6.1203	3.69073	MeOH	1
9.6934	4.91346	MeOH	1
4.68438	3.65452	MeOH	1
7.18118	4.2682	MeOH	1
5.56307	4.77483	MeOH	1
7.42955	3.42268	MeOH	1
5.6354	4.03654	MeOH	1
10.7397	3.05494	MeOH	1
7.88737	3.31786	MeOH	1
4.89637	3.70629	MeOH	1
4.55284	3.36774	MeOH	1
10.0111	4.26267	MeOH	1
4.78441	3.9841	MeOH	1
5.58664	4.32392	MeOH	1
8.08577	4.11907	MeOH	1
9.63334	3.75109	MeOH	1
3.96398	3.89388	MeOH	1
3.98837	3.69208	MeOH	1
7.19084	3.22218	MeOH	1
4.57523	4.97537	MeOH	1
7.04983	3.17924	MeOH	1
6.09549	4.4438	MeOH	1
6.07023	4.25957	MeOH	1
7.57503	3.57974	MeOH	1
4.27024	3.59919	MeOH	1
5.49552	3.55924	MeOH	1
7.10369	3.56446	MeOH	1
5.25849	4.40727	MeOH	1
8.27343	3.27611	MeOH	1
5.14928	3.25658	MeOH	1
9.85957	4.28465	MeOH	1
8.33656	2.8176	MeOH	1
5.75027	4.17639	MeOH	1
6.07665	3.47065	MeOH	1
4.95559	3.70211	MeOH	1
5.04466	3.85962	MeOH	1
6.48548	3.70217	MeOH	1
4.0601	3.85396	MeOH	1
5.24564	3.91001	MeOH	1
8.45622	3.08722	MeOH	1
10.1587	3.6048	MeOH	1
8.22813	3.79475	MeOH	1
10.1516	4.25346	MeOH	1
15.8515	5.26889	MeOH	1
5.66201	3.88262	MeOH	1
4.20095	3.9171	MeOH	1
7.58646	5.07855	MeOH	1
8.41065	3.08808	MeOH	1
6.36062	4.19614	MeOH	1
5.15937	3.90688	MeOH	1
8.39191	3.198	MeOH	1
6.67361	4.66585	MeOH	1
4.52495	3.13265	MeOH	1
7.79937	3.88257	MeOH	1
8.57255	3.14893	MeOH	1
6.74445	3.65953	MeOH	1
5.2159	4.43758	MeOH	1
5.91358	4.49924	MeOH	1
7.20777	3.0757	MeOH	1
6.44029	3.51939	MeOH	1
9.57226	4.71742	MeOH	1
5.41747	3.76546	MeOH	1
9.32667	4.22867	MeOH	1
5.51747	3.17724	MeOH	1
7.82882	3.25476	MeOH	1
6.15426	3.30088	MeOH	1
8.13071	3.93426	MeOH	1
5.15033	4.0601	MeOH	1
5.94985	4.74571	MeOH	1
8.58092	3.45395	MeOH	1
7.14357	2.70642	MeOH	1
10.0867	3.26111	MeOH	1
6.39967	4.21386	MeOH	1
6.19093	3.59486	MeOH	1
7.12609	3.91025	MeOH	1
6.75055	4.31625	MeOH	1
4.05537	3.99031	MeOH	1
5.5756	4.78968	MeOH	1
7.58939	4.07051	MeOH	1
4.91187	4.04873	MeOH	1
5.66008	4.31721	MeOH	1
4.08665	3.13864	MeOH	1
4.66255	4.55871	MeOH	1
6.17771	3.18568	MeOH	1
11.2292	3.70699	MeOH	1
5.15598	4.49224	MeOH	1
5.58221	3.18602	MeOH	1
9.10458	5.48209	MeOH	1
6.81275	3.57393	MeOH	1
5.58917	3.45734	MeOH	1
7.40223	3.00973	MeOH	1
6.97068	4.18759	MeOH	1
5.12405	4.16471	MeOH	1
6.54092	2.49271	MeOH	1
7.90759	3.91708	MeOH	1
7.13781	3.44706	MeOH	1
17.3108	4.40379	MeOH	1
4.90491	3.75512	MeOH	1
8.75633	4.24746	MeOH	1
15.4804	4.09168	MeOH	1
7.88919	3.76503	MeOH	1
7.02738	3.88518	MeOH	1
5.54419	3.80295	MeOH	1
9.14587	3.56146	MeOH	1
8.21131	3.38936	MeOH	1
5.02637	3.52732	MeOH	1
6.45465	5.10689	MeOH	1
4.83956	3.83214	MeOH	1
6.01452	4.29137	MeOH	1
8.60894	4.71175	MeOH	1
6.66254	4.17217	MeOH	1
8.02582	2.3581	MeOH	1
6.5651	4.35801	MeOH	1
4.83633	4.0236	MeOH	1
5.07744	4.24969	MeOH	1
4.86877	4.54893	MeOH	1
8.23755	2.50662	MeOH	1
7.73822	3.44036	MeOH	1
6.74324	3.23415	MeOH	1
5.18743	3.59932	MeOH	1
4.40379	4.94667	MeOH	1
6.67882	4.13189	MeOH	1
8.92355	4.16912	MeOH	1
3.52316	3.95996	MeOH	1
14.2803	5.46469	MeOH	1
7.52346	4.3072	MeOH	1
4.55006	4.87162	MeOH	1
7.03965	3.71835	MeOH	1
5.22642	3.4717	MeOH	1
5.01055	3.77806	MeOH	1
5.03462	3.28538	MeOH	1
8.07555	3.39262	MeOH	1
7.36606	3.7251	MeOH	1
6.5638	3.03715	MeOH	1
5.52361	4.46929	MeOH	1
4.57038	4.79196	MeOH	1
6.4882	3.85875	MeOH	1
6.34635	3.00453	MeOH	1
7.41777	3.95799	MeOH	1
6.95719	4.24233	MeOH	1
6.1855	3.9286	MeOH	1
5.90478	4.70323	MeOH	1
10.128	6.01516	MeOH	1
4.78005	3.31141	MeOH	1
9.20512	3.78482	MeOH	1
8.65348	3.7904	MeOH	1
5.26154	3.72323	MeOH	1
8.59006	4.30542	MeOH	1
5.93525	4.10752	MeOH	1
4.45534	4.20587	MeOH	1
5.9755	4.27188	MeOH	1
6.70995	3.43576	MeOH	1
5.31836	3.39514	MeOH	1
7.12679	3.30794	MeOH	1
9.18657	4.42967	MeOH	1
4.91924	4.14739	MeOH	1
6.87092	4.86413	MeOH	1
10.8255	3.58958	MeOH	1
5.81025	4.0674	MeOH	1
7.43927	3.57016	MeOH	1
7.00877	4.18009	MeOH	1
7.58134	3.91649	MeOH	1
5.00342	3.04285	MeOH	1
5.5282	4.18152	MeOH	1
6.03878	4.19007	MeOH	1
8.87868	3.09917	MeOH	1
7.43482	4.13844	MeOH	1
6.33223	3.96292	MeOH	1
7.78424	2.60674	MeOH	1
6.30242	4.4833	MeOH	1
4.85668	3.95123	MeOH	1
5.6476	3.92292	MeOH	1
8.696	3.83511	MeOH	1
8.44031	4.84441	MeOH	1
6.92231	3.69223	MeOH	1
7.35288	3.24375	MeOH	1
4.67487	4.27326	MeOH	1
7.6854	3.23541	MeOH	1
11.8236	3.41461	MeOH	1
6.18955	4.3486	MeOH	1
5.77201	4.90792	MeOH	1
5.09897	3.47204	MeOH	1
5.25678	3.4317	MeOH	1
5.69571	2.41098	MeOH	1
6.48078	3.14131	MeOH	1
7.69742	4.05587	MeOH	1
4.90035	2.42894	MeOH	1
7.88023	2.566	MeOH	1
5.39098	3.61511	MeOH	1
6.79085	3.34537	MeOH	1
6.36054	4.12037	MeOH	1
6.53922	3.52742	MeOH	1
7.23824	3.5697	MeOH	1
5.45781	3.98992	MeOH	1
6.44735	4.2601	MeOH	1
4.82345	3.21085	MeOH	1
6.9715	3.31527	MeOH	1
12.6756	5.44504	MeOH	1
7.79034	4.48292	MeOH	1
8.99869	3.53925	MeOH	1
5.66482	3.34489	MeOH	1
8.02427	3.09132	MeOH	1
6.93801	4.149	MeOH	1
4.82822	3.08316	MeOH	1
5.94033	3.0792	MeOH	1
8.69936	4.97511	MeOH	1
7.22108	3.87925	MeOH	1
5.48314	3.96932	MeOH	1
7.77427	4.17006	MeOH	1
5.01345	3.53221	MeOH	1
6.75126	3.7123	MeOH	1
8.95418	3.79305	MeOH	1
5.30289	3.40418	MeOH	1
5.54887	3.02531	MeOH	1
3.97969	3.82762	MeOH	1
10.5176	5.02296	MeOH	1
4.8457	4.30174	MeOH	1
5.64954	4.14585	MeOH	1
6.3871	3.13773	MeOH	1
7.2991	5.12948	MeOH	1
5.04251	3.49256	MeOH	1
6.67669	3.08665	MeOH	1
4.14219	4.19875	MeOH	1
4.59121	4.80023	MeOH	1
5.19598	3.89256	MeOH	1
6.41609	3.4718	MeOH	1
5.86093	3.55462	MeOH	1
4.74633	4.38827	MeOH	1
5.21478	3.259	MeOH	1
5.16838	4.34326	MeOH	1
6.84531	3.93354	MeOH	1
4.56763	4.31909	MeOH	1
6.22522	3.49371	MeOH	1
7.57809	4.08486	MeOH	1
5.18011	3.90407	MeOH	1
8.13768	2.41872	MeOH	1
6.24038	3.99379	MeOH	1
6.31191	3.76347	MeOH	1
6.74565	3.72662	MeOH	1
7.4341	3.73183	MeOH	1
6.90057	3.52231	MeOH	1
6.77298	3.43916	MeOH	1
5.34011	4.85458	MeOH	1
6.32144	3.31771	MeOH	1
5.68253	4.07742	MeOH	1
6.53584	3.29153	MeOH	1
4.60039	3.57155	MeOH	1
5.40301	3.11388	MeOH	1
4.89683	4.17512	MeOH	1
10.7256	3.61097	MeOH	1
6.54016	3.96287	MeOH	1
7.76959	4.11748	MeOH	1
5.67483	4.09295	MeOH	1
6.197	3.01021	MeOH	1
6.15955	4.20935	MeOH	1
4.68043	3.42045	MeOH	1
7.24614	3.15293	MeOH	1
9.2092	4.404	MeOH	1
7.6017	3.82358	MeOH	1
5.05209	3.41549	MeOH	1
6.11773	4.873	MeOH	1
5.64142	4.7192	MeOH	1
8.58631	3.03806	MeOH	1
5.29996	3.98794	MeOH	1
5.28074	4.30783	MeOH	1
6.47729	3.41943	MeOH	1
5.61022	3.65997	MeOH	1
5.94947	3.55204	MeOH	1
4.93602	3.20239	MeOH	1
6.95232	3.4176	MeOH	1
7.0948	3.77948	MeOH	1
4.38799	4.24654	MeOH	1
8.03574	3.74561	MeOH	1
5.66854	4.27137	MeOH	1
6.72844	2.58697	MeOH	1
6.65036	3.34414	MeOH	1
9.00322	3.19248	MeOH	1
4.80565	3.68372	MeOH	1
6.30277	3.93756	MeOH	1
5.86089	4.53124	MeOH	1
4.33191	3.99593	MeOH	1
5.25829	5.54557	MeOH	1
6.66394	3.53383	MeOH	1
6.20769	3.53972	MeOH	1
5.36703	3.52395	MeOH	1
5.03511	3.69757	MeOH	1
5.9745	3.16358	MeOH	1
4.41262	3.94891	MeOH	1
4.63155	4.69578	MeOH	1
6.39416	3.84316	MeOH	1
5.32291	4.23102	MeOH	1
5.86182	3.58909	MeOH	1
6.89349	3.27232	MeOH	1
4.96426	3.19935	MeOH	1
5.73784	3.68242	MeOH	1
4.62399	3.30537	MeOH	1
7.24131	3.69364	MeOH	1
13.8891	3.80109	MeOH	1
10.3993	4.1626	MeOH	1
4.51414	3.04729	MeOH	1
5.43441	3.73947	MeOH	1
3.627	3.05323	MeOH	1
5.41978	3.46628	MeOH	1
8.73949	3.56687	MeOH	1
6.42369	3.29354	MeOH	1
6.07286	4.6825	MeOH	1
7.20716	3.83234	MeOH	1
5.34312	3.47002	MeOH	1
5.31459	3.96364	MeOH	1
6.59977	3.6887	MeOH	1
5.78739	3.82824	MeOH	1
7.42193	3.50716	MeOH	1
5.10822	4.99502	MeOH	1
6.28706	3.78229	MeOH	1
13.2576	3.87678	MeOH	1
4.81178	4.2387	MeOH	1
4.7644	4.15002	MeOH	1
6.18803	3.65338	MeOH	1
5.84002	4.32872	MeOH	1
6.24524	3.32677	MeOH	1
4.74712	4.3132	MeOH	1
9.69212	4.14726	MeOH	1
5.28048	4.18712	MeOH	1
6.07759	4.15105	MeOH	1
7.6731	4.17151	MeOH	1
8.75217	3.88231	MeOH	1
6.70152	3.25367	MeOH	1
12.1351	3.90611	MeOH	1
5.78388	4.45006	MeOH	1
4.98971	3.07665	MeOH	1
7.12379	4.98428	MeOH	1
7.49389	3.20024	MeOH	1
5.55168	3.73322	MeOH	1
7.06318	3.3158	MeOH	1
5.1166	4.49027	MeOH	1
7.56467	3.8993	MeOH	1
5.98933	4.95331	MeOH	1
7.1373	3.98868	MeOH	1
4.64252	3.83043	MeOH	1
5.75155	4.40437	MeOH	1
10.3974	3.33858	MeOH	1
5.29777	3.1255	MeOH	1
5.49462	2.937	MeOH	1
5.84526	4.20899	MeOH	1
6.13384	3.55124	MeOH	1
5.01942	3.36356	MeOH	1
6.98795	3.50368	MeOH	1
7.06598	3.28173	MeOH	1
5.94634	4.09681	MeOH	1
4.48092	4.22487	MeOH	1
7.93634	3.47048	MeOH	1
6.59338	4.25139	MeOH	1
5.21112	3.96399	MeOH	1
7.11303	3.50709	MeOH	1
5.69351	3.9166	MeOH	1
5.43168	3.22264	MeOH	1
6.35744	3.37177	MeOH	1
7.41968	3.53805	MeOH	1
7.13836	3.52086	MeOH	1
5.08269	3.61238	MeOH	1
3.88389	3.74207	MeOH	1
8.18151	4.89756	MeOH	1
10.5575	3.43541	MeOH	1
4.51135	3.70853	MeOH	1
8.11234	4.24837	MeOH	1
6.14712	3.79327	MeOH	1
7.05995	3.36093	MeOH	1
8.10165	3.76948	MeOH	1
4.64261	3.73375	MeOH	1
6.54328	3.58859	MeOH	1
9.88713	3.92417	MeOH	1
11.5171	6.80697	MeOH	1
7.29537	2.92695	MeOH	1
7.81529	4.47934	MeOH	1
5.54136	3.52155	MeOH	1
3.97263	3.16571	MeOH	1
5.44787	4.5691	MeOH	1
4.94571	3.72987	MeOH	1
4.73564	4.16558	MeOH	1
5.87064	3.80495	MeOH	1
5.51537	3.97497	MeOH	1
7.67721	4.30514	MeOH	1
4.89933	3.28398	MeOH	1
6.1864	4.24465	MeOH	1
13.7676	5.06253	MeOH	1
4.44476	3.77335	MeOH	1
6.90618	4.78352	MeOH	1
5.00782	3.59059	MeOH	1
6.98536	3.67536	MeOH	1
4.65022	3.19028	MeOH	1
5.67028	3.22157	MeOH	1
7.80075	3.58858	MeOH	1
10.9416	3.09845	MeOH	1
5.7061	3.7078	MeOH	1
14.7068	5.65127	MeOH	1
12.5036	2.45954	MeOH	1
12.9895	4.97127	MeOH	1
7.77165	4.28272	MeOH	1
8.70099	3.04359	MeOH	1
10.2292	4.6404	MeOH	1
4.7103	3.47457	MeOH	1
6.78066	4.7532	MeOH	1
9.19412	3.04302	MeOH	1
9.15651	3.88319	MeOH	1
6.42905	4.28678	MeOH	1
5.94367	4.12498	MeOH	1
5.672	4.3126	MeOH	1
5.64231	4.1984	MeOH	1
4.9012	4.06755	MeOH	1
7.01471	4.11071	MeOH	1
5.4819	3.83299	MeOH	1
7.86752	3.50599	MeOH	1
9.40832	2.48093	MeOH	1
7.08911	4.00704	MeOH	1
4.39308	3.84217	MeOH	1
8.77138	4.83751	MeOH	1
11.7432	3.71976	MeOH	1
10.3468	4.13106	MeOH	1
10.4052	3.63016	MeOH	1
5.28949	4.08413	MeOH	1
6.73703	3.54378	MeOH	1
4.24123	3.71427	MeOH	1
11.1573	3.56579	MeOH	1
8.17291	3.72553	MeOH	1
7.23829	3.85088	MeOH	1
10.7457	4.47854	MeOH	1
4.18005	3.21999	MeOH	1
4.68282	3.40452	MeOH	1
6.94488	3.00509	MeOH	1
11.6112	4.46879	MeOH	1
5.33552	4.24439	MeOH	1
5.6993	3.82345	MeOH	1
4.65171	3.17554	MeOH	1
5.90639	4.95892	MeOH	1
6.23376	3.04057	MeOH	1
8.23516	3.57824	MeOH	1
6.62373	3.0258	MeOH	1
7.09881	4.25659	MeOH	1
4.12087	4.32563	MeOH	1
5.07185	3.48677	MeOH	1
4.80134	4.05404	MeOH	1
9.95744	4.09192	MeOH	1
4.22091	3.88881	MeOH	1
9.49063	4.36576	MeOH	1
6.01367	4.94025	MeOH	1
7.09465	3.71986	MeOH	1
6.18042	4.10452	MeOH	1
6.09766	3.86198	MeOH	1
5.14225	3.19785	MeOH	1
6.38843	3.18996	MeOH	1
8.16849	3.56171	MeOH	1
7.48692	3.77692	MeOH	1
6.29923	3.72168	MeOH	1
5.89248	3.00423	MeOH	1
5.54836	3.22848	MeOH	1
6.2419	2.58964	MeOH	1
6.85203	3.38879	MeOH	1
8.88769	4.95091	MeOH	1
9.01677	3.94017	MeOH	1
12.051	4.68675	MeOH	1
4.90787	3.10114	MeOH	1
6.12145	3.14756	MeOH	1
6.97695	3.7471	MeOH	1
9.56449	4.28732	MeOH	1
4.11495	4.17159	MeOH	1
7.96641	4.91346	MeOH	1
5.75774	3.96175	MeOH	1
4.47499	3.56419	MeOH	1
5.37031	3.8413	MeOH	1
5.39059	3.85077	MeOH	1
4.78628	4.09436	MeOH	1
7.66365	5.01127	MeOH	1
4.64358	4.07826	MeOH	1
4.87471	3.81076	MeOH	1
8.2944	3.89616	MeOH	1
3.95651	4.10626	MeOH	1
4.54108	2.45272	MeOH	1
5.95322	3.62117	MeOH	1
10.8783	4.91078	MeOH	1
6.76239	3.90762	MeOH	1
5.8671	4.22401	MeOH	1
6.28885	3.23732	MeOH	1
6.56081	3.24452	MeOH	1
5.15635	3.26569	MeOH	1
4.39874	4.1378	MeOH	1
7.7512	3.42654	MeOH	1
4.2273	4.22419	MeOH	1
6.32153	3.3441	MeOH	1
7.41598	3.55743	MeOH	1
4.75897	3.48219	MeOH	1
8.67229	3.18988	MeOH	1
8.44207	3.37715	MeOH	1
6.74675	3.71237	MeOH	1
3.90788	3.0517	MeOH	1
5.96824	3.45694	MeOH	1
5.73792	3.49114	MeOH	1
5.91182	4.72347	MeOH	1
7.65751	3.6968	MeOH	1
4.81492	3.3255	MeOH	1
5.45915	4.16933	MeOH	1
8.26784	4.34947	MeOH	1
6.37654	4.02034	MeOH	1
5.04939	4.07565	MeOH	1
8.7591	3.20414	MeOH	1
5.10415	4.10393	MeOH	1
5.0331	3.75427	MeOH	1
4.26013	4.27366	MeOH	1
4.97546	4.85063	MeOH	1
6.82147	3.84458	MeOH	1
5.39975	2.91182	MeOH	1
8.4547	4.1802	MeOH	1
6.23376	4.5238	MeOH	1
8.74647	3.47877	MeOH	1
4.47196	4.25775	MeOH	1
10.1935	3.15482	MeOH	1
13.1122	3.93911	MeOH	1
5.42088	3.86442	MeOH	1
4.98971	2.78226	MeOH	1
6.56355	3.67886	MeOH	1
7.1818	4.24554	MeOH	1
4.30138	4.10992	MeOH	1
5.47228	4.89347	MeOH	1
8.05966	4.29167	MeOH	1
7.33044	4.09203	MeOH	1
5.81195	3.68075	MeOH	1
11.9229	3.56241	MeOH	1
6.29328	2.8312	MeOH	1
3.96348	3.46774	MeOH	1
7.78683	4.20092	MeOH	1
8.02948	4.90673	MeOH	1
5.01538	3.49122	MeOH	1
6.4523	3.02122	MeOH	1
5.98098	3.52064	MeOH	1
8.84067	4.83413	MeOH	1
6.24645	4.30257	MeOH	1
7.18964	3.59909	MeOH	1
6.30835	4.07697	MeOH	1
5.09047	4.17484	MeOH	1
5.29995	3.97752	MeOH	1
5.68581	4.10955	MeOH	1
5.54419	2.54605	MeOH	1
6.03816	4.13984	MeOH	1
7.27843	3.86019	MeOH	1
5.79387	4.44888	MeOH	1
6.46494	3.93369	MeOH	1
5.99407	3.02644	MeOH	1
7.51713	4.44967	MeOH	1
5.01368	4.30277	MeOH	1
9.03593	3.53585	MeOH	1
5.8889	3.52886	MeOH	1
10.6531	3.55184	MeOH	1
5.46802	3.53047	MeOH	1
5.20218	3.07415	MeOH	1
5.41424	3.76065	MeOH	1
6.75835	4.04427	MeOH	1
8.11237	4.04677	MeOH	1
7.50801	2.76242	MeOH	1
9.15166	4.86651	MeOH	1
5.21323	3.88167	MeOH	1
5.38811	3.86225	MeOH	1
6.67707	3.23049	MeOH	1
6.46947	3.46703	MeOH	1
6.29316	3.9048	MeOH	1
9.46716	3.80821	MeOH	1
5.76395	4.00284	MeOH	1
6.03095	3.69714	MeOH	1
6.28908	4.79594	MeOH	1
6.98351	3.83581	MeOH	1
6.80981	4.00207	MeOH	1
4.53478	4.19383	MeOH	1
4.8016	4.37364	MeOH	1
4.15055	3.8701	MeOH	1
8.24035	4.52034	MeOH	1
3.88616	3.71434	MeOH	1
5.4297	3.81366	MeOH	1
5.77274	4.58015	MeOH	1
10.2194	2.45854	MeOH	1
8.67079	3.73871	MeOH	1
5.86815	4.30732	MeOH	1
9.38682	4.01405	MeOH	1
6.83775	4.07083	MeOH	1
4.52918	3.38593	MeOH	1
4.76778	4.59157	MeOH	1
7.67107	3.19125	MeOH	1
8.9807	3.1776	MeOH	1
5.28744	3.34078	MeOH	1
7.18085	3.40609	MeOH	1
7.07836	3.80989	MeOH	1
5.21621	4.23106	MeOH	1
14.0743	4.08354	MeOH	1
5.04239	2.8255	MeOH	1
5.07593	2.99257	MeOH	1
4.4722	4.98039	MeOH	1
4.86855	4.23214	MeOH	1
8.39256	3.94709	MeOH	1
7.04504	3.79133	MeOH	1
6.95995	4.23143	MeOH	1
5.62689	3.15177	MeOH	1
5.91171	3.67135	MeOH	1
5.55981	3.12205	MeOH	1
4.38283	4.24657	MeOH	1
8.69921	3.5308	MeOH	1
7.81425	4.26653	MeOH	1
5.45627	4.32288	MeOH	1
4.54813	3.41522	MeOH	1
5.29265	3.79779	MeOH	1
6.49056	3.71645	MeOH	1
5.32338	3.28124	MeOH	1
4.5845	2.91764	MeOH	1
5.23705	3.78952	MeOH	1
6.57611	3.49918	MeOH	1
6.08803	3.23346	MeOH	1
7.57691	3.42604	MeOH	1
4.96287	3.74174	MeOH	1
7.53215	4.29954	MeOH	1
10.6447	3.29381	MeOH	1
7.39348	4.12998	MeOH	1
6.73286	3.46839	MeOH	1
5.48663	4.27946	MeOH	1
5.57469	3.0627	MeOH	1
6.56153	4.40853	MeOH	1
5.63404	3.58312	MeOH	1
5.54386	3.35883	MeOH	1
6.35258	4.64638	MeOH	1
5.89937	3.31163	MeOH	1
4.63269	4.23078	MeOH	1
12.1758	3.20753	MeOH	1
7.65444	3.17613	MeOH	1
5.1423	3.09897	MeOH	1
5.57342	2.60941	MeOH	1
8.18987	4.7572	MeOH	1
8.0959	3.9226	MeOH	1
5.61968	3.59746	MeOH	1
6.716	3.60208	MeOH	1
7.97449	3.20092	MeOH	1
7.27846	4.67487	MeOH	1
8.39703	3.67872	MeOH	1
6.38427	3.81092	MeOH	1
5.67669	3.96941	MeOH	1
4.24678	3.85498	MeOH	1
7.24712	3.63659	MeOH	1
8.18511	3.27451	MeOH	1
6.85023	3.8726	MeOH	1
6.06557	3.19009	MeOH	1
11.6131	3.29937	MeOH	1
4.91196	3.46448	MeOH	1
10.902	3.88592	MeOH	1
5.09782	3.66197	MeOH	1
6.45045	4.15968	MeOH	1
7.93528	3.3044	MeOH	1
6.11299	3.48888	MeOH	1
6.44617	3.10135	MeOH	1
5.91712	4.00264	MeOH	1
6.00886	3.22681	MeOH	1
14.259	4.46159	MeOH	1
8.9776	4.06172	MeOH	1
5.60608	3.67318	MeOH	1
5.6056	4.91071	MeOH	1
6.6798	3.99247	MeOH	1
5.00803	3.70775	MeOH	1
5.63329	4.40248	MeOH	1
5.47989	4.26014	MeOH	1
10.8099	3.41834	MeOH	1
5.02604	4.01257	MeOH	1
11.2525	3.03235	MeOH	1
4.988	2.56053	MeOH	1
11.4445	3.289	MeOH	1
7.32384	3.48976	MeOH	1
7.93792	3.24505	MeOH	1
6.83955	3.21313	MeOH	1
9.15349	4.02196	MeOH	1
7.54232	4.15229	MeOH	1
5.34299	4.3855	MeOH	1
5.48036	4.28865	MeOH	1
4.70517	4.21292	MeOH	1
4.88559	3.01678	MeOH	1
5.89669	4.09185	MeOH	1
6.03331	4.97791	MeOH	1
4.62389	3.17896	MeOH	1
7.88031	4.1881	MeOH	1
5.78832	4.6734	MeOH	1
6.57737	2.51735	MeOH	1
3.57145	4.298	MeOH	1
6.41375	4.06085	MeOH	1
3.92772	3.63462	MeOH	1
5.81615	4.28058	MeOH	1
4.18327	4.21348	MeOH	1
6.10853	3.2738	MeOH	1
7.621	4.29888	MeOH	1
8.23248	2.66241	MeOH	1
13.8248	3.31659	MeOH	1
5.43585	3.81882	MeOH	1
7.60939	4.598	MeOH	1
10.1583	3.78212	MeOH	1
4.41456	4.20651	MeOH	1
7.0118	3.18422	MeOH	1
10.8815	6.41603	MeOH	1
6.03731	4.29308	MeOH	1
4.01024	3.12969	MeOH	1
5.06274	3.9525	MeOH	1
6.58416	3.20336	MeOH	1
7.07799	3.37099	MeOH	1
7.07525	3.28249	MeOH	1
4.46437	3.49211	MeOH	1
8.44992	5.19209	MeOH	1
7.72525	4.2664	MeOH	1
4.55134	4.12406	MeOH	1
5.34853	3.72328	MeOH	1
5.32136	4.31856	MeOH	1
6.27498	3.02264	MeOH	1
5.4719	3.00804	MeOH	1
15.4726	3.4917	MeOH	1
5.1688	4.09514	MeOH	1
3.97976	3.45195	MeOH	1
7.04818	3.8843	MeOH	1
6.47189	4.89532	MeOH	1
7.97295	4.30801	MeOH	1
6.98728	3.68611	MeOH	1
5.8705	3.96186	MeOH	1
6.71928	3.29165	MeOH	1
5.13879	3.55508	MeOH	1
6.62	4.15632	MeOH	1
4.87274	4.08485	MeOH	1
7.98973	4.29537	MeOH	1
4.68044	3.54688	MeOH	1
5.67097	3.68682	MeOH	1
5.83617	4.14404	MeOH	1
7.38771	3.39529	MeOH	1
8.06452	3.53467	MeOH	1
5.66975	3.61223	MeOH	1
8.79349	3.60412	MeOH	1
3.99707	3.57303	MeOH	1
6.80865	4.20013	MeOH	1
6.26424	3.35453	MeOH	1
5.46188	3.22404	MeOH	1
5.22203	4.13924	MeOH	1
4.62114	4.22126	MeOH	1
7.2072	3.80824	MeOH	1
5.7358	3.03007	MeOH	1
5.15309	4.01562	MeOH	1
5.71416	4.14547	MeOH	1
8.2008	6.03944	MeOH	1
7.23187	4.87908	MeOH	1
13.9046	3.70835	MeOH	1
6.91744	3.25771	MeOH	1
5.72483	3.13559	MeOH	1
6.85359	3.15806	MeOH	1
7.57764	5.39747	MeOH	1
6.43366	3.18926	MeOH	1
7.01356	2.94024	MeOH	1
5.34805	3.97885	MeOH	1
4.33869	3.9696	MeOH	1
7.48796	3.87071	MeOH	1
4.32746	4.13951	MeOH	1
10.5771	3.60801	MeOH	1
9.45205	4.04897	MeOH	1
6.25102	3.37523	MeOH	1
7.96206	4.071	MeOH	1
6.80684	3.36065	MeOH	1
5.08291	4.23796	MeOH	1
4.61308	3.33197	MeOH	1
7.38151	3.71269	MeOH	1
10.5084	6.42824	MeOH	1
6.54082	3.66	MeOH	1
7.78866	5.25051	MeOH	1
5.92498	3.99854	MeOH	1
4.43896	3.61974	MeOH	1
6.91573	3.04613	MeOH	1
6.83732	3.90606	MeOH	1
7.73409	4.4365	MeOH	1
4.37507	3.43223	MeOH	1
4.84881	3.33813	MeOH	1
6.31253	3.29795	MeOH	1
4.55437	3.83191	MeOH	1
5.48219	3.39737	MeOH	1
6.20942	4.09173	MeOH	1
7.30771	3.9002	MeOH	1
6.01241	3.90596	MeOH	1
5.29601	4.05381	MeOH	1
5.50683	3.3629	MeOH	1
7.46792	3.04741	MeOH	1
6.80019	4.25984	MeOH	1
5.59026	3.26601	MeOH	1
5.41078	3.73074	MeOH	1
4.60036	4.27232	MeOH	1
6.41123	3.11944	MeOH	1
7.43867	4.40526	MeOH	1
5.93817	3.43032	MeOH	1
7.94682	4.11276	MeOH	1
6.66398	4.82199	MeOH	1
4.84596	3.94213	MeOH	1
5.91056	3.43622	MeOH	1
8.69147	3.03481	MeOH	1
6.48966	3.0971	MeOH	1
8.61279	3.59021	MeOH	1
7.20815	3.58559	MeOH	1
6.97704	3.45465	MeOH	1
7.04697	3.04246	MeOH	1
7.49307	3.02062	MeOH	1
5.11433	3.16919	MeOH	1
5.9218	2.75652	MeOH	1
4.93971	4.2867	MeOH	1
6.27225	4.30553	MeOH	1
6.74216	3.85426	MeOH	1
5.06965	3.18857	MeOH	1
5.30975	4.37015	MeOH	1
7.6574	4.00978	MeOH	1
6.23985	5.12725	MeOH	1
5.47289	4.62155	MeOH	1
4.55561	3.47142	MeOH	1
4.8977	2.40364	MeOH	1
4.35156	3.50737	MeOH	1
5.79542	4.0234	MeOH	1
5.45751	3.20825	MeOH	1
4.84926	3.70312	MeOH	1
7.26432	4.18153	MeOH	1
4.90392	3.51176	MeOH	1
7.06797	3.16395	MeOH	1
10.5724	4.46754	MeOH	1
9.29966	3.26122	MeOH	1
6.56199	3.99285	MeOH	1
11.29	3.22039	MeOH	1
10.9495	5.31889	MeOH	1
6.17235	4.23127	MeOH	1
5.99527	3.35915	MeOH	1
6.51488	4.31853	MeOH	1
8.80852	3.1553	MeOH	1
6.79068	3.64001	MeOH	1
5.99142	3.27219	MeOH	1
7.15615	3.31262	MeOH	1
7.60969	3.17283	MeOH	1
4.67301	4.1268	MeOH	1
8.69372	5.35247	MeOH	1
6.70666	3.43401	MeOH	1
6.75466	3.02106	MeOH	1
6.9716	4.07479	MeOH	1
11.0907	3.69318	MeOH	1
10.1946	4.37348	MeOH	1
6.01254	3.69131	MeOH	1
5.02659	3.46634	MeOH	1
6.74613	3.73416	MeOH	1
6.92372	3.3092	MeOH	1
7.30697	3.43215	MeOH	1
11.3755	2.75798	MeOH	1
14.0832	3.48479	MeOH	1
6.20961	4.08526	MeOH	1
5.89967	3.15561	MeOH	1
5.90954	4.3156	MeOH	1
7.6825	3.40923	MeOH	1
10.3198	4.87022	MeOH	1
7.41537	3.6299	MeOH	1
7.03139	3.1973	MeOH	1
4.97352	4.31732	MeOH	1
6.43201	3.51019	MeOH	1
6.38976	3.65159	MeOH	1
8.00753	3.48426	MeOH	1
9.58188	4.39833	MeOH	1
9.81539	3.86593	MeOH	1
4.72263	3.7475	MeOH	1
6.28024	4.22275	MeOH	1
5.50762	3.77806	MeOH	1
8.08266	4.49899	MeOH	1
10.9564	3.15455	MeOH	1
6.34243	3.2696	MeOH	1
10.8376	3.72932	MeOH	1
8.30899	4.90087	MeOH	1
4.33783	3.32745	MeOH	1
6.40693	3.24412	MeOH	1
4.67944	4.12551	MeOH	1
9.03153	3.15562	MeOH	1
6.85052	3.22449	MeOH	1
9.98304	4.07646	MeOH	1
15.1599	4.03882	MeOH	1
6.44197	3.87215	MeOH	1
8.39702	4.26137	MeOH	1
5.84863	3.46613	MeOH	1
5.03061	3.40076	MeOH	1
5.84115	3.78521	MeOH	1
4.61641	3.10662	MeOH	1
8.73467	3.87766	MeOH	1
7.48935	3.1653	MeOH	1
9.93454	3.31909	MeOH	1
5.74311	3.96314	MeOH	1
6.47498	3.10391	MeOH	1
5.03449	3.69658	MeOH	1
7.68185	4.1628	MeOH	1
3.84233	4.02823	MeOH	1
4.8914	3.71803	MeOH	1
5.09848	3.01695	MeOH	1
4.23961	3.62862	MeOH	1
5.39286	3.11901	MeOH	1
4.30215	3.48546	MeOH	1
4.42207	3.81877	MeOH	1
8.47557	3.10857	MeOH	1
10.2001	4.09177	MeOH	1
5.42501	3.72863	MeOH	1
7.35949	3.11347	MeOH	1
7.32428	4.47874	MeOH	1
5.96069	3.10772	MeOH	1
6.58795	3.06482	MeOH	1
5.3162	4.23158	MeOH	1
6.83952	3.21987	MeOH	1
5.48227	3.51879	MeOH	1
4.60656	3.81573	MeOH	1
7.56349	3.07569	MeOH	1
11.6199	3.43651	MeOH	1
11.3696	4.24354	MeOH	1
7.35532	3.52946	MeOH	1
7.22376	5.71918	MeOH	1
9.31116	4.40344	MeOH	1
7.92585	3.70725	MeOH	1
6.67714	3.40726	MeOH	1
6.36242	2.66232	MeOH	1
6.06999	4.14181	MeOH	1
6.38093	2.53189	MeOH	1
4.43665	4.21486	MeOH	1
9.68769	4.8496	MeOH	1
6.8386	3.75515	MeOH	1
10.7255	4.27976	MeOH	1
7.63492	3.43797	MeOH	1
4.03031	3.78015	MeOH	1
5.47615	4.31255	MeOH	1
8.21018	3.11736	MeOH	1
7.70107	3.27051	MeOH	1
6.79022	6.00556	MeOH	1
7.14493	3.30461	MeOH	1
9.27449	3.0246	MeOH	1
10.5377	5.51309	MeOH	1
7.18942	3.7485	MeOH	1
5.37668	3.84052	MeOH	1
4.68247	3.57023	MeOH	1
5.06929	3.0769	MeOH	1
8.33739	4.10639	MeOH	1
4.31368	3.01373	MeOH	1
7.44735	4.03339	MeOH	1
6.38117	4.31666	MeOH	1
5.28293	4.96038	MeOH	1
4.93069	4.66707	MeOH	1
7.10823	3.93093	MeOH	1
4.52573	4.1535	MeOH	1
7.04179	3.97008	MeOH	1
5.79761	3.0188	MeOH	1
5.40741	4.09036	MeOH	1
5.27115	4.05141	MeOH	1
6.91188	3.3438	MeOH	1
6.50821	3.69534	MeOH	1
7.4409	3.00936	MeOH	1
4.72322	4.22895	MeOH	1
4.86525	3.11861	MeOH	1
5.82806	3.60103	MeOH	1
5.16909	3.39784	MeOH	1
8.79345	3.67705	MeOH	1
6.58126	4.30513	MeOH	1
7.04518	3.14249	MeOH	1
5.93418	3.70885	MeOH	1
5.77955	3.88703	MeOH	1
7.02414	3.25267	MeOH	1
8.23633	4.27569	MeOH	1
5.61894	4.03114	MeOH	1
9.03936	3.98426	MeOH	1
4.07281	3.81683	MeOH	1
6.85216	3.67754	MeOH	1
4.86573	3.99328	MeOH	1
18.0752	4.62746	MeOH	1
5.68038	3.50991	MeOH	1
5.08573	4.17601	MeOH	1
8.465	4.00031	MeOH	1
6.4294	3.45758	MeOH	1
7.6797	2.84049	MeOH	1
4.87313	4.14181	MeOH	1
5.8683	3.86896	MeOH	1
9.63288	4.10328	MeOH	1
5.9899	3.70789	MeOH	1
5.94405	4.01536	MeOH	1
6.96506	4.46111	MeOH	1
9.56787	3.8739	MeOH	1
7.05445	3.83406	MeOH	1
5.31375	3.53017	MeOH	1
4.24906	3.56502	MeOH	1
5.25846	3.40168	MeOH	1
6.67283	4.32226	MeOH	1
5.07783	2.39541	MeOH	1
4.82786	3.09427	MeOH	1
7.94684	3.38234	MeOH	1
5.34084	3.03385	MeOH	1
5.18073	3.92502	MeOH	1
4.58368	4.11115	MeOH	1
3.94132	4.32693	MeOH	1
6.73009	5.48058	MeOH	1
4.85631	4.53938	MeOH	1
9.77043	4.75408	MeOH	1
6.00056	3.10352	MeOH	1
7.45051	3.5831	MeOH	1
5.20031	3.8361	MeOH	1
4.39793	4.12619	MeOH	1
6.99892	3.15341	MeOH	1
5.87193	3.80754	MeOH	1
6.21163	3.20324	MeOH	1
9.37822	2.87798	MeOH	1
5.21005	3.10512	MeOH	1
6.2714	3.6483	MeOH	1
7.19516	4.20358	MeOH	1
4.63704	4.1959	MeOH	1
6.34365	3.76151	MeOH	1
5.96842	3.28526	MeOH	1
5.6866	4.44375	MeOH	1
7.59289	3.0912	MeOH	1
6.24921	3.11197	MeOH	1
4.34714	3.63293	MeOH	1
5.13773	4.31546	MeOH	1
7.3678	3.41304	MeOH	1
9.60661	3.08645	MeOH	1
7.02808	3.25504	MeOH	1
5.56112	2.37344	MeOH	1
7.81422	3.91022	MeOH	1
7.66259	4.67752	MeOH	1
6.11308	4.97657	MeOH	1
4.15861	3.38156	MeOH	1
5.54781	3.14473	MeOH	1
8.7808	4.53326	MeOH	1
8.7903	3.08378	MeOH	1
10.1893	3.68874	MeOH	1
6.21604	4.69296	MeOH	1
5.05461	3.6502	MeOH	1
5.46363	4.12147	MeOH	1
6.33985	4.63636	MeOH	1
6.12056	3.47015	MeOH	1
5.82859	3.64129	MeOH	1
13.9428	4.55331	MeOH	1
7.83114	3.71254	MeOH	1
7.95617	2.53085	MeOH	1
6.43818	3.94457	MeOH	1
4.80213	4.28273	MeOH	1
6.31519	3.53841	MeOH	1
8.58546	5.28728	MeOH	1
5.90023	3.22127	MeOH	1
4.82402	2.8081	MeOH	1
4.18331	3.95084	MeOH	1
5.06561	3.48431	MeOH	1
5.52685	4.03392	MeOH	1
7.11199	4.31459	MeOH	1
14.6323	6.43996	MeOH	1
7.62611	3.09231	MeOH	1
5.43078	4.92022	MeOH	1
11.9146	3.75075	MeOH	1
6.50351	2.40475	MeOH	1
7.24585	3.75884	MeOH	1
6.01178	4.85619	MeOH	1
4.98822	3.70083	MeOH	1
5.4971	4.12958	MeOH	1
4.67211	3.17607	MeOH	1
5.56369	4.46623	MeOH	1
10.0319	3.13904	MeOH	1
7.14648	3.74557	MeOH	1
6.47462	4.85298	MeOH	1
6.89929	4.07577	MeOH	1
9.06381	3.02546	MeOH	1
4.55513	3.26309	MeOH	1
8.5402	3.61033	MeOH	1
8.45936	3.26592	MeOH	1
5.34909	3.29585	MeOH	1
5.04963	3.53515	MeOH	1
4.78617	4.02656	MeOH	1
7.20484	5.11032	MeOH	1
7.40253	6.29426	MeOH	1
5.37057	3.54831	MeOH	1
6.12361	4.80246	MeOH	1
8.85281	3.38739	MeOH	1
4.47128	3.57972	MeOH	1
6.8109	3.40403	MeOH	1
4.54296	3.133	MeOH	1
4.03596	3.82407	MeOH	1
5.32367	4.78244	MeOH	1
5.32145	3.92701	MeOH	1
5.23817	3.05862	MeOH	1
6.32799	3.28844	MeOH	1
6.96368	4.988	MeOH	1
7.24838	3.74459	MeOH	1
7.95343	4.50006	MeOH	1
4.03363	4.04894	MeOH	1
7.41536	3.31641	MeOH	1
6.1702	3.9948	MeOH	1
4.75956	3.00864	MeOH	1
5.66709	3.23709	MeOH	1
8.3159	4.1398	MeOH	1
4.7342	3.19003	MeOH	1
7.87018	1.7622	MeOH	1
6.41509	3.14458	MeOH	1
7.84533	3.68524	MeOH	1
4.0515	3.347	MeOH	1
5.8249	3.82066	MeOH	1
4.3909	3.18357	MeOH	1
5.33118	4.47737	MeOH	1
4.96649	3.95512	MeOH	1
7.42597	4.454	MeOH	1
6.34477	3.75663	MeOH	1
6.34828	3.94369	MeOH	1
3.88648	3.82376	MeOH	1
5.37333	3.72023	MeOH	1
5.07212	3.41206	MeOH	1
7.6174	3.8351	MeOH	1
6.19898	3.2069	MeOH	1
6.933	3.64527	MeOH	1
7.37347	3.1185	MeOH	1
6.81676	3.4723	MeOH	1
5.54401	3.64695	MeOH	1
7.79321	3.3576	MeOH	1
6.09904	3.8056	MeOH	1
5.26044	3.04837	MeOH	1
7.74432	4.04694	MeOH	1
7.91871	3.14474	MeOH	1
4.90315	3.87566	MeOH	1
6.19646	3.5945	MeOH	1
4.81815	3.15607	MeOH	1
10.4967	4.51052	MeOH	1
5.00146	3.81759	MeOH	1
11.8172	4.72996	MeOH	1
5.91595	3.29344	MeOH	1
7.11226	4.20319	MeOH	1
6.39906	3.30929	MeOH	1
5.01828	3.19402	MeOH	1
6.41938	4.23174	MeOH	1
5.30376	3.6027	MeOH	1
6.96878	3.42326	MeOH	1
5.42402	3.25145	MeOH	1
9.60193	4.40732	MeOH	1
6.55094	3.60707	MeOH	1
5.91002	4.11162	MeOH	1
11.0719	3.98552	MeOH	1
5.41146	3.11663	MeOH	1
5.93667	3.91958	MeOH	1
19.2103	3.74479	MeOH	1
6.41427	3.47415	MeOH	1
5.82075	3.82673	MeOH	1
7.09336	3.45555	MeOH	1
6.87216	3.43193	MeOH	1
7.74271	3.75214	MeOH	1
8.43161	3.09742	MeOH	1
5.24683	3.41683	MeOH	1
5.67145	4.26357	MeOH	1
5.32419	3.10867	MeOH	1
4.66322	4.87738	MeOH	1
4.62419	3.94294	MeOH	1
8.36497	3.8687	MeOH	1
5.39582	3.46803	MeOH	1
6.12578	4.8297	MeOH	1
5.19555	4.75336	MeOH	1
4.44011	4.11857	MeOH	1
6.58929	2.52475	MeOH	1
4.69737	3.37738	MeOH	1
7.19156	3.90222	MeOH	1
6.81851	3.56059	MeOH	1
6.10452	4.08584	MeOH	1
4.54104	3.23774	MeOH	1
7.14946	3.01505	MeOH	1
8.07746	3.77526	MeOH	1
8.29998	4.26603	MeOH	1
9.41053	3.23888	MeOH	1
10.4618	4.76764	MeOH	1
8.14363	4.03326	MeOH	1
6.91998	3.60996	MeOH	1
3.54441	3.19885	MeOH	1
6.23218	4.24638	MeOH	1
7.27766	4.22405	MeOH	1
6.96944	3.23451	MeOH	1
6.67787	2.87967	MeOH	1
5.20116	4.21287	MeOH	1
3.96431	3.59476	MeOH	1
6.92093	3.13535	MeOH	1
9.71556	4.10006	MeOH	1
6.95881	3.14308	MeOH	1
7.31454	4.68618	MeOH	1
9.18291	4.55805	MeOH	1
6.89775	4.77846	MeOH	1
7.76479	4.98431	MeOH	1
4.15086	4.0977	MeOH	1
3.55821	3.53098	MeOH	1
9.16467	3.70276	MeOH	1
5.67192	3.25459	MeOH	1
6.87112	3.87775	MeOH	1
7.95169	3.79232	MeOH	1
6.94168	3.60933	MeOH	1
7.24551	3.67303	MeOH	1
8.9815	5.50281	MeOH	1
6.31466	3.73068	MeOH	1
7.95082	3.1781	MeOH	1
5.15287	3.95579	MeOH	1
11.2251	3.68701	MeOH	1
6.81022	3.12356	MeOH	1
6.48817	3.1805	MeOH	1
4.86991	3.33386	MeOH	1
5.86902	3.19249	MeOH	1
6.1914	3.15089	MeOH	1
4.47985	3.97455	MeOH	1
6.69202	3.90043	MeOH	1
8.22531	4.26577	MeOH	1
7.39099	3.30387	MeOH	1
6.89942	3.14153	MeOH	1
9.48515	5.38831	MeOH	1
5.01834	3.95888	MeOH	1
6.55252	4.75057	MeOH	1
7.39842	2.42662	MeOH	1
4.74601	4.18365	MeOH	1
8.43369	4.13465	MeOH	1
4.73168	4.12066	MeOH	1
5.00886	4.23275	MeOH	1
4.11788	4.16711	MeOH	1
5.62749	3.11287	MeOH	1
5.40853	4.00618	MeOH	1
7.9368	3.57123	MeOH	1
4.47761	3.925	MeOH	1
7.43317	3.01258	MeOH	1
6.90184	3.11722	MeOH	1
6.44138	3.96921	MeOH	1
7.18941	2.87825	MeOH	1
8.45065	4.53323	MeOH	1
7.23297	3.07529	MeOH	1
6.93281	3.37456	MeOH	1
4.54317	4.04247	MeOH	1
5.82898	4.16567	MeOH	1
9.32931	3.99878	MeOH	1
4.9894	3.8993	MeOH	1
6.66027	3.05079	MeOH	1
6.69745	3.21818	MeOH	1
8.99552	3.53441	MeOH	1
3.9222	4.10855	MeOH	1
5.68722	3.64994	MeOH	1
4.75629	3.29013	MeOH	1
5.04083	3.88763	MeOH	1
6.4927	3.55333	MeOH	1
6.0481	3.87537	MeOH	1
7.0584	4.44227	MeOH	1
4.64998	3.65674	MeOH	1
7.79956	3.62966	MeOH	1
6.00765	3.20349	MeOH	1
6.11915	4.69901	MeOH	1
7.48429	3.15047	MeOH	1
5.4561	3.93005	MeOH	1
5.91958	4.75255	MeOH	1
8.48699	4.12259	MeOH	1
4.64374	3.43466	MeOH	1
8.98646	3.17355	MeOH	1
5.33467	3.36064	MeOH	1
11.8177	4.65478	MeOH	1
5.35877	3.13913	MeOH	1
6.68316	3.53894	MeOH	1
8.33829	3.84247	MeOH	1
7.76388	3.98207	MeOH	1
8.06173	4.85026	MeOH	1
7.29817	3.78149	MeOH	1
6.07159	2.56568	MeOH	1
4.08159	3.68552	MeOH	1
7.14631	3.95107	MeOH	1
7.29928	2.61101	MeOH	1
8.50881	3.21515	MeOH	1
5.74812	4.57092	MeOH	1
14.0111	4.79441	MeOH	1
5.34273	3.31217	MeOH	1
5.80484	3.5454	MeOH	1
5.65464	4.07614	MeOH	1
11.4684	3.2198	MeOH	1
4.63193	3.68544	MeOH	1
8.07618	4.15881	MeOH	1
8.74731	3.7778	MeOH	1
6.76998	3.80891	MeOH	1
6.26339	4.26612	MeOH	1
5.14645	3.62929	MeOH	1
8.61889	4.18358	MeOH	1
6.73357	3.25434	MeOH	1
9.13093	4.08421	MeOH	1
7.80672	3.95282	MeOH	1
6.02166	3.11873	MeOH	1
6.45694	3.4665	MeOH	1
9.73166	3.18225	MeOH	1
4.79956	3.83973	MeOH	1
10.1473	3.24564	MeOH	1
7.03393	5.55382	MeOH	1
4.1746	3.91904	MeOH	1
5.93978	4.2415	MeOH	1
8.58424	4.07207	MeOH	1
5.01596	3.29012	MeOH	1
9.43255	3.01833	MeOH	1
6.3146	4.62289	MeOH	1
5.41389	4.03393	MeOH	1
5.26427	3.45355	MeOH	1
6.53213	3.98722	MeOH	1
4.44816	4.30736	MeOH	1
10.9222	3.00421	MeOH	1
5.53256	4.16437	MeOH	1
5.53248	4.14814	MeOH	1
4.5992	3.2655	MeOH	1
5.94764	4.0787	MeOH	1
7.44388	3.65121	MeOH	1
6.05936	3.5285	MeOH	1
9.99975	4.95255	MeOH	1
6.23912	4.53671	MeOH	1
7.4847	3.21329	MeOH	1
3.91547	4.18561	MeOH	1
5.01515	3.77355	MeOH	1
11.4659	3.17925	MeOH	1
8.00465	3.86413	MeOH	1
7.73513	4.14128	MeOH	1
18.7891	3.83275	MeOH	1
4.1185	3.80874	MeOH	1
5.1524	3.6468	MeOH	1
10.1427	3.47362	MeOH	1
5.85786	3.6928	MeOH	1
6.2174	3.50392	MeOH	1
5.96411	3.63886	MeOH	1
8.48426	4.62984	MeOH	1
5.64239	2.42644	MeOH	1
6.01319	4.21656	MeOH	1
6.89314	4.46204	MeOH	1
8.90959	3.95003	MeOH	1
4.86378	3.07212	MeOH	1
7.25651	3.71034	MeOH	1
6.82784	2.57839	MeOH	1
4.57846	3.65891	MeOH	1
5.37535	2.34972	MeOH	1
6.47168	3.10881	MeOH	1
5.67109	3.41541	MeOH	1
8.00472	4.08208	MeOH	1
7.82616	3.92485	MeOH	1
5.68181	3.63229	MeOH	1
5.0605	3.94003	MeOH	1
5.347	3.55978	MeOH	1
7.26073	2.59066	MeOH	1
4.52252	3.7174	MeOH	1
7.54591	3.87736	MeOH	1
5.39667	3.13969	MeOH	1
5.00748	4.23958	MeOH	1
5.29995	3.19412	MeOH	1
11.689	3.9957	MeOH	1
4.14416	3.56645	MeOH	1
6.02068	4.32154	MeOH	1
5.51967	3.77275	MeOH	1
5.79579	3.3796	MeOH	1
5.02499	4.2098	MeOH	1
7.01208	3.97786	MeOH	1
5.73012	4.3393	MeOH	1
4.21466	3.87659	MeOH	1
6.78875	4.14507	MeOH	1
5.95536	3.35931	MeOH	1
7.58674	3.19	MeOH	1
4.85162	3.70315	MeOH	1
4.69034	3.72039	MeOH	1
8.31502	3.77308	MeOH	1
4.27684	4.27963	MeOH	1
5.92821	3.782	MeOH	1
6.27808	4.04104	MeOH	1
7.43329	3.33572	MeOH	1
7.55382	3.47315	MeOH	1
5.53357	4.19442	MeOH	1
4.28739	3.55675	MeOH	1
5.09396	3.99712	MeOH	1
10.4762	4.30387	MeOH	1
5.35862	4.20292	MeOH	1
6.53475	4.26956	MeOH	1
7.59579	3.41581	MeOH	1
10.7587	4.76392	MeOH	1
6.51182	3.18764	MeOH	1
6.15087	3.73239	MeOH	1
7.40784	4.14762	MeOH	1
7.77163	3.53556	MeOH	1
5.51885	4.07147	MeOH	1
7.71094	3.92539	MeOH	1
8.27905	3.83153	MeOH	1
4.96251	3.9613	MeOH	1
6.45249	3.38339	MeOH	1
11.1564	5.70207	MeOH	1
4.94575	4.16135	MeOH	1
4.89365	3.97697	MeOH	1
11.7243	3.99395	MeOH	1
7.43487	3.29893	MeOH	1
8.25739	3.26582	MeOH	1
6.34249	3.12229	MeOH	1
13.5079	2.9731	MeOH	1
8.08299	3.00727	MeOH	1
5.89315	4.09484	MeOH	1
6.81467	4.24728	MeOH	1
4.53912	3.16265	MeOH	1
4.86396	4.03157	MeOH	1
6.96263	3.82114	MeOH	1
7.75175	3.45535	MeOH	1
6.01024	3.36135	MeOH	1
6.93177	3.32438	MeOH	1
8.57177	3.46748	MeOH	1
6.29835	3.82623	MeOH	1
6.31782	3.02142	MeOH	1
9.02175	2.9195	MeOH	1
4.16912	4.02755	MeOH	1
5.6702	3.50439	MeOH	1
4.80008	4.18428	MeOH	1
4.29853	3.43993	MeOH	1
4.77255	4.33795	MeOH	1
10.3052	3.41185	MeOH	1
5.91079	3.93103	MeOH	1
5.60139	4.07787	MeOH	1
5.26501	3.04097	MeOH	1
7.04964	4.92825	MeOH	1
4.23695	3.23072	MeOH	1
5.87865	3.19923	MeOH	1
9.18144	3.52308	MeOH	1
6.80317	4.08573	MeOH	1
6.81299	4.03968	MeOH	1
7.08893	4.20678	MeOH	1
6.1726	3.19125	MeOH	1
7.53472	3.94973	MeOH	1
14.2271	4.80185	MeOH	1
5.49401	3.54166	MeOH	1
7.82894	4.89849	MeOH	1
4.38878	3.76708	MeOH	1
7.05924	3.3097	MeOH	1
4.89687	4.31054	MeOH	1
7.79758	4.20271	MeOH	1
7.81674	3.40238	MeOH	1
7.40226	4.02253	MeOH	1
8.09864	3.34318	MeOH	1
5.34234	4.17078	MeOH	1
7.52331	3.02803	MeOH	1
6.409	3.89588	MeOH	1
13.1848	5.29492	MeOH	1
4.81096	4.34792	MeOH	1
5.11707	4.25152	MeOH	1
7.41266	4.27621	MeOH	1
5.26691	2.48003	MeOH	1
6.73737	3.99609	MeOH	1
5.77282	4.08834	MeOH	1
6.91869	3.20383	MeOH	1
11.9554	3.44244	MeOH	1
4.54837	3.46328	MeOH	1
5.36157	3.27853	MeOH	1
4.47811	4.1656	MeOH	1
5.59803	3.89729	MeOH	1
8.75087	4.2827	MeOH	1
7.71295	3.94028	MeOH	1
7.52935	4.67886	MeOH	1
7.22369	3.31117	MeOH	1
6.55784	4.91804	MeOH	1
5.27592	3.53834	MeOH	1
4.9379	3.88135	MeOH	1
7.11011	4.2567	MeOH	1
4.6173	3.10977	MeOH	1
7.70528	3.88211	MeOH	1
7.20272	3.93348	MeOH	1
7.86058	3.73194	MeOH	1
5.80311	4.99051	MeOH	1
6.34979	3.43854	MeOH	1
7.47819	3.5798	MeOH	1
6.24613	4.91431	MeOH	1
7.54399	2.61774	MeOH	1
4.44127	4.44913	MeOH	1
4.01333	3.72465	MeOH	1
5.98942	3.45478	MeOH	1
5.06451	4.247	MeOH	1
6.5877	2.77999	MeOH	1
5.5136	3.06732	MeOH	1
5.07255	4.59287	MeOH	1
9.18661	3.5928	MeOH	1
8.47225	3.55175	MeOH	1
5.42942	4.37196	MeOH	1
8.06966	5.39061	MeOH	1
5.9901	3.20536	MeOH	1
8.68687	3.18904	MeOH	1
5.23738	3.908	MeOH	1
4.54277	4.89675	MeOH	1
4.78611	3.06664	MeOH	1
6.88078	3.394	MeOH	1
5.6196	3.45167	MeOH	1
12.029	4.46267	MeOH	1
13.9234	3.94156	MeOH	1
5.24232	3.16284	MeOH	1
5.2765	3.54213	MeOH	1
4.50223	3.94241	MeOH	1
7.1523	3.08075	MeOH	1
7.99627	4.25021	MeOH	1
4.97914	4.26454	MeOH	1
4.17117	4.21983	MeOH	1
5.42204	3.88198	MeOH	1
4.80896	3.07868	MeOH	1
8.10455	5.47815	MeOH	1
7.36149	3.87965	MeOH	1
5.9043	3.06595	MeOH	1
4.75269	3.81036	MeOH	1
5.25826	3.7108	MeOH	1
8.33208	3.33527	MeOH	1
9.09788	3.98394	MeOH	1
8.02323	3.85145	MeOH	1
4.26194	3.57034	MeOH	1
7.86996	4.13716	MeOH	1
4.47011	3.99167	MeOH	1
4.0151	4.20167	MeOH	1
5.33151	3.69094	MeOH	1
6.52257	4.69695	MeOH	1
5.3014	3.16949	MeOH	1
4.77145	4.31489	MeOH	1
5.53646	4.83799	MeOH	1
4.85582	3.06337	MeOH	1
4.74192	3.10189	MeOH	1
10.3571	3.27633	MeOH	1
6.27262	3.16816	MeOH	1
5.89066	3.69571	MeOH	1
6.08302	3.01866	MeOH	1
7.74245	3.95055	MeOH	1
6.36995	3.47277	MeOH	1
5.31984	3.40288	MeOH	1
6.10629	3.64124	MeOH	1
5.44154	3.35158	MeOH	1
6.66549	4.28961	MeOH	1
7.47103	4.28454	MeOH	1
6.54698	3.95017	MeOH	1
5.83514	3.96292	MeOH	1
9.1484	4.00545	MeOH	1
5.999	4.21527	MeOH	1
6.23447	3.60155	MeOH	1
5.8709	3.00629	MeOH	1
5.76602	3.52761	MeOH	1
5.86576	3.69045	MeOH	1
6.30442	3.36168	MeOH	1
7.31078	3.16555	MeOH	1
7.19832	3.68983	MeOH	1
5.82218	3.0915	MeOH	1
5.22397	4.002	MeOH	1
4.95568	3.93188	MeOH	1
5.87979	4.0051	MeOH	1
6.24202	3.89731	MeOH	1
6.00549	4.15617	MeOH	1
7.22176	4.06677	MeOH	1
5.66545	4.31974	MeOH	1
7.36811	3.92597	MeOH	1
6.8898	4.0118	MeOH	1
11.1919	4.03978	MeOH	1
4.99524	3.36775	MeOH	1
9.58635	4.14055	MeOH	1
7.72547	3.90214	MeOH	1
5.84848	4.21465	MeOH	1
5.65535	3.62924	MeOH	1
5.36628	3.80511	MeOH	1
5.63516	3.39199	MeOH	1
4.8978	3.87114	MeOH	1
9.59731	3.82845	MeOH	1
7.05118	3.53844	MeOH	1
5.29521	4.20756	MeOH	1
5.29809	4.19531	MeOH	1
6.68973	3.16813	MeOH	1
5.54721	3.99057	MeOH	1
4.22386	3.55657	MeOH	1
4.76142	3.06182	MeOH	1
5.78449	3.6159	MeOH	1
8.70345	4.25423	MeOH	1
5.91315	3.48049	MeOH	1
6.95497	3.75957	MeOH	1
9.04267	4.43601	MeOH	1
7.80751	3.81687	MeOH	1
5.90447	3.30557	MeOH	1
5.36808	3.07538	MeOH	1
6.31719	4.45218	MeOH	1
6.7015	4.09695	MeOH	1
6.41844	3.63077	MeOH	1
4.60892	3.50524	MeOH	1
6.57588	4.45798	MeOH	1
6.89323	2.42744	MeOH	1
4.86743	3.45252	MeOH	1
7.01417	3.51427	MeOH	1
7.37703	3.58664	MeOH	1
9.50508	4.23094	MeOH	1
6.26946	3.57057	MeOH	1
13.1363	3.26372	MeOH	1
7.88275	4.90091	MeOH	1
6.28958	4.14362	MeOH	1
5.11675	3.2748	MeOH	1
6.66922	3.60814	MeOH	1
5.21084	3.99683	MeOH	1
7.51934	4.71664	MeOH	1
7.50792	4.16026	MeOH	1
6.33453	3.91182	MeOH	1
4.44961	4.07201	MeOH	1
7.01052	2.95535	MeOH	1
6.04807	4.24596	MeOH	1
6.5833	3.81817	MeOH	1
10.82	4.42308	MeOH	1
5.43676	4.32168	MeOH	1
5.85639	4.2464	MeOH	1
5.66142	4.14638	MeOH	1
7.65687	3.04865	MeOH	1
5.61976	3.00492	MeOH	1
4.02028	4.18036	MeOH	1
5.94342	3.83766	MeOH	1
6.44783	3.25805	MeOH	1
5.67824	3.10652	MeOH	1
8.10856	3.11602	MeOH	1
4.98717	3.70391	MeOH	1
4.14093	3.73107	MeOH	1
4.89107	2.73622	MeOH	1
6.41026	4.08102	MeOH	1
10.9166	2.62693	MeOH	1
5.86663	4.19498	MeOH	1
9.92774	4.59187	MeOH	1
6.151	3.15113	MeOH	1
5.38408	4.53826	MeOH	1
6.08728	3.69807	MeOH	1
7.25544	3.94377	MeOH	1
9.30485	3.23052	MeOH	1
7.87764	3.46447	MeOH	1
10.1984	3.1816	MeOH	1
7.73726	5.91491	MeOH	1
5.24689	3.61465	MeOH	1
5.98594	4.96275	MeOH	1
5.89504	3.1838	MeOH	1
5.43975	4.74233	MeOH	1
7.07227	3.59202	MeOH	1
5.63096	4.21172	MeOH	1
6.95215	4.1409	MeOH	1
5.54946	4.30266	MeOH	1
5.62939	4.25965	MeOH	1
6.14405	3.21077	MeOH	1
4.56118	3.05935	MeOH	1
3.95366	3.8157	MeOH	1
5.4909	3.958	MeOH	1
8.22945	3.68935	MeOH	1
7.64522	3.64314	MeOH	1
6.20402	4.16354	MeOH	1
6.76364	4.55506	MeOH	1
7.04609	3.19891	MeOH	1
8.84528	3.26495	MeOH	1
8.45888	4.5773	MeOH	1
4.62484	3.12339	MeOH	1
5.34303	4.2177	MeOH	1
7.06814	3.18108	MeOH	1
5.93419	4.47557	MeOH	1
4.08966	4.16845	MeOH	1
7.1509	3.30744	MeOH	1
6.09792	3.52885	MeOH	1
6.68966	3.39145	MeOH	1
5.66532	3.95385	MeOH	1
3.73154	3.13674	MeOH	1
5.3617	3.04186	MeOH	1
5.51265	2.69016	MeOH	1
3.94364	3.30419	MeOH	1
4.5343	3.19892	MeOH	1
6.45085	3.03599	MeOH	1
4.49613	3.76	MeOH	1
5.48231	4.2643	MeOH	1
7.92721	3.22808	MeOH	1
5.65826	3.7257	MeOH	1
6.92206	4.47259	MeOH	1
6.43758	3.24708	MeOH	1
12.3149	4.17268	MeOH	1
12.4955	2.93483	MeOH	1
5.79939	3.67224	MeOH	1
8.35244	3.78405	MeOH	1
7.94449	3.32001	MeOH	1
7.05955	4.09736	MeOH	1
7.40666	4.27167	MeOH	1
11.1579	3.34759	MeOH	1
4.70933	3.60476	MeOH	1
6.40561	3.56909	MeOH	1
6.71115	5.44654	MeOH	1
7.61678	4.13087	MeOH	1
6.91705	4.01639	MeOH	1
6.26762	3.48329	MeOH	1
6.31698	3.66004	MeOH	1
5.1113	3.2625	MeOH	1
6.07406	4.33967	MeOH	1
6.63748	3.80458	MeOH	1
7.11404	3.39364	MeOH	1
4.59423	3.11526	MeOH	1
8.4556	3.46847	MeOH	1
8.39607	3.17334	MeOH	1
7.42734	3.84116	MeOH	1
7.36897	4.78374	MeOH	1
6.86016	3.94587	MeOH	1
9.36562	4.10173	MeOH	1
6.58522	4.65685	MeOH	1
7.75479	4.27344	MeOH	1
4.69668	3.59848	MeOH	1
4.89129	3.83302	MeOH	1
6.95976	3.86192	MeOH	1
8.62901	4.72	MeOH	1
6.75537	3.69325	MeOH	1
6.03112	4.06909	MeOH	1
6.73892	4.28973	MeOH	1
4.43101	4.09519	MeOH	1
11.9046	3.7501	MeOH	1
12.3799	3.91489	MeOH	1
6.77189	3.89039	MeOH	1
5.24301	3.99607	MeOH	1
5.45614	3.37731	MeOH	1
7.64716	4.89807	MeOH	1
12.8811	4.62091	MeOH	1
8.14374	5.12015	MeOH	1
8.18347	4.82182	MeOH	1
5.07899	4.19357	MeOH	1
9.30157	3.38908	MeOH	1
7.18562	3.55066	MeOH	1
5.03064	2.68951	MeOH	1
7.47271	4.24755	MeOH	1
8.15348	4.13058	MeOH	1
4.14405	3.0425	MeOH	1
6.33214	4.06571	MeOH	1
4.97977	4.20761	MeOH	1
11.398	4.46851	MeOH	1
9.43688	4.3105	MeOH	1
7.3876	5.39443	MeOH	1
6.16979	4.08071	MeOH	1
7.13995	3.95312	MeOH	1
5.84368	3.55383	MeOH	1
7.92661	4.65687	MeOH	1
8.00913	3.38523	MeOH	1
7.13924	4.29442	MeOH	1
13.7705	3.57273	MeOH	1
4.40546	3.36548	MeOH	1
6.15164	2.08103	MeOH	1
5.62351	3.51829	MeOH	1
4.53892	3.70077	MeOH	1
7.09034	4.05239	MeOH	1
5.00277	3.458	MeOH	1
8.14259	3.6033	MeOH	1
9.41963	3.69183	MeOH	1
5.39339	3.36283	MeOH	1
6.11454	3.20689	MeOH	1
4.60109	3.85468	MeOH	1
11.2404	4.37555	MeOH	1
5.47214	3.57828	MeOH	1
10.5975	4.94692	MeOH	1
7.8231	3.55503	MeOH	1
6.27962	3.3775	MeOH	1
12.0005	2.81353	MeOH	1
5.72107	4.24936	MeOH	1
8.46668	3.74552	MeOH	1
8.1699	3.83748	MeOH	1
8.27622	2.94657	MeOH	1
6.12822	3.05875	MeOH	1
4.44579	4.06093	MeOH	1
6.96738	5.76038	MeOH	1
4.32174	3.65554	MeOH	1
7.77957	4.237	MeOH	1
4.96606	3.93636	MeOH	1
5.63744	4.43205	MeOH	1
7.21664	4.35931	MeOH	1
3.87486	3.01991	MeOH	1
7.13412	3.57913	MeOH	1
5.18812	3.42443	MeOH	1
8.24958	3.31844	MeOH	1
4.68644	3.95559	MeOH	1
10.1814	4.72067	MeOH	1
7.2	4.3282	MeOH	1
8.84326	4.30265	MeOH	1
6.65281	3.99328	MeOH	1
5.9875	4.72285	MeOH	1
6.87825	3.47366	MeOH	1
4.77765	3.73067	MeOH	1
8.73637	3.62467	MeOH	1
6.10017	4.8237	MeOH	1
10.9775	3.35323	MeOH	1
3.65346	3.16279	MeOH	1
8.3205	3.21397	MeOH	1
5.29923	4.98318	MeOH	1
7.49122	3.14606	MeOH	1
6.99555	4.47805	MeOH	1
4.1783	3.2844	MeOH	1
10.1068	4.21103	MeOH	1
8.48319	3.88919	MeOH	1
4.05621	3.63764	MeOH	1
5.8693	3.78033	MeOH	1
5.10368	3.40438	MeOH	1
8.70668	3.91017	MeOH	1
8.00627	4.07757	MeOH	1
6.88892	3.37792	MeOH	1
5.15125	2.89858	MeOH	1
4.59034	4.26976	MeOH	1
7.36731	3.5968	MeOH	1
8.11469	2.81035	MeOH	1
7.81681	3.51197	MeOH	1
5.54292	3.05499	MeOH	1
6.03505	5.02144	MeOH	1
4.84886	3.89593	MeOH	1
6.12297	4.11936	MeOH	1
4.60086	3.24845	MeOH	1
5.5057	3.71536	MeOH	1
4.90456	4.07191	MeOH	1
6.99479	4.14735	MeOH	1
3.54063	4.05265	MeOH	1
4.79021	4.00396	MeOH	1
6.05611	3.4175	MeOH	1
8.39409	4.19365	MeOH	1
5.87781	4.77652	MeOH	1
5.42551	3.58736	MeOH	1
4.58852	4.38835	MeOH	1
8.16213	3.46555	MeOH	1
7.03855	4.05385	MeOH	1
9.88218	3.70336	MeOH	1
10.1122	4.79515	MeOH	1
7.47386	3.23547	MeOH	1
4.51032	3.14711	MeOH	1
10.9811	3.79759	MeOH	1
6.80006	3.29602	MeOH	1
5.31154	3.21794	MeOH	1
5.63453	4.10121	MeOH	1
6.66097	4.29745	MeOH	1
4.35836	3.08143	MeOH	1
4.1972	3.80925	MeOH	1
8.31799	3.36692	MeOH	1
6.69514	3.26692	MeOH	1
5.59588	3.62283	MeOH	1
5.98223	2.34792	MeOH	1
4.99951	4.24341	MeOH	1
6.63343	3.38065	MeOH	1
9.31071	3.73017	MeOH	1
6.31313	3.19978	MeOH	1
9.31068	6.76896	MeOH	1
16.9166	3.83941	MeOH	1
7.48473	3.796	MeOH	1
10.0142	3.39123	MeOH	1
6.09186	3.24605	MeOH	1
8.08024	3.67591	MeOH	1
6.67953	4.38261	MeOH	1
8.68474	3.73895	MeOH	1
8.79813	4.28197	MeOH	1
6.77694	3.72042	MeOH	1
7.39525	4.67641	MeOH	1
5.04497	3.83179	MeOH	1
3.6715	4.12663	MeOH	1
4.39353	3.13194	MeOH	1
6.56861	3.81474	MeOH	1
4.89066	4.01321	MeOH	1
4.181	3.41304	MeOH	1
5.76674	3.34086	MeOH	1
5.21404	3.85279	MeOH	1
8.34962	3.44242	MeOH	1
4.58729	4.27947	MeOH	1
4.80459	4.26363	MeOH	1
3.9956	3.7993	MeOH	1
4.04129	4.02155	MeOH	1
4.96205	2.93587	MeOH	1
4.99095	3.92547	MeOH	1
5.04655	3.1035	MeOH	1
9.43598	3.85141	MeOH	1
6.01092	3.2461	MeOH	1
9.26885	3.63109	MeOH	1
13.5742	3.7094	MeOH	1
5.7352	3.0666	MeOH	1
5.49768	3.59577	MeOH	1
8.15421	4.03286	MeOH	1
9.22047	3.83748	MeOH	1
5.03152	3.73689	MeOH	1
6.28689	3.50849	MeOH	1
4.32845	3.49184	MeOH	1
4.48824	3.85719	MeOH	1
7.67372	3.8485	MeOH	1
8.5286	4.28853	MeOH	1
4.52439	4.23983	MeOH	1
6.24588	4.05944	MeOH	1
4.72036	4.15399	MeOH	1
5.5795	4.08991	MeOH	1
7.06084	3.80305	MeOH	1
4.79999	3.02455	MeOH	1
9.3899	3.84863	MeOH	1
9.3287	3.52042	MeOH	1
5.16836	3.41556	MeOH	1
8.3288	4.06008	MeOH	1
4.77704	3.79109	MeOH	1
16.047	4.91539	MeOH	1
5.69218	4.01578	MeOH	1
4.56808	4.84433	MeOH	1
6.91052	3.75354	MeOH	1
6.00851	3.11517	MeOH	1
7.63344	3.7467	MeOH	1
8.20723	4.01823	MeOH	1
5.51793	4.06063	MeOH	1
5.43011	3.25057	MeOH	1
4.61177	3.68412	MeOH	1
9.95366	2.6222	MeOH	1
5.40099	3.10863	MeOH	1
4.24945	3.90069	MeOH	1
9.01494	3.31481	MeOH	1
6.8551	4.77944	MeOH	1
4.94785	4.18667	MeOH	1
5.44419	3.74444	MeOH	1
5.4354	4.27253	MeOH	1
4.78182	3.0121	MeOH	1
6.30693	3.15477	MeOH	1
7.27132	4.10211	MeOH	1
8.23395	4.3239	MeOH	1
7.53605	3.45305	MeOH	1
7.92696	3.61878	MeOH	1
10.5496	3.64175	MeOH	1
5.93444	4.02667	MeOH	1
6.89679	3.73253	MeOH	1
5.4664	3.90674	MeOH	1
5.0534	3.13453	MeOH	1
6.45264	3.10289	MeOH	1
6.15047	3.35108	MeOH	1
11.3338	3.72068	MeOH	1
5.43332	4.13794	MeOH	1
12.6074	4.39159	MeOH	1
8.09357	3.95454	MeOH	1
6.61402	3.49856	MeOH	1
6.52893	3.65471	MeOH	1
5.7591	4.09598	MeOH	1
4.1374	3.78189	MeOH	1
6.15427	3.18084	MeOH	1
6.2652	3.04851	MeOH	1
7.86355	3.27264	MeOH	1
7.12265	3.92557	MeOH	1
5.73413	2.3567	MeOH	1
5.41059	4.40887	MeOH	1
4.31673	3.4632	MeOH	1
6.34915	3.27913	MeOH	1
5.44562	4.82166	MeOH	1
5.40451	3.54167	MeOH	1
6.92367	3.4711	MeOH	1
6.36864	3.1019	MeOH	1
5.95867	4.24415	MeOH	1
6.18789	4.67616	MeOH	1
8.4561	3.8388	MeOH	1
8.06315	3.46936	MeOH	1
6.38607	3.10595	MeOH	1
7.20014	3.70049	MeOH	1
6.68418	4.18887	MeOH	1
4.66891	4.86746	MeOH	1
5.61581	4.05846	MeOH	1
7.08112	3.72424	MeOH	1
7.21444	3.26357	MeOH	1
4.7997	3.95988	MeOH	1
9.17958	3.02644	MeOH	1
5.38644	4.12657	MeOH	1
6.65768	3.80111	MeOH	1
6.89352	4.18245	MeOH	1
5.7356	3.00575	MeOH	1
5.7644	3.86881	MeOH	1
11.1069	3.59233	MeOH	1
5.00169	3.20295	MeOH	1
7.82482	3.84752	MeOH	1
6.21547	3.35512	MeOH	1
5.46714	4.07661	MeOH	1
4.59984	3.69956	MeOH	1
8.13255	3.99053	MeOH	1
12.4316	2.72367	MeOH	1
4.85319	3.38158	MeOH	1
7.5801	3.15901	MeOH	1
5.70163	4.60386	MeOH	1
9.99201	3.18848	MeOH	1
8.02468	3.94583	MeOH	1
4.89036	4.49585	MeOH	1
4.76452	3.14538	MeOH	1
8.09642	2.84368	MeOH	1
4.77242	3.94872	MeOH	1
5.09136	3.51679	MeOH	1
11.9943	3.76478	MeOH	1
5.38345	3.22173	MeOH	1
5.0598	3.42195	MeOH	1
6.20597	4.07634	MeOH	1
5.08511	3.42734	MeOH	1
7.80637	3.0859	MeOH	1
8.01941	3.83922	MeOH	1
4.63442	4.546	MeOH	1
6.43666	4.5002	MeOH	1
4.25872	3.88175	MeOH	1
6.28839	3.61219	MeOH	1
6.79079	3.57663	MeOH	1
7.77774	3.48969	MeOH	1
5.32184	4.84786	MeOH	1
11.0107	3.19182	MeOH	1
7.03443	4.28949	MeOH	1
4.64834	4.59423	MeOH	1
4.9495	3.8695	MeOH	1
12.9505	5.11984	MeOH	1
4.65185	4.452	MeOH	1
5.64383	4.08465	MeOH	1
6.85965	3.98447	MeOH	1
5.39248	3.40794	MeOH	1
5.17546	4.27471	MeOH	1
16.2505	3.32084	MeOH	1
7.8227	4.00609	MeOH	1
5.71032	3.44548	MeOH	1
8.40043	3.26132	MeOH	1
7.63578	3.54376	MeOH	1
3.89995	4.1648	MeOH	1
9.53521	3.02917	MeOH	1
4.91076	3.78523	MeOH	1
6.23322	4.22994	MeOH	1
6.02577	4.08782	MeOH	1
4.74921	3.88714	MeOH	1
5.42456	4.09374	MeOH	1
7.18644	4.22382	MeOH	1
7.78631	4.08796	MeOH	1
5.22074	4.1534	MeOH	1
5.19669	3.39505	MeOH	1
8.76113	3.55357	MeOH	1
4.29055	4.109	MeOH	1
11.6842	3.818	MeOH	1
6.41876	4.17097	MeOH	1
8.10561	4.18524	MeOH	1
5.06773	4.29824	MeOH	1
8.2011	4.5482	MeOH	1
5.89932	3.92517	MeOH	1
6.59389	3.44637	MeOH	1
6.89798	3.93425	MeOH	1
9.0976	4.71455	MeOH	1
7.71686	3.45418	MeOH	1
6.25626	2.34414	MeOH	1
6.25657	3.16316	MeOH	1
5.8629	4.08625	MeOH	1
6.10534	4.19593	MeOH	1
9.57396	3.68117	MeOH	1
7.08726	3.78507	MeOH	1
3.86048	3.52281	MeOH	1
6.24294	4.00175	MeOH	1
5.56762	3.47187	MeOH	1
17.4344	4.24969	MeOH	1
6.80094	3.74816	MeOH	1
4.60661	3.09847	MeOH	1
4.15564	3.64047	MeOH	1
7.3865	4.27276	MeOH	1
9.01399	4.23261	MeOH	1
7.07405	4.10544	MeOH	1
4.62613	3.55805	MeOH	1
6.31749	4.94591	MeOH	1
9.47438	2.99036	MeOH	1
6.67752	3.88106	MeOH	1
4.54225	3.1336	MeOH	1
9.40179	3.16241	MeOH	1
7.69147	3.17431	MeOH	1
8.92565	3.45175	MeOH	1
5.92916	2.8123	MeOH	1
5.64981	3.24419	MeOH	1
7.93286	3.09605	MeOH	1
11.3786	3.80321	MeOH	1
9.2758	3.26848	MeOH	1
8.76604	4.28672	MeOH	1
14.9611	5.09383	MeOH	1
12.6228	3.25302	MeOH	1
7.00709	3.41676	MeOH	1
5.52532	4.94488	MeOH	1
7.72255	3.21957	MeOH	1
6.898	3.19065	MeOH	1
5.36079	3.99547	MeOH	1
9.48086	3.37078	MeOH	1
5.90869	4.17476	MeOH	1
6.62881	3.64386	MeOH	1
5.98837	3.2621	MeOH	1
5.63737	3.10636	MeOH	1
5.87065	4.52492	MeOH	1
5.1958	4.42667	MeOH	1
5.28771	3.85419	MeOH	1
4.49278	4.25682	MeOH	1
5.82665	3.34654	MeOH	1
7.33292	3.26356	MeOH	1
6.4407	3.95329	MeOH	1
7.96069	4.67338	MeOH	1
7.34647	3.0541	MeOH	1
5.68739	3.5522	MeOH	1
5.70207	3.40456	MeOH	1
4.82714	4.2294	MeOH	1
8.97785	3.02264	MeOH	1
4.81851	3.77253	MeOH	1
6.81564	4.65681	MeOH	1
7.70468	5.13134	MeOH	1
6.17914	3.40481	MeOH	1
6.13349	4.88423	MeOH	1
6.80738	3.18246	MeOH	1
7.47035	3.51431	MeOH	1
5.87992	3.67771	MeOH	1
6.76114	3.27784	MeOH	1
8.94823	4.2694	MeOH	1
4.18391	3.82794	MeOH	1
4.18725	4.02467	MeOH	1
5.88025	4.58841	MeOH	1
7.68234	2.6075	MeOH	1
11.5919	4.73637	MeOH	1
4.52244	2.49615	MeOH	1
4.9952	3.73743	MeOH	1
5.32428	3.4004	MeOH	1
5.56328	4.97443	MeOH	1
5.56555	4.07399	MeOH	1
8.07059	2.78246	MeOH	1
5.12176	2.37416	MeOH	1
6.02168	3.07597	MeOH	1
6.98196	4.04282	MeOH	1
8.35156	3.84798	MeOH	1
5.00976	3.4699	MeOH	1
7.08759	3.43913	MeOH	1
6.09598	3.95482	MeOH	1
5.61717	3.90378	MeOH	1
4.83115	3.84758	MeOH	1
6.1097	3.99825	MeOH	1
5.84155	2.65134	MeOH	1
4.81115	4.30062	MeOH	1
7.87381	3.27787	MeOH	1
5.78762	4.57169	MeOH	1
6.46754	4.07615	MeOH	1
6.25549	3.70369	MeOH	1
5.44123	3.20908	MeOH	1
7.57679	4.03774	MeOH	1
4.90545	3.45641	MeOH	1
6.25018	3.96927	MeOH	1
6.14606	3.06501	MeOH	1
6.3654	4.29784	MeOH	1
5.61653	3.57699	MeOH	1
9.4457	4.18781	MeOH	1
4.65431	4.89895	MeOH	1
5.01458	3.43541	MeOH	1
6.76815	5.30165	MeOH	1
5.63654	2.55333	MeOH	1
5.83058	3.31968	MeOH	1
5.37055	3.7576	MeOH	1
7.83981	5.53984	MeOH	1
6.30267	4.16846	MeOH	1
4.46203	3.47683	MeOH	1
7.73649	4.06029	MeOH	1
9.40636	5.38252	MeOH	1
5.70776	3.50366	MeOH	1
5.36472	4.29445	MeOH	1
7.11441	3.71425	MeOH	1
5.24976	4.74252	MeOH	1
5.64111	3.68978	MeOH	1
5.39378	4.77809	MeOH	1
4.08925	3.26199	MeOH	1
7.15069	3.13945	MeOH	1
8.1803	4.14468	MeOH	1
8.60217	4.03102	MeOH	1
4.60883	3.97704	MeOH	1
3.57998	4.17908	MeOH	1
4.69758	4.89006	MeOH	1
4.48379	4.1528	MeOH	1
5.63989	3.7524	MeOH	1
5.49578	3.7691	MeOH	1
6.46244	2.61954	MeOH	1
5.18368	3.55801	MeOH	1
7.93284	4.79529	MeOH	1
6.45791	4.95063	MeOH	1
8.39848	3.06233	MeOH	1
5.52333	4.76195	MeOH	1
6.26167	3.74613	MeOH	1
5.71263	4.00703	MeOH	1
8.12355	4.2299	MeOH	1
6.38285	3.05069	MeOH	1
8.06194	3.98824	MeOH	1
5.05162	3.7997	MeOH	1
6.08989	2.59447	MeOH	1
5.80004	3.14587	MeOH	1
6.06732	4.19109	MeOH	1
4.71429	3.07085	MeOH	1
4.56552	3.46354	MeOH	1
7.66422	4.49814	MeOH	1
3.51422	3.03006	MeOH	1
6.81757	3.46093	MeOH	1
15.2208	5.44383	MeOH	1
6.72542	3.22788	MeOH	1
4.90394	3.73531	MeOH	1
12.6406	4.94654	MeOH	1
4.08003	3.62406	MeOH	1
6.30478	4.82155	MeOH	1
5.37271	3.89779	MeOH	1
6.99489	3.08878	MeOH	1
6.25983	4.00762	MeOH	1
3.91951	3.88515	MeOH	1
4.54507	3.27692	MeOH	1
8.66588	3.07273	MeOH	1
9.26807	4.05225	MeOH	1
4.90261	4.12141	MeOH	1
4.48043	3.77533	MeOH	1
6.00041	3.90812	MeOH	1
6.24012	4.43835	MeOH	1
5.9297	3.00648	MeOH	1
5.0071	3.82519	MeOH	1
4.27428	3.61232	MeOH	1
5.51546	3.4928	MeOH	1
3.61582	3.45938	MeOH	1
3.83749	3.85519	MeOH	1
4.94944	3.46598	MeOH	1
4.99936	4.1446	MeOH	1
7.08595	4.04448	MeOH	1
8.32635	3.90711	MeOH	1
3.92513	3.96489	MeOH	1
9.1884	3.94707	MeOH	1
8.62539	3.68506	MeOH	1
6.10704	3.75157	MeOH	1
6.04624	3.07528	MeOH	1
8.19021	3.77602	MeOH	1
7.23707	4.90883	MeOH	1
11.3721	2.90384	MeOH	1
9.522	3.66305	MeOH	1
4.95964	2.78325	MeOH	1
6.0212	3.54397	MeOH	1
4.95241	3.29109	MeOH	1
6.74898	4.30113	MeOH	1
11.9277	3.21081	MeOH	1
5.5564	4.67254	MeOH	1
13.1154	4.69349	MeOH	1
7.93773	3.30357	MeOH	1
4.66292	4.75843	MeOH	1
7.20004	4.24965	MeOH	1
6.34614	3.99199	MeOH	1
5.11711	3.8989	MeOH	1
11.9047	4.88289	MeOH	1
6.56394	4.03627	MeOH	1
6.34513	3.65068	MeOH	1
5.89871	4.27804	MeOH	1
6.31997	2.76944	MeOH	1
5.47103	3.68551	MeOH	1
12.3692	5.50229	MeOH	1
5.86856	3.42387	MeOH	1
10.4261	4.67925	MeOH	1
3.89196	4.02755	MeOH	1
5.18283	3.25905	MeOH	1
5.10085	4.32207	MeOH	1
12.6795	3.60302	MeOH	1
5.31283	3.17304	MeOH	1
5.95423	4.49945	MeOH	1
6.31187	5.55624	MeOH	1
7.26877	4.15727	MeOH	1
6.87993	4.17407	MeOH	1
12.584	4.21513	MeOH	1
8.66639	3.31426	MeOH	1
4.72798	4.10407	MeOH	1
9.71691	3.55464	MeOH	1
7.14363	4.29123	MeOH	1
4.51615	3.38192	MeOH	1
9.33385	3.32302	MeOH	1
6.47481	3.82646	MeOH	1
5.42095	3.80171	MeOH	1
5.85158	3.799	MeOH	1
10.0524	3.96796	MeOH	1
5.1726	3.49737	MeOH	1
10.159	2.74876	MeOH	1
6.52344	3.53817	MeOH	1
11.6117	3.73011	MeOH	1
3.92874	3.79048	MeOH	1
4.84735	3.15058	MeOH	1
6.38193	3.28065	MeOH	1
6.4354	3.66178	MeOH	1
5.24917	4.17832	MeOH	1
6.30362	3.43806	MeOH	1
5.54958	3.74425	MeOH	1
5.27617	3.74643	MeOH	1
9.21657	3.64861	MeOH	1
9.36434	3.53348	MeOH	1
7.82288	3.08621	MeOH	1
5.49617	3.82224	MeOH	1
5.68248	4.52648	MeOH	1
6.24223	4.44702	MeOH	1
5.35435	3.63123	MeOH	1
10.9534	3.54098	MeOH	1
5.84249	3.13864	MeOH	1
7.67969	3.08912	MeOH	1
4.2592	4.02779	MeOH	1
7.79822	4.12237	MeOH	1
7.75737	4.57898	MeOH	1
7.21608	3.4872	MeOH	1
5.90241	3.76683	MeOH	1
5.39379	4.10611	MeOH	1
5.52889	3.89904	MeOH	1
9.73995	3.27531	MeOH	1
17.0251	4.73283	MeOH	1
6.7645	4.99121	MeOH	1
5.93265	4.42897	MeOH	1
4.62106	3.77935	MeOH	1
6.04037	4.14485	MeOH	1
3.86644	4.13857	MeOH	1
4.16193	3.97085	MeOH	1
7.15641	3.71092	MeOH	1
6.6236	3.82048	MeOH	1
7.47263	3.14567	MeOH	1
8.08615	4.37022	MeOH	1
5.20306	4.2408	MeOH	1
5.41314	3.82738	MeOH	1
4.54982	3.60404	MeOH	1
5.262	4.08918	MeOH	1
6.77057	4.0165	MeOH	1
9.04381	3.47848	MeOH	1
9.89323	3.40657	MeOH	1
7.79279	3.41798	MeOH	1
10.2885	5.394	MeOH	1
4.85273	3.45425	MeOH	1
6.98726	5.20518	MeOH	1
4.72301	3.71271	MeOH	1
6.878	3.76099	MeOH	1
4.99963	3.27535	MeOH	1
4.00763	3.70666	MeOH	1
5.628	3.34346	MeOH	1
4.86733	3.01998	MeOH	1
6.54117	4.03285	MeOH	1
6.3111	3.79706	MeOH	1
9.0073	3.98259	MeOH	1
4.90844	3.43344	MeOH	1
6.46347	3.6512	MeOH	1
6.71402	3.80705	MeOH	1
6.95857	4.0653	MeOH	1
13.4121	3.92577	MeOH	1
4.56626	3.9895	MeOH	1
7.02188	3.43762	MeOH	1
7.10296	3.41677	MeOH	1
7.18231	3.09379	MeOH	1
4.31898	4.26368	MeOH	1
4.40286	3.95974	MeOH	1
9.69369	3.63463	MeOH	1
4.893	4.15686	MeOH	1
10.8144	3.30446	MeOH	1
6.90279	4.42674	MeOH	1
6.82593	3.83533	MeOH	1
5.83701	2.39766	MeOH	1
4.59635	3.08484	MeOH	1
9.01657	3.92507	MeOH	1
6.75613	4.13762	MeOH	1
5.80546	4.14304	MeOH	1
7.42588	4.03432	MeOH	1
5.82657	3.34713	MeOH	1
9.41913	3.47992	MeOH	1
7.89698	3.60579	MeOH	1
5.79277	3.58118	MeOH	1
4.61246	3.8948	MeOH	1
4.1769	4.02457	MeOH	1
6.61948	4.62998	MeOH	1
7.82315	3.78266	MeOH	1
7.17838	3.49145	MeOH	1
5.91199	3.71967	MeOH	1
9.48186	3.67768	MeOH	1
5.03243	2.70257	MeOH	1
6.79161	4.26329	MeOH	1
4.76608	4.26073	MeOH	1
7.7264	4.65887	MeOH	1
5.63149	4.21154	MeOH	1
4.41664	3.93685	MeOH	1
6.59784	3.68255	MeOH	1
6.31746	4.40433	MeOH	1
6.56346	3.19582	MeOH	1
4.93706	3.67595	MeOH	1
6.6485	2.50789	MeOH	1
5.65652	3.25876	MeOH	1
7.36508	3.55973	MeOH	1
7.58406	4.6532	MeOH	1
7.05942	3.02285	MeOH	1
7.55737	3.24881	MeOH	1
5.81083	3.54325	MeOH	1
5.67431	3.77691	MeOH	1
7.40309	3.03019	MeOH	1
5.46928	4.09967	MeOH	1
8.11658	3.44036	MeOH	1
4.19438	3.74298	MeOH	1
5.77118	3.69684	MeOH	1
7.34656	2.57961	MeOH	1
4.84998	3.10413	MeOH	1
6.66157	3.37762	MeOH	1
4.00276	3.72024	MeOH	1
6.14468	3.16904	MeOH	1
8.64191	3.37327	MeOH	1
7.8922	3.92642	MeOH	1
8.46149	3.26682	MeOH	1
5.71208	4.20536	MeOH	1
8.00459	4.57447	MeOH	1
7.28326	3.54751	MeOH	1
6.37858	3.42727	MeOH	1
5.69998	3.25303	MeOH	1
5.49454	5.28058	MeOH	1
4.5659	4.28529	MeOH	1
4.13785	4.17127	MeOH	1
4.53961	4.08274	MeOH	1
9.72627	3.64448	MeOH	1
6.26211	3.31503	MeOH	1
4.1845	3.78793	MeOH	1
5.27943	4.63906	MeOH	1
7.417	3.27727	MeOH	1
6.47159	3.13969	MeOH	1
12.7385	5.37202	MeOH	1
4.9541	3.88867	MeOH	1
6.48642	4.13578	MeOH	1
3.85384	4.00378	MeOH	1
11.8444	6.67355	MeOH	1
6.68022	3.99008	MeOH	1
5.28074	4.3261	MeOH	1
5.81832	4.76302	MeOH	1
4.78948	3.99538	MeOH	1
8.0939	3.24717	MeOH	1
7.74951	4.91444	MeOH	1
4.04063	4.04339	MeOH	1
4.93985	4.26227	MeOH	1
6.94396	4.21043	MeOH	1
4.97809	3.37009	MeOH	1
6.3624	2.69017	MeOH	1
6.6555	4.87454	MeOH	1
6.31921	4.11277	MeOH	1
5.61441	3.06064	MeOH	1
5.2197	3.18274	MeOH	1
11.9529	4.97925	MeOH	1
4.90738	4.867	MeOH	1
5.14108	4.12215	MeOH	1
5.53326	4.10998	MeOH	1
7.88687	4.46367	MeOH	1
6.78567	3.63529	MeOH	1
5.43417	3.55367	MeOH	1
6.11189	3.07642	MeOH	1
8.75788	3.97594	MeOH	1
4.21363	4.1558	MeOH	1
6.05414	4.21345	MeOH	1
7.31608	3.92381	MeOH	1
5.70868	4.16453	MeOH	1
6.2095	3.21859	MeOH	1
4.07545	3.6203	MeOH	1
8.01111	3.56717	MeOH	1
6.18291	3.0781	MeOH	1
7.82132	3.69023	MeOH	1
5.71083	4.08109	MeOH	1
6.05351	4.26206	MeOH	1
7.9147	3.69584	MeOH	1
6.42091	4.13369	MeOH	1
5.8828	3.21247	MeOH	1
4.66242	3.88085	MeOH	1
4.89221	3.93461	MeOH	1
5.8917	3.27345	MeOH	1
5.01174	3.65626	MeOH	1
6.6497	3.35422	MeOH	1
12.3377	6.04838	MeOH	1
5.42461	3.95998	MeOH	1
8.07164	3.56496	MeOH	1
8.7563	3.99582	MeOH	1
8.21026	3.88178	MeOH	1
4.87629	3.72585	MeOH	1
5.15922	3.77548	MeOH	1
6.35642	3.1946	MeOH	1
4.12136	4.04093	MeOH	1
5.59745	4.04776	MeOH	1
7.038	3.90627	MeOH	1
8.21351	4.13846	MeOH	1
7.01024	4.18153	MeOH	1
6.03996	3.64651	MeOH	1
8.58776	4.56412	MeOH	1
5.98863	3.50237	MeOH	1
5.52013	4.4865	MeOH	1
8.48168	4.1753	MeOH	1
5.90855	4.22199	MeOH	1
6.79282	3.97398	MeOH	1
7.78277	3.97602	MeOH	1
8.34912	3.87311	MeOH	1
7.53824	3.23878	MeOH	1
5.03662	3.46314	MeOH	1
6.06403	3.58364	MeOH	1
4.06578	3.13874	MeOH	1
5.83696	3.7424	MeOH	1
6.25537	4.08312	MeOH	1
7.76944	4.19627	MeOH	1
6.26021	3.54127	MeOH	1
7.76698	4.74404	MeOH	1
7.26491	3.24575	MeOH	1
7.92332	3.07157	MeOH	1
4.93751	3.57435	MeOH	1
8.21356	4.67644	MeOH	1
6.1576	4.40134	MeOH	1
6.80784	3.75466	MeOH	1
8.02796	3.9126	MeOH	1
5.13465	4.89416	MeOH	1
9.04781	3.56131	MeOH	1
6.45225	4.06666	MeOH	1
7.22553	3.2181	MeOH	1
6.60556	3.35899	MeOH	1
6.95308	3.47209	MeOH	1
8.03974	3.15133	MeOH	1
4.38807	3.94266	MeOH	1
5.36555	4.06212	MeOH	1
4.98972	3.15997	MeOH	1
6.15214	3.09199	MeOH	1
7.14932	4.22114	MeOH	1
7.64817	3.1395	MeOH	1
8.34031	3.43385	MeOH	1
5.86295	3.10009	MeOH	1
5.84338	3.40785	MeOH	1
6.91576	4.2339	MeOH	1
6.05308	3.82763	MeOH	1
4.87661	4.24856	MeOH	1
12.624	4.26541	MeOH	1
7.96187	3.27049	MeOH	1
5.65213	3.19178	MeOH	1
3.8393	3.80347	MeOH	1
8.14359	3.18527	MeOH	1
5.40176	3.41856	MeOH	1
5.2087	3.73091	MeOH	1
7.38255	5.50157	MeOH	1
6.93483	3.55506	MeOH	1
4.21619	4.22827	MeOH	1
6.91489	4.77347	MeOH	1
7.36509	4.23723	MeOH	1
5.35577	4.02876	MeOH	1
6.48671	3.49221	MeOH	1
4.879	4.18795	MeOH	1
9.69146	3.64302	MeOH	1
4.19748	4.43862	MeOH	1
5.66094	3.9879	MeOH	1
7.08475	3.18562	MeOH	1
5.73765	3.38006	MeOH	1
13.8026	4.13577	MeOH	1
5.08104	4.06829	MeOH	1
9.37201	3.31822	MeOH	1
4.92296	3.25293	MeOH	1
5.82319	3.59376	MeOH	1
5.63208	3.75521	MeOH	1
5.69446	4.64669	MeOH	1
5.97499	3.06748	MeOH	1
5.65374	4.87231	MeOH	1
6.27542	3.29413	MeOH	1
6.86583	3.21914	MeOH	1
7.40554	3.50409	MeOH	1
5.85437	3.97952	MeOH	1
7.28203	4.20102	MeOH	1
6.46442	3.90767	MeOH	1
8.45724	3.82346	MeOH	1
11.4547	3.41162	MeOH	1
4.55044	4.60712	MeOH	1
5.25005	3.93679	MeOH	1
6.42635	3.09458	MeOH	1
8.45072	3.87779	MeOH	1
8.82559	3.72296	MeOH	1
4.72323	3.81428	MeOH	1
5.59658	4.05751	MeOH	1
4.15507	3.75306	MeOH	1
9.0901	3.60094	MeOH	1
13.7686	3.34149	MeOH	1
4.34364	3.05878	MeOH	1
8.38768	3.71566	MeOH	1
4.86685	4.9873	MeOH	1
4.68155	3.83061	MeOH	1
6.4145	3.46869	MeOH	1
5.69464	4.2464	MeOH	1
4.76099	4.29749	MeOH	1
8.37422	3.74445	MeOH	1
5.89548	4.03049	MeOH	1
4.70296	3.17221	MeOH	1
4.92794	3.46609	MeOH	1
5.36936	3.81447	MeOH	1
9.26165	4.36525	MeOH	1
5.70723	3.47526	MeOH	1
4.46434	4.28344	MeOH	1
6.46329	4.43021	MeOH	1
5.68369	4.19899	MeOH	1
6.36356	4.04382	MeOH	1
9.07051	4.32663	MeOH	1
6.97571	4.10597	MeOH	1
8.01282	4.78354	MeOH	1
4.34698	3.67854	MeOH	1
6.88936	3.47863	MeOH	1
4.90189	3.3189	MeOH	1
5.96069	3.57642	MeOH	1
7.09327	3.67898	MeOH	1
6.46619	2.55689	MeOH	1
9.28498	2.8507	MeOH	1
6.29271	2.9513	MeOH	1
4.96902	3.4828	MeOH	1
5.1288	4.49617	MeOH	1
6.77054	3.06705	MeOH	1
6.88335	4.26547	MeOH	1
6.22433	3.19892	MeOH	1
7.03162	4.0892	MeOH	1
9.5717	3.39538	MeOH	1
6.59551	4.10508	MeOH	1
6.68606	3.46123	MeOH	1
5.02428	3.71064	MeOH	1
6.73387	3.118	MeOH	1
10.3839	3.27763	MeOH	1
6.87408	3.10535	MeOH	1
4.27028	4.05669	MeOH	1
5.96455	3.32403	MeOH	1
8.47214	4.90971	MeOH	1
8.42615	3.57067	MeOH	1
5.52064	4.00247	MeOH	1
4.74422	3.98514	MeOH	1
3.65137	4.00591	MeOH	1
7.07526	3.40567	MeOH	1
6.76587	3.41929	MeOH	1
4.07205	4.21072	MeOH	1
5.77329	3.26374	MeOH	1
6.26646	4.13069	MeOH	1
7.72775	3.84728	MeOH	1
5.65552	4.17407	MeOH	1
6.22098	4.08647	MeOH	1
6.03754	4.47946	MeOH	1
5.44811	4.26335	MeOH	1
8.68174	4.45666	MeOH	1
6.30319	3.76041	MeOH	1
4.68636	3.869	MeOH	1
7.59779	3.2419	MeOH	1
7.70485	3.53543	MeOH	1
6.18752	4.10913	MeOH	1
4.55455	3.07579	MeOH	1
4.8534	3.92853	MeOH	1
7.97003	3.4556	MeOH	1
5.77619	4.8565	MeOH	1
5.77424	4.47115	MeOH	1
5.93945	2.85416	MeOH	1
4.33954	3.20869	MeOH	1
7.82778	4.97019	MeOH	1
7.54059	5.44302	MeOH	1
7.42315	3.59585	MeOH	1
6.33588	3.28615	MeOH	1
5.53989	4.35536	MeOH	1
8.74355	3.24171	MeOH	1
5.04576	3.92374	MeOH	1
8.17681	4.20981	MeOH	1
8.53025	4.31463	MeOH	1
6.20873	4.24097	MeOH	1
4.70079	3.03139	MeOH	1
6.11135	3.0737	MeOH	1
7.0193	4.07399	MeOH	1
8.00813	3.52054	MeOH	1
6.03202	3.55163	MeOH	1
8.89115	3.36007	MeOH	1
6.69465	3.02476	MeOH	1
5.38251	3.88284	MeOH	1
6.43725	4.23363	MeOH	1
7.84262	3.22951	MeOH	1
5.87015	3.36964	MeOH	1
5.57644	4.21421	MeOH	1
8.55269	3.38144	MeOH	1
8.51025	3.69388	MeOH	1
6.41671	4.23358	MeOH	1
5.0132	3.69219	MeOH	1
7.57477	3.40961	MeOH	1
7.84158	3.94592	MeOH	1
7.08462	3.71625	MeOH	1
5.22857	3.6901	MeOH	1
4.40899	3.64525	MeOH	1
8.0239	3.5073	MeOH	1
7.8538	4.28898	MeOH	1
7.25687	4.51637	MeOH	1
8.35502	3.82422	MeOH	1
5.52625	4.00723	MeOH	1
5.03669	3.96729	MeOH	1
7.36621	2.65357	MeOH	1
6.00097	3.37751	MeOH	1
5.74274	3.70461	MeOH	1
8.31692	3.64232	MeOH	1
4.90045	3.93927	MeOH	1
5.69117	3.88668	MeOH	1
4.7679	4.27222	MeOH	1
6.44022	4.93882	MeOH	1
6.64816	3.26062	MeOH	1
5.50277	3.45692	MeOH	1
11.9971	4.18468	MeOH	1
5.22426	2.91986	MeOH	1
6.38856	3.17163	MeOH	1
5.69056	3.86062	MeOH	1
4.65812	4.03338	MeOH	1
5.97861	3.26796	MeOH	1
6.44526	3.07676	MeOH	1
4.35596	3.55516	MeOH	1
11.9438	3.5972	MeOH	1
7.8732	4.29535	MeOH	1
8.75765	3.70097	MeOH	1
5.81168	3.75631	MeOH	1
4.59771	4.30637	MeOH	1
6.49371	2.58521	MeOH	1
8.62043	3.72151	MeOH	1
6.49186	3.80002	MeOH	1
4.54995	2.60096	MeOH	1
7.41254	4.20851	MeOH	1
10.7278	3.18355	MeOH	1
6.4313	3.90972	MeOH	1
6.01483	3.05369	MeOH	1
7.26104	4.61046	MeOH	1
4.07788	3.82675	MeOH	1
4.96057	4.00169	MeOH	1
8.01128	4.0941	MeOH	1
7.0324	3.18337	MeOH	1
5.71095	3.03999	MeOH	1
6.26879	3.43814	MeOH	1
7.51058	3.55173	MeOH	1
6.20245	3.65149	MeOH	1
8.6995	3.04172	MeOH	1
5.8393	3.1606	MeOH	1
5.98713	3.02562	MeOH	1
7.97132	5.35695	MeOH	1
5.2142	3.88838	MeOH	1
5.958	3.47993	MeOH	1
7.35264	3.36743	MeOH	1
7.00052	4.56605	MeOH	1
4.94335	3.57014	MeOH	1
8.68291	3.00969	MeOH	1
8.28349	3.60557	MeOH	1
7.37994	3.17634	MeOH	1
5.68272	5.05055	MeOH	1
7.13854	4.04769	MeOH	1
6.65607	3.76952	MeOH	1
4.85605	3.74771	MeOH	1
7.19683	3.62942	MeOH	1
5.08014	3.81422	MeOH	1
10.0216	4.17942	MeOH	1
6.48732	3.87926	MeOH	1
6.39238	3.89581	MeOH	1
8.24917	5.69298	MeOH	1
6.4098	3.48324	MeOH	1
6.55248	3.57863	MeOH	1
7.61144	3.78042	MeOH	1
13.0104	4.2101	MeOH	1
7.61796	3.35517	MeOH	1
7.37805	3.03945	MeOH	1
5.82736	3.40113	MeOH	1
5.46327	4.90736	MeOH	1
3.99585	3.81258	MeOH	1
6.09045	4.29033	MeOH	1
7.52732	3.74561	MeOH	1
8.81343	4.09551	MeOH	1
7.74598	4.12242	MeOH	1
10.3989	4.69433	MeOH	1
6.92512	3.04134	MeOH	1
7.62455	4.61423	MeOH	1
5.91131	3.85373	MeOH	1
6.78097	2.40267	MeOH	1
5.57059	4.9887	MeOH	1
5.13056	3.46328	MeOH	1
9.10094	3.07515	MeOH	1
4.09284	3.85861	MeOH	1
6.54	3.12832	MeOH	1
5.97873	3.71051	MeOH	1
4.19803	3.1689	MeOH	1
10.6336	4.64649	MeOH	1
8.13129	3.42168	MeOH	1
7.47769	3.20824	MeOH	1
4.80032	3.49895	MeOH	1
5.23746	3.79625	MeOH	1
5.31997	3.52685	MeOH	1
5.42241	3.08655	MeOH	1
6.59798	2.86201	MeOH	1
8.0792	3.88437	MeOH	1
7.27729	3.51802	MeOH	1
6.5836	4.65124	MeOH	1
11.5529	2.6972	MeOH	1
7.35396	3.87996	MeOH	1
5.88589	3.9983	MeOH	1
3.85068	3.91247	MeOH	1
4.66539	3.61903	MeOH	1
6.63132	3.48442	MeOH	1
10.6312	3.44273	MeOH	1
5.45473	3.97439	MeOH	1
5.30582	4.93307	MeOH	1
8.14779	4.30476	MeOH	1
7.07938	4.24947	MeOH	1
7.62054	3.15775	MeOH	1
11.212	4.0386	MeOH	1
4.90616	3.99124	MeOH	1
7.70662	3.38276	MeOH	1
5.64949	3.18583	MeOH	1
4.44779	4.2389	MeOH	1
4.19409	3.8752	MeOH	1
5.36003	3.44342	MeOH	1
9.77511	3.33341	MeOH	1
6.25934	2.6713	MeOH	1
6.94643	4.91681	MeOH	1
8.59124	5.30449	MeOH	1
8.71532	2.6554	MeOH	1
8.00371	4.42593	MeOH	1
8.70099	4.17103	MeOH	1
4.91993	2.78632	MeOH	1
5.63482	3.26434	MeOH	1
4.56636	4.71562	MeOH	1
9.03628	3.24813	MeOH	1
5.91882	4.0546	MeOH	1
5.41877	4.34489	MeOH	1
7.14115	4.65124	MeOH	1
9.13932	3.18962	MeOH	1
6.88777	3.72461	MeOH	1
6.72777	3.3678	MeOH	1
12.0927	3.52984	MeOH	1
4.88339	3.8131	MeOH	1
4.87536	4.80033	MeOH	1
5.70144	3.068	MeOH	1
4.95131	3.66273	MeOH	1
6.60182	3.48656	MeOH	1
6.23257	4.32102	MeOH	1
4.63626	4.44522	MeOH	1
5.0305	3.21225	MeOH	1
5.51939	3.3481	MeOH	1
4.95606	4.19353	MeOH	1
5.39169	3.34786	MeOH	1
7.15368	4.77937	MeOH	1
7.81578	3.08144	MeOH	1
7.35857	3.52891	MeOH	1
4.26595	3.765	MeOH	1
4.91014	3.83101	MeOH	1
5.74498	3.7591	MeOH	1
6.394	3.65125	MeOH	1
4.18654	3.23343	MeOH	1
5.84369	4.07373	MeOH	1
4.71546	4.32033	MeOH	1
7.73227	3.57515	MeOH	1
6.10398	4.90356	MeOH	1
7.49622	3.63523	MeOH	1
7.93532	3.8647	MeOH	1
7.839	3.22939	MeOH	1
4.89484	4.01895	MeOH	1
5.40861	4.03982	MeOH	1
6.29578	3.11214	MeOH	1
9.16871	3.30429	MeOH	1
5.60867	3.9052	MeOH	1
5.17585	4.01682	MeOH	1
8.21271	3.60436	MeOH	1
5.31175	3.17834	MeOH	1
8.0072	3.8006	MeOH	1
7.64767	4.00126	MeOH	1
11.3432	5.11084	MeOH	1
4.82874	3.83404	MeOH	1
6.20466	2.67091	MeOH	1
10.2115	3.00492	MeOH	1
6.96513	4.17538	MeOH	1
11.8973	4.99432	MeOH	1
4.42884	3.80645	MeOH	1
8.51444	3.78072	MeOH	1
5.72811	3.57181	MeOH	1
4.05096	4.12014	MeOH	1
5.00694	4.26062	MeOH	1
6.85681	3.29222	MeOH	1
5.11048	3.92316	MeOH	1
6.04021	5.57275	MeOH	1
11.6916	4.29882	MeOH	1
9.16247	3.90495	MeOH	1
6.25983	3.10327	MeOH	1
6.71467	4.26956	MeOH	1
5.15403	3.96612	MeOH	1
5.99306	3.20218	MeOH	1
7.74043	3.53309	MeOH	1
8.22873	3.93913	MeOH	1
4.72068	4.90171	MeOH	1
5.92521	2.69435	MeOH	1
7.12925	4.8203	MeOH	1
4.80201	3.31233	MeOH	1
4.84288	4.20842	MeOH	1
5.52231	4.01542	MeOH	1
7.8971	3.53607	MeOH	1
5.07372	4.0225	MeOH	1
6.67695	3.2105	MeOH	1
11.7394	4.49383	MeOH	1
7.78775	2.36759	MeOH	1
7.63601	3.56802	MeOH	1
8.11489	3.95997	MeOH	1
8.17257	3.93813	MeOH	1
5.79028	4.56522	MeOH	1
3.99176	3.11401	MeOH	1
4.42431	4.06349	MeOH	1
8.44022	4.90787	MeOH	1
6.67791	3.17433	MeOH	1
5.27907	4.05477	MeOH	1
7.06799	3.54544	MeOH	1
6.59653	3.49281	MeOH	1
7.76774	3.61169	MeOH	1
4.09527	4.26414	MeOH	1
5.92753	3.21337	MeOH	1
4.40323	3.35554	MeOH	1
16.488	4.83899	MeOH	1
8.76073	3.26348	MeOH	1
7.43484	3.32852	MeOH	1
7.90836	3.34039	MeOH	1
4.89777	3.47602	MeOH	1
6.38435	3.58754	MeOH	1
8.10555	4.07404	MeOH	1
4.52904	3.27268	MeOH	1
9.88339	3.08343	MeOH	1
5.80258	3.31185	MeOH	1
8.0834	3.27992	MeOH	1
10.3876	5.17353	MeOH	1
5.86298	4.41418	MeOH	1
5.29755	2.8131	MeOH	1
7.19553	3.84923	MeOH	1
6.98399	4.2953	MeOH	1
5.94769	3.61636	MeOH	1
7.56227	3.89538	MeOH	1
5.68462	3.74067	MeOH	1
7.77991	3.8505	MeOH	1
7.28328	3.44949	MeOH	1
4.35295	3.99391	MeOH	1
8.00249	4.08498	MeOH	1
13.6663	4.28046	MeOH	1
5.74604	3.67104	MeOH	1
8.38583	3.66002	MeOH	1
4.95672	3.49121	MeOH	1
6.39403	3.48042	MeOH	1
5.754	3.81445	MeOH	1
6.47452	4.14379	MeOH	1
8.24907	4.51594	MeOH	1
4.4572	4.1914	MeOH	1
5.14677	3.64902	MeOH	1
6.60657	3.3617	MeOH	1
6.46901	4.05809	MeOH	1
4.95954	4.30793	MeOH	1
4.17869	4.19927	MeOH	1
8.19173	2.79973	MeOH	1
4.30591	3.53362	MeOH	1
5.24472	3.61293	MeOH	1
11.887	4.65285	MeOH	1
5.53605	3.65555	MeOH	1
7.13444	3.11643	MeOH	1
5.51442	4.00525	MeOH	1
4.5496	3.28938	MeOH	1
5.81	3.61381	MeOH	1
5.01076	3.00505	MeOH	1
6.04852	3.59152	MeOH	1
9.14468	3.70501	MeOH	1
7.71412	3.26598	MeOH	1
7.3933	4.88857	MeOH	1
9.49392	3.24734	MeOH	1
5.04758	2.10689	MeOH	1
5.01139	4.26567	MeOH	1
7.64234	3.81902	MeOH	1
7.17502	3.04624	MeOH	1
6.18457	3.9447	MeOH	1
8.8125	3.78472	MeOH	1
6.96998	3.92851	MeOH	1
7.48763	4.19382	MeOH	1
5.80091	4.86282	MeOH	1
4.35353	3.64752	MeOH	1
6.04468	3.6333	MeOH	1
8.28016	3.38006	MeOH	1
6.76812	4.01008	MeOH	1
7.21585	4.46237	MeOH	1
4.40581	3.09117	MeOH	1
5.29212	4.51816	MeOH	1
5.73355	4.31687	MeOH	1
3.88241	3.69877	MeOH	1
6.93645	3.96697	MeOH	1
4.99184	4.03775	MeOH	1
4.42199	3.64154	MeOH	1
8.4899	3.57848	MeOH	1
5.0343	4.07614	MeOH	1
6.78481	3.25279	MeOH	1
6.9957	3.71795	MeOH	1
6.00372	4.40297	MeOH	1
7.88953	3.72687	MeOH	1
7.42709	3.52418	MeOH	1
10.4981	4.05948	MeOH	1
7.13158	4.25594	MeOH	1
4.09538	4.18234	MeOH	1
9.61043	3.04292	MeOH	1
4.25314	3.76486	MeOH	1
6.73222	3.32589	MeOH	1
4.46148	4.78455	MeOH	1
6.66093	3.91932	MeOH	1
7.86146	3.19427	MeOH	1
8.13941	3.81171	MeOH	1
6.91002	3.18805	MeOH	1
4.24445	4.07857	MeOH	1
12.1337	3.26627	MeOH	1
6.16328	3.53005	MeOH	1
4.97958	3.49531	MeOH	1
6.28571	4.15948	MeOH	1
6.0962	4.17069	MeOH	1
5.95319	4.19967	MeOH	1
4.20614	4.29434	MeOH	1
4.09174	3.08452	MeOH	1
8.81779	3.37527	MeOH	1
5.55467	3.37711	MeOH	1
6.97414	4.35746	MeOH	1
9.09931	4.19253	MeOH	1
4.83625	3.88506	MeOH	1
6.45463	4.27983	MeOH	1
5.2176	3.85682	MeOH	1
7.53941	3.20199	MeOH	1
7.87649	3.20522	MeOH	1
6.31903	3.75282	MeOH	1
8.84167	4.27034	MeOH	1
8.81279	5.57697	MeOH	1
11.4168	4.24358	MeOH	1
8.39048	3.21846	MeOH	1
7.47212	3.37112	MeOH	1
4.58483	4.11753	MeOH	1
8.72342	5.08488	MeOH	1
5.69191	3.97986	MeOH	1
10.0841	3.11499	MeOH	1
6.16306	3.98174	MeOH	1
6.81653	3.91519	MeOH	1
6.2462	3.30392	MeOH	1
5.95044	3.63474	MeOH	1
4.82355	3.62016	MeOH	1
7.11115	3.43196	MeOH	1
7.30673	3.98142	MeOH	1
10.0803	5.63764	MeOH	1
5.57614	4.02773	MeOH	1
4.14539	3.0159	MeOH	1
5.86844	3.62631	MeOH	1
5.61998	3.7402	MeOH	1
7.6354	3.66332	MeOH	1
7.71704	4.18693	MeOH	1
6.7591	3.97472	MeOH	1
9.58828	4.08713	MeOH	1
7.57526	4.78958	MeOH	1
8.74049	3.20567	MeOH	1
5.90676	3.46829	MeOH	1
7.48629	3.77489	MeOH	1
5.23565	3.17284	MeOH	1
6.87112	4.16959	MeOH	1
5.90997	3.11796	MeOH	1
4.83544	3.83375	MeOH	1
6.17426	3.77753	MeOH	1
5.33249	3.88228	MeOH	1
4.97009	3.63612	MeOH	1
6.57897	3.3012	MeOH	1
6.6626	4.17261	MeOH	1
5.52039	3.69648	MeOH	1
6.91512	3.31389	MeOH	1
6.59966	4.05153	MeOH	1
7.54445	3.08029	MeOH	1
4.73848	3.37465	MeOH	1
6.76582	4.03554	MeOH	1
4.60633	4.31416	MeOH	1
4.82599	3.65069	MeOH	1
7.5797	3.22265	MeOH	1
11.0872	3.47618	MeOH	1
4.31797	3.62035	MeOH	1
6.10409	3.02734	MeOH	1
5.80906	4.57866	MeOH	1
6.31475	4.47805	MeOH	1
4.72532	3.99684	MeOH	1
12.1608	4.64112	MeOH	1
6.52751	3.40645	MeOH	1
6.54372	3.01391	MeOH	1
6.57464	4.24377	MeOH	1
8.57992	3.32663	MeOH	1
6.88564	3.87186	MeOH	1
5.48104	3.37053	MeOH	1
8.9771	4.45408	MeOH	1
4.96481	3.98543	MeOH	1
7.31074	3.55358	MeOH	1
3.59235	4.30445	MeOH	1
5.26893	4.13325	MeOH	1
4.65132	3.87568	MeOH	1
6.64821	3.42569	MeOH	1
5.31417	3.85573	MeOH	1
5.47691	3.35859	MeOH	1
4.19561	4.27821	MeOH	1
4.89128	3.30507	MeOH	1
4.61323	4.21543	MeOH	1
6.08325	3.03345	MeOH	1
5.27523	4.027	MeOH	1
7.26974	3.31653	MeOH	1
6.88487	3.89809	MeOH	1
7.6876	3.3435	MeOH	1
7.63618	3.91545	MeOH	1
4.02264	3.5826	MeOH	1
6.91983	3.2767	MeOH	1
8.80936	3.03374	MeOH	1
9.01232	3.4571	MeOH	1
6.55195	4.11457	MeOH	1
7.20783	4.22244	MeOH	1
5.75744	3.01875	MeOH	1
11.8801	5.34775	MeOH	1
5.66724	4.26925	MeOH	1
7.70742	4.41418	MeOH	1
6.38483	4.27078	MeOH	1
6.5394	5.41162	MeOH	1
16.9083	4.03895	MeOH	1
5.99647	3.39332	MeOH	1
4.16168	3.79334	MeOH	1
5.87983	4.57922	MeOH	1
4.40399	3.54619	MeOH	1
7.29033	3.33181	MeOH	1
5.94805	4.19446	MeOH	1
5.8612	3.73334	MeOH	1
5.656	3.43916	MeOH	1
6.17055	4.98133	MeOH	1
6.77056	3.33561	MeOH	1
6.58912	3.55595	MeOH	1
7.25108	3.99955	MeOH	1
8.29617	3.83285	MeOH	1
7.83028	3.28688	MeOH	1
4.44709	3.83741	MeOH	1
5.48758	4.75222	MeOH	1
11.4533	3.96004	MeOH	1
7.48427	3.8551	MeOH	1
11.4263	4.10223	MeOH	1
7.3982	3.83107	MeOH	1
4.49486	4.13584	MeOH	1
4.66523	4.22683	MeOH	1
5.85568	2.90425	MeOH	1
5.81073	3.98034	MeOH	1
6.6181	3.2417	MeOH	1
6.63787	3.89725	MeOH	1
5.07173	4.06168	MeOH	1
6.38501	4.44841	MeOH	1
6.74554	3.03823	MeOH	1
6.03318	4.0484	MeOH	1
6.75889	3.3149	MeOH	1
4.50459	3.76762	MeOH	1
11.3218	3.82632	MeOH	1
4.93952	4.13074	MeOH	1
4.65334	3.20244	MeOH	1
8.35939	3.67383	MeOH	1
5.75408	3.09657	MeOH	1
4.65381	3.18306	MeOH	1
6.22021	4.30396	MeOH	1
12.1401	5.23513	MeOH	1
6.34091	3.40091	MeOH	1
5.79876	3.45192	MeOH	1
4.51376	4.4061	MeOH	1
3.594	3.55454	MeOH	1
8.37553	3.56793	MeOH	1
8.10939	3.44712	MeOH	1
15.0453	3.99116	MeOH	1
6.32948	3.45206	MeOH	1
10.4143	3.64323	MeOH	1
5.91793	3.29372	MeOH	1
4.57903	4.25871	MeOH	1
6.18892	3.20182	MeOH	1
7.51589	3.03568	MeOH	1
9.86719	5.19967	MeOH	1
6.92046	3.11339	MeOH	1
4.88302	4.32382	MeOH	1
5.50349	4.29221	MeOH	1
6.09983	3.74883	MeOH	1
6.18213	4.17912	MeOH	1
6.46667	3.4131	MeOH	1
6.01433	3.73694	MeOH	1
7.56968	4.32864	MeOH	1
5.58301	4.01016	MeOH	1
5.70155	3.21683	MeOH	1
5.3526	3.25077	MeOH	1
5.90459	4.35205	MeOH	1
5.83071	4.68922	MeOH	1
7.88874	3.43332	MeOH	1
10.6352	3.27414	MeOH	1
4.41411	3.40173	MeOH	1
10.6551	4.98754	MeOH	1
5.64431	4.32044	MeOH	1
4.47558	3.72267	MeOH	1
5.75592	3.31328	MeOH	1
7.97313	3.41837	MeOH	1
4.55955	4.00819	MeOH	1
10.0328	3.8993	MeOH	1
7.29864	3.71893	MeOH	1
4.13994	4.21254	MeOH	1
7.39264	4.61028	MeOH	1
8.12765	4.2783	MeOH	1
7.85771	3.67703	MeOH	1
6.46997	3.35981	MeOH	1
13.2796	4.32121	MeOH	1
6.78976	3.45589	MeOH	1
12.1429	3.30115	MeOH	1
4.99844	3.44029	MeOH	1
6.29666	3.75368	MeOH	1
9.82643	3.01519	MeOH	1
4.05683	3.64409	MeOH	1
10.413	2.51438	MeOH	1
4.23935	3.06634	MeOH	1
7.1903	3.24472	MeOH	1
7.69485	3.8473	MeOH	1
7.62893	3.80389	MeOH	1
6.11707	3.20037	MeOH	1
6.99563	4.05427	MeOH	1
3.83068	3.96416	MeOH	1
6.53704	3.7735	MeOH	1
7.27679	3.90353	MeOH	1
4.76374	3.98044	MeOH	1
7.3939	3.74481	MeOH	1
5.89307	3.92035	MeOH	1
7.2041	4.48235	MeOH	1
5.56149	4.40371	MeOH	1
8.98032	4.27307	MeOH	1
5.49501	4.8297	MeOH	1
7.40713	3.51076	MeOH	1
6.79567	3.71533	MeOH	1
8.72019	4.08503	MeOH	1
5.69673	3.34398	MeOH	1
5.46616	3.51525	MeOH	1
6.10916	3.53188	MeOH	1
6.68505	4.71538	MeOH	1
5.35207	3.7205	MeOH	1
6.91276	2.65203	MeOH	1
7.09297	3.6089	MeOH	1
6.54924	4.13858	MeOH	1
8.17285	4.09115	MeOH	1
6.25355	3.94969	MeOH	1
8.98438	3.96546	MeOH	1
6.51795	4.6823	MeOH	1
5.2161	3.04915	MeOH	1
4.76729	3.10051	MeOH	1
4.89927	3.95735	MeOH	1
6.01114	3.72657	MeOH	1
5.4446	3.85477	MeOH	1
4.7454	3.76555	MeOH	1
4.72913	3.26718	MeOH	1
7.24396	3.99934	MeOH	1
5.87202	4.2342	MeOH	1
6.13893	3.4422	MeOH	1
5.74963	3.03169	MeOH	1
12.8565	4.16373	MeOH	1
6.18715	4.16104	MeOH	1
5.5894	3.07984	MeOH	1
11.6493	4.47798	MeOH	1
7.65254	4.02755	MeOH	1
4.55873	3.76402	MeOH	1
7.70505	3.67512	MeOH	1
5.59875	3.40667	MeOH	1
5.17156	4.72977	MeOH	1
5.27381	4.29681	MeOH	1
5.0394	3.75653	MeOH	1
5.30133	3.74846	MeOH	1
5.58294	3.77423	MeOH	1
8.51009	2.67443	MeOH	1
3.92676	3.5563	MeOH	1
4.84191	3.79858	MeOH	1
4.8231	3.18531	MeOH	1
7.73533	3.83108	MeOH	1
7.65499	3.94469	MeOH	1
6.24829	4.85508	MeOH	1
7.45313	4.14611	MeOH	1
5.26542	3.57427	MeOH	1
8.40161	3.38843	MeOH	1
7.44856	4.90518	MeOH	1
5.79306	3.90008	MeOH	1
6.623	3.04142	MeOH	1
6.87631	4.11301	MeOH	1
6.71578	3.93187	MeOH	1
3.97117	4.29351	MeOH	1
5.40383	2.71381	MeOH	1
6.32126	3.77265	MeOH	1
5.99618	3.49564	MeOH	1
7.66287	4.07765	MeOH	1
8.56365	3.33502	MeOH	1
8.09638	3.40491	MeOH	1
5.07212	3.43147	MeOH	1
5.75168	3.59488	MeOH	1
6.50917	3.96792	MeOH	1
8.76724	4.29135	MeOH	1
9.21724	2.93764	MeOH	1
5.47112	3.59022	MeOH	1
6.05028	3.95564	MeOH	1
4.10112	3.95622	MeOH	1
7.07286	4.02498	MeOH	1
5.14354	3.86537	MeOH	1
5.65172	4.73446	MeOH	1
6.89878	3.34915	MeOH	1
7.02853	4.27458	MeOH	1
6.47165	3.06792	MeOH	1
7.55441	4.86469	MeOH	1
4.97774	3.88618	MeOH	1
4.889	3.40599	MeOH	1
3.83927	3.64078	MeOH	1
4.31247	3.16385	MeOH	1
4.95249	3.91569	MeOH	1
7.3169	4.27959	MeOH	1
8.46446	3.44613	MeOH	1
6.16157	2.63062	MeOH	1
6.92621	3.98767	MeOH	1
11.9655	4.64177	MeOH	1
6.74367	3.20606	MeOH	1
6.88702	4.19383	MeOH	1
5.55238	3.34809	MeOH	1
5.50929	5.51818	MeOH	1
4.73385	4.68657	MeOH	1
9.54072	3.98053	MeOH	1
5.85746	3.4508	MeOH	1
5.73568	3.53003	MeOH	1
7.28544	4.20782	MeOH	1
5.31428	3.47944	MeOH	1
9.2222	5.51851	MeOH	1
8.35116	3.92167	MeOH	1
6.78933	2.82424	MeOH	1
4.36761	3.85782	MeOH	1
5.18836	4.30531	MeOH	1
6.58959	5.23119	MeOH	1
8.87024	4.02196	MeOH	1
5.00676	4.14992	MeOH	1
8.3899	3.47107	MeOH	1
7.15633	3.4916	MeOH	1
7.87415	3.46707	MeOH	1
6.22237	3.92673	MeOH	1
6.65855	3.9677	MeOH	1
5.37445	3.15971	MeOH	1
5.50819	2.59634	MeOH	1
8.5552	4.39099	MeOH	1
5.9419	3.02033	MeOH	1
5.31112	4.49749	MeOH	1
5.04003	4.54578	MeOH	1
5.83134	3.30288	MeOH	1
5.7196	3.2566	MeOH	1
5.59048	4.16355	MeOH	1
6.08685	4.76358	MeOH	1
8.14284	3.96125	MeOH	1
4.76824	4.25977	MeOH	1
5.32328	3.10637	MeOH	1
6.83793	3.95147	MeOH	1
6.4442	2.70688	MeOH	1
7.94394	3.94552	MeOH	1
7.91743	3.28941	MeOH	1
4.21125	4.23676	MeOH	1
5.00789	3.40078	MeOH	1
7.34766	4.1944	MeOH	1
4.76533	3.50296	MeOH	1
4.52107	3.73188	MeOH	1
5.83152	3.5898	MeOH	1
6.15169	3.49385	MeOH	1
6.71643	3.62694	MeOH	1
4.05067	4.20728	MeOH	1
6.15713	3.49935	MeOH	1
6.53889	4.2037	MeOH	1
5.78863	3.21931	MeOH	1
4.70561	3.56742	MeOH	1
6.2563	4.77848	MeOH	1
4.96622	2.97447	MeOH	1
4.8857	3.28061	MeOH	1
4.95505	3.89828	MeOH	1
5.5942	3.78872	MeOH	1
4.81019	3.06506	MeOH	1
9.5461	3.77664	MeOH	1
3.72314	4.16945	MeOH	1
5.95045	3.32125	MeOH	1
4.2431	3.59395	MeOH	1
7.40528	4.30744	MeOH	1
5.12322	4.12337	MeOH	1
5.32709	4.53446	MeOH	1
5.69103	3.26505	MeOH	1
7.53217	3.53825	MeOH	1
5.64041	3.95377	MeOH	1
9.30877	4.88558	MeOH	1
4.46438	4.23056	MeOH	1
5.59131	3.86378	MeOH	1
5.87546	4.72962	MeOH	1
5.91274	3.89142	MeOH	1
7.29256	4.48328	MeOH	1
8.1424	3.74265	MeOH	1
5.00729	3.77255	MeOH	1
3.89308	4.2676	MeOH	1
7.0665	4.34613	MeOH	1
5.18766	3.1067	MeOH	1
6.26479	3.63934	MeOH	1
8.33094	4.29846	MeOH	1
4.75589	3.08134	MeOH	1
7.41411	3.69401	MeOH	1
5.58789	2.97761	MeOH	1
4.65888	3.52668	MeOH	1
8.87023	3.35944	MeOH	1
4.42246	4.15353	MeOH	1
5.09476	3.3511	MeOH	1
8.10906	4.25444	MeOH	1
4.67388	4.0242	MeOH	1
6.23467	4.22969	MeOH	1
4.01394	3.00536	MeOH	1
14.4917	5.37354	MeOH	1
19.444	4.18263	MeOH	1
5.39635	3.74699	MeOH	1
6.80962	3.57918	MeOH	1
5.51246	4.01151	MeOH	1
5.6288	4.05517	MeOH	1
4.21549	3.36164	MeOH	1
5.49302	3.2162	MeOH	1
5.57716	4.09134	MeOH	1
5.9391	4.22616	MeOH	1
6.41731	4.15121	MeOH	1
4.49293	4.22445	MeOH	1
5.11678	4.11853	MeOH	1
7.01402	3.541	MeOH	1
5.59671	3.28233	MeOH	1
6.62736	3.66093	MeOH	1
4.38915	4.0031	MeOH	1
6.17133	4.01811	MeOH	1
5.52323	4.39365	MeOH	1
5.9166	3.66154	MeOH	1
6.69557	3.02759	MeOH	1
6.23262	3.58059	MeOH	1
4.4206	3.97755	MeOH	1
5.19633	2.78577	MeOH	1
9.28406	4.11174	MeOH	1
13.3341	5.36869	MeOH	1
7.74993	4.58572	MeOH	1
7.70475	3.27407	MeOH	1
5.24746	3.05141	MeOH	1
6.05038	4.15147	MeOH	1
9.24233	4.74307	MeOH	1
4.7564	3.4104	MeOH	1
4.20701	4.04985	MeOH	1
6.40546	3.86076	MeOH	1
4.62363	3.97543	MeOH	1
10.0669	3.48901	MeOH	1
5.5921	4.28578	MeOH	1
6.41203	4.05075	MeOH	1
5.64941	2.44343	MeOH	1
5.87374	3.78353	MeOH	1
7.43536	5.09912	MeOH	1
6.6659	4.1342	MeOH	1
4.57033	3.0542	MeOH	1
6.11844	3.02397	MeOH	1
6.76829	4.2216	MeOH	1
8.55753	3.4552	MeOH	1
5.25966	4.16881	MeOH	1
7.40363	5.64522	MeOH	1
4.52122	3.42519	MeOH	1
5.91435	4.48784	MeOH	1
5.17375	3.58003	MeOH	1
3.75447	3.43671	MeOH	1
8.63793	3.94305	MeOH	1
5.53651	3.68804	MeOH	1
6.1834	3.8057	MeOH	1
5.02	4.8379	MeOH	1
4.64229	3.35383	MeOH	1
8.08665	4.20228	MeOH	1
6.00629	3.37234	MeOH	1
12.6403	3.87757	MeOH	1
5.13906	3.31888	MeOH	1
6.33019	4.90645	MeOH	1
4.69601	4.23735	MeOH	1
5.40189	4.75514	MeOH	1
7.31463	4.04776	MeOH	1
7.58509	3.8757	MeOH	1
10.628	5.64985	MeOH	1
7.05461	4.15245	MeOH	1
4.28273	4.13205	MeOH	1
4.06378	4.24238	MeOH	1
8.61982	4.89183	MeOH	1
6.04585	3.42363	MeOH	1
6.17601	3.47393	MeOH	1
7.89188	3.86037	MeOH	1
4.87548	4.63108	MeOH	1
7.78293	6.22404	MeOH	1
7.85018	3.68042	MeOH	1
6.42672	4.18582	MeOH	1
8.87012	3.3955	MeOH	1
5.77037	4.29661	MeOH	1
5.1267	3.35491	MeOH	1
10.0835	4.09455	MeOH	1
5.59003	3.17375	MeOH	1
4.73739	3.05112	MeOH	1
8.11474	4.15045	MeOH	1
7.27453	4.05682	MeOH	1
6.15031	3.97035	MeOH	1
6.06003	3.5406	MeOH	1
5.08244	3.63643	MeOH	1
6.61728	3.55182	MeOH	1
4.67058	3.82009	MeOH	1
6.72311	3.33069	MeOH	1
4.60981	3.63485	MeOH	1
6.39723	3.56391	MeOH	1
6.27918	4.28094	MeOH	1
4.41884	3.96026	MeOH	1
5.37704	4.73999	MeOH	1
6.65719	4.24772	MeOH	1
6.50442	3.76504	MeOH	1
7.6766	3.75092	MeOH	1
4.58844	3.09137	MeOH	1
4.63664	4.02017	MeOH	1
7.5462	3.9661	MeOH	1
4.15484	4.28891	MeOH	1
3.68766	4.07968	MeOH	1
7.60172	3.51479	MeOH	1
7.90561	3.41789	MeOH	1
4.79781	4.31785	MeOH	1
5.54527	4.17102	MeOH	1
6.26924	3.38135	MeOH	1
3.86052	3.49843	MeOH	1
6.0352	4.42363	MeOH	1
5.36183	3.61654	MeOH	1
6.34433	3.75397	MeOH	1
4.858	3.62633	MeOH	1
6.21318	3.27066	MeOH	1
7.23628	3.19116	MeOH	1
7.66428	4.04269	MeOH	1
6.24286	3.79383	MeOH	1
11.3073	6.76054	MeOH	1
5.7281	3.09917	MeOH	1
6.23675	3.00945	MeOH	1
5.94524	2.04004	MeOH	1
5.13792	4.20056	MeOH	1
6.76463	4.02068	MeOH	1
5.71454	3.03613	MeOH	1
4.9865	4.11887	MeOH	1
5.34213	3.60619	MeOH	1
6.90304	3.67996	MeOH	1
8.25327	3.22098	MeOH	1
6.17762	4.42477	MeOH	1
8.15573	3.32748	MeOH	1
6.17845	4.17792	MeOH	1
4.96205	3.73266	MeOH	1
6.45728	3.83491	MeOH	1
6.62028	4.16536	MeOH	1
5.60842	3.26931	MeOH	1
8.06447	4.16612	MeOH	1
4.41623	4.13982	MeOH	1
7.72606	4.28992	MeOH	1
3.89316	4.07866	MeOH	1
5.69815	3.2119	MeOH	1
5.05465	4.04595	MeOH	1
4.4337	4.09027	MeOH	1
5.2919	2.42278	MeOH	1
6.00485	2.3558	MeOH	1
4.62628	4.10393	MeOH	1
6.43404	3.13233	MeOH	1
6.37822	3.39621	MeOH	1
8.34536	3.67114	MeOH	1
6.81797	3.4103	MeOH	1
9.73963	5.17495	MeOH	1
9.14997	4.12745	MeOH	1
8.15931	3.13143	MeOH	1
4.23303	3.72863	MeOH	1
11.3157	4.34119	MeOH	1
8.62451	3.4086	MeOH	1
4.55725	2.7928	MeOH	1
7.10937	3.15475	MeOH	1
4.37513	3.24891	MeOH	1
9.87993	3.91118	MeOH	1
7.42232	4.28504	MeOH	1
7.83118	5.92052	MeOH	1
5.05405	4.09947	MeOH	1
5.67878	4.46132	MeOH	1
6.08152	3.63757	MeOH	1
7.22311	2.95734	MeOH	1
14.0021	3.99891	MeOH	1
4.02616	3.73897	MeOH	1
4.70732	3.40316	MeOH	1
12.8183	3.8533	MeOH	1
7.38947	4.05169	MeOH	1
5.99422	3.10621	MeOH	1
7.09022	4.05418	MeOH	1
5.29771	3.95237	MeOH	1
8.34518	5.22607	MeOH	1
5.48306	4.09178	MeOH	1
6.40483	3.53187	MeOH	1
5.61063	3.62706	MeOH	1
4.70443	3.55287	MeOH	1
6.68149	4.15451	MeOH	1
5.08185	4.21675	MeOH	1
9.72646	4.41737	MeOH	1
5.84519	3.61277	MeOH	1
4.40658	3.18942	MeOH	1
7.42251	4.21227	MeOH	1
7.19375	3.29164	MeOH	1
11.3411	2.39338	MeOH	1
5.69163	3.03018	MeOH	1
4.13189	4.12769	MeOH	1
3.9538	3.93159	MeOH	1
7.1257	3.47534	MeOH	1
9.38784	2.7444	MeOH	1
4.49584	3.7235	MeOH	1
6.01217	4.47462	MeOH	1
5.52648	4.01495	MeOH	1
10.6632	4.44987	MeOH	1
4.42217	4.2483	MeOH	1
8.1412	3.20326	MeOH	1
4.99194	3.7495	MeOH	1
4.56006	4.07013	MeOH	1
8.05344	4.88617	MeOH	1
6.63489	4.05112	MeOH	1
4.52788	4.26457	MeOH	1
8.10939	3.42441	MeOH	1
5.85932	3.00469	MeOH	1
4.24005	4.11742	MeOH	1
6.23479	3.58603	MeOH	1
6.89378	3.82735	MeOH	1
9.8108	3.89888	MeOH	1
8.4007	4.24331	MeOH	1
4.96327	4.02396	MeOH	1
5.56648	3.48646	MeOH	1
5.0237	3.78654	MeOH	1
4.20529	3.63968	MeOH	1
8.9566	2.62594	MeOH	1
4.90379	4.16137	MeOH	1
8.02335	3.86329	MeOH	1
6.5773	3.95003	MeOH	1
4.85938	4.18824	MeOH	1
5.70146	4.599	MeOH	1
5.0589	4.32646	MeOH	1
4.77361	3.42684	MeOH	1
6.63366	3.28538	MeOH	1
7.17827	3.57362	MeOH	1
7.20495	4.04177	MeOH	1
5.37294	3.69049	MeOH	1
5.92284	3.05601	MeOH	1
4.80099	3.73356	MeOH	1
8.27251	4.00857	MeOH	1
5.49043	3.71717	MeOH	1
7.59308	4.03285	MeOH	1
4.33377	3.92957	MeOH	1
6.05852	4.74887	MeOH	1
7.0191	3.00737	MeOH	1
7.16243	3.5834	MeOH	1
6.10308	3.12052	MeOH	1
7.41143	3.19959	MeOH	1
5.10612	3.16393	MeOH	1
7.77688	3.96063	MeOH	1
5.87751	3.30211	MeOH	1
9.17448	3.7324	MeOH	1
4.61294	4.9442	MeOH	1
8.06611	3.36934	MeOH	1
5.48525	3.23574	MeOH	1
4.14378	3.50182	MeOH	1
6.81563	4.06411	MeOH	1
5.39749	3.02894	MeOH	1
4.48701	3.24985	MeOH	1
7.01186	3.39908	MeOH	1
6.86485	4.13745	MeOH	1
5.42248	3.47068	MeOH	1
4.35615	3.06397	MeOH	1
4.81476	4.50832	MeOH	1
8.61646	3.54092	MeOH	1
5.56696	4.22135	MeOH	1
4.24378	3.92998	MeOH	1
17.1018	4.86763	MeOH	1
6.57649	3.85026	MeOH	1
4.53987	3.02419	MeOH	1
6.85752	3.91009	MeOH	1
7.82951	3.04852	MeOH	1
12.2418	3.36815	MeOH	1
10.4091	2.77515	MeOH	1
8.15796	3.55894	MeOH	1
6.77805	3.2278	MeOH	1
7.9743	3.06782	MeOH	1
7.19066	4.85817	MeOH	1
5.39344	3.2287	MeOH	1
5.51665	3.81786	MeOH	1
8.08017	4.32211	MeOH	1
5.15077	3.73332	MeOH	1
6.03261	3.77982	MeOH	1
4.80727	4.18148	MeOH	1
7.19892	3.71639	MeOH	1
5.21107	3.97883	MeOH	1
10.4219	4.14553	MeOH	1
5.64352	3.06142	MeOH	1
5.2226	4.43105	MeOH	1
13.4788	3.57625	MeOH	1
7.12048	3.32123	MeOH	1
4.03185	3.57028	MeOH	1
6.37485	4.45146	MeOH	1
7.02212	3.2687	MeOH	1
5.00566	3.87393	MeOH	1
5.04708	3.81114	MeOH	1
6.97829	3.53055	MeOH	1
6.95541	3.06323	MeOH	1
15.8768	5.09323	MeOH	1
8.08143	4.70197	MeOH	1
7.95871	3.05599	MeOH	1
4.00661	3.28396	MeOH	1
6.61598	3.3596	MeOH	1
7.68833	4.82693	MeOH	1
6.96291	4.93043	MeOH	1
4.88213	3.94201	MeOH	1
5.4348	3.20111	MeOH	1
5.61657	3.67329	MeOH	1
5.61508	3.16052	MeOH	1
3.91687	3.99613	MeOH	1
5.53367	4.01132	MeOH	1
8.87604	3.51616	MeOH	1
8.41174	3.74878	MeOH	1
6.9106	3.57976	MeOH	1
7.70763	3.59717	MeOH	1
7.22388	3.3407	MeOH	1
4.41362	4.19765	MeOH	1
9.17898	4.16704	MeOH	1
16.0928	4.52057	MeOH	1
4.78693	3.23665	MeOH	1
7.17752	4.20082	MeOH	1
6.04	3.56957	MeOH	1
7.45595	4.51704	MeOH	1
9.00539	4.69404	MeOH	1
6.95503	4.31504	MeOH	1
5.48632	3.99853	MeOH	1
5.43827	4.11318	MeOH	1
6.46668	3.46543	MeOH	1
4.2382	3.46213	MeOH	1
4.60284	2.57365	MeOH	1
7.96305	3.73671	MeOH	1
6.81702	3.58206	MeOH	1
6.45166	4.13544	MeOH	1
4.47409	4.00012	MeOH	1
6.99932	3.84931	MeOH	1
7.95467	4.42805	MeOH	1
4.58524	4.24469	MeOH	1
4.3715	3.33725	MeOH	1
4.95934	3.4297	MeOH	1
4.72723	3.38768	MeOH	1
8.93657	4.22036	MeOH	1
9.1076	3.1395	MeOH	1
4.7491	3.29929	MeOH	1
4.72513	3.3794	MeOH	1
11.2148	4.98564	MeOH	1
8.67975	3.47639	MeOH	1
7.08855	3.41402	MeOH	1
9.07338	3.13825	MeOH	1
4.39276	3.68578	MeOH	1
15.2119	3.89593	MeOH	1
6.69584	2.9114	MeOH	1
6.7057	3.11566	MeOH	1
5.32101	4.5112	MeOH	1
8.92611	3.84597	MeOH	1
6.84249	3.62621	MeOH	1
9.42494	4.77091	MeOH	1
6.19051	3.09591	MeOH	1
5.9241	3.2275	MeOH	1
4.57054	3.92832	MeOH	1
6.98626	4.7489	MeOH	1
6.6635	3.74602	MeOH	1
7.9687	4.26272	MeOH	1
5.34832	3.14751	MeOH	1
9.52577	5.86525	MeOH	1
5.16913	4.2029	MeOH	1
6.90822	4.04985	MeOH	1
4.5909	4.73808	MeOH	1
5.49674	3.60929	MeOH	1
6.0431	4.2403	MeOH	1
6.2807	2.83174	MeOH	1
8.76267	2.81202	MeOH	1
5.82349	4.0633	MeOH	1
7.12754	3.22887	MeOH	1
4.0237	3.08535	MeOH	1
8.28072	3.93225	MeOH	1
7.75194	4.18636	MeOH	1
6.3655	3.89464	MeOH	1
7.73165	4.10975	MeOH	1
4.8564	4.82265	MeOH	1
6.37606	3.80985	MeOH	1
4.70105	4.55852	MeOH	1
8.82974	4.76954	MeOH	1
7.88294	2.7485	MeOH	1
5.79715	3.89497	MeOH	1
6.25946	4.22654	MeOH	1
6.09322	3.10511	MeOH	1
9.97957	3.52031	MeOH	1
6.49207	3.38269	MeOH	1
4.94504	3.85871	MeOH	1
9.5943	4.77574	MeOH	1
7.41008	3.18244	MeOH	1
4.80605	3.79346	MeOH	1
5.76893	2.63126	MeOH	1
6.02961	3.55989	MeOH	1
9.59628	3.44406	MeOH	1
7.74613	4.05358	MeOH	1
8.95112	5.29461	MeOH	1
6.85475	3.96757	MeOH	1
9.38906	4.59253	MeOH	1
7.36322	4.12642	MeOH	1
6.67025	3.35775	MeOH	1
7.43397	3.69322	MeOH	1
5.20507	3.75542	MeOH	1
4.53573	3.16611	MeOH	1
7.22935	4.04257	MeOH	1
6.53111	3.37353	MeOH	1
7.08542	2.58297	MeOH	1
6.36068	3.01461	MeOH	1
4.55322	4.12201	MeOH	1
8.53659	3.73047	MeOH	1
4.52698	3.27249	MeOH	1
6.03609	4.29577	MeOH	1
8.72135	3.60342	MeOH	1
6.10789	3.5291	MeOH	1
8.86914	3.93098	MeOH	1
5.79269	4.3849	MeOH	1
9.73785	3.0368	MeOH	1
5.39827	3.61006	MeOH	1
7.72336	3.43816	MeOH	1
9.78433	4.22895	MeOH	1
5.22844	3.95687	MeOH	1
12.9968	4.31688	MeOH	1
6.08712	3.7264	MeOH	1
6.25993	4.3034	MeOH	1
5.63325	3.06071	MeOH	1
6.34151	3.4502	MeOH	1
6.8312	3.5142	MeOH	1
4.21275	3.88945	MeOH	1
5.63691	3.50246	MeOH	1
10.8518	3.78851	MeOH	1
13.9127	4.84524	MeOH	1
12.0523	4.99169	MeOH	1
9.19257	3.68867	MeOH	1
5.24957	3.91157	MeOH	1
5.45805	3.26707	MeOH	1
5.82559	5.36769	MeOH	1
5.23657	4.22297	MeOH	1
4.19852	4.64098	MeOH	1
14.419	4.07135	MeOH	1
6.18433	3.14309	MeOH	1
6.53983	3.42362	MeOH	1
7.47168	3.93099	MeOH	1
5.37298	4.18141	MeOH	1
6.43692	4.12579	MeOH	1
8.62224	3.83551	MeOH	1
5.6805	4.17138	MeOH	1
8.94332	4.25124	MeOH	1
10.4853	4.98088	MeOH	1
6.3156	3.14236	MeOH	1
4.69773	3.87582	MeOH	1
7.29565	4.94281	MeOH	1
7.61862	3.48471	MeOH	1
8.15974	3.62549	MeOH	1
4.314	3.28062	MeOH	1
7.1042	3.1907	MeOH	1
5.67277	3.17952	MeOH	1
7.24894	3.36561	MeOH	1
4.65904	3.8477	MeOH	1
6.44023	3.16042	MeOH	1
6.07405	2.55833	MeOH	1
6.98069	3.32649	MeOH	1
8.58944	3.10234	MeOH	1
7.14235	3.84439	MeOH	1
6.03888	4.20116	MeOH	1
8.03966	3.8556	MeOH	1
6.99306	3.92091	MeOH	1
6.47953	4.21443	MeOH	1
5.58071	3.33798	MeOH	1
7.81412	3.44821	MeOH	1
4.8821	4.03845	MeOH	1
5.95386	4.29765	MeOH	1
4.28398	3.87992	MeOH	1
7.38028	3.79991	MeOH	1
4.32645	3.6963	MeOH	1
6.65388	4.9583	MeOH	1
5.01038	3.15263	MeOH	1
9.0868	3.15576	MeOH	1
6.58739	3.07985	MeOH	1
10.6906	3.67474	MeOH	1
5.00234	3.41589	MeOH	1
5.54989	3.32322	MeOH	1
8.00713	3.3567	MeOH	1
5.07271	3.36806	MeOH	1
6.11909	3.16486	MeOH	1
8.23787	3.86882	MeOH	1
5.48891	3.52998	MeOH	1
9.2526	3.21069	MeOH	1
10.6099	3.77504	MeOH	1
4.35326	4.11092	MeOH	1
7.23394	3.32912	MeOH	1
6.05409	4.13368	MeOH	1
5.18171	4.81443	MeOH	1
4.51647	4.93507	MeOH	1
5.97589	2.90288	MeOH	1
5.54837	3.30917	MeOH	1
7.53935	5.60933	MeOH	1
5.78345	3.55696	MeOH	1
4.4546	3.67095	MeOH	1
5.67151	3.34761	MeOH	1
7.60904	3.33859	MeOH	1
6.48307	3.56131	MeOH	1
8.33695	3.04868	MeOH	1
6.54574	3.4043	MeOH	1
6.75802	4.24498	MeOH	1
4.99678	4.03239	MeOH	1
9.43146	3.78191	MeOH	1
5.48769	3.09762	MeOH	1
5.66173	3.12665	MeOH	1
6.09976	4.66398	MeOH	1
5.18914	4.25639	MeOH	1
5.54561	3.75715	MeOH	1
7.42801	3.4662	MeOH	1
7.02234	3.80034	MeOH	1
4.11234	3.12081	MeOH	1
8.27208	4.14233	MeOH	1
9.07106	3.15899	MeOH	1
4.20506	3.81758	MeOH	1
5.30999	4.17273	MeOH	1
4.92674	4.30876	MeOH	1
6.12017	3.52844	MeOH	1
5.76199	3.50249	MeOH	1
9.40569	3.95472	MeOH	1
6.05734	3.93484	MeOH	1
8.85633	3.65844	MeOH	1
5.1581	3.57189	MeOH	1
6.55203	4.00383	MeOH	1
5.95229	3.63129	MeOH	1
8.1838	4.37281	MeOH	1
5.66582	4.21696	MeOH	1
5.61392	3.56669	MeOH	1
7.31187	2.80972	MeOH	1
4.42425	3.99232	MeOH	1
7.3441	4.22202	MeOH	1
5.00416	4.17034	MeOH	1
6.80726	3.35665	MeOH	1
7.06135	4.38794	MeOH	1
6.25469	4.35118	MeOH	1
6.8618	4.05362	MeOH	1
6.04221	4.29994	MeOH	1
6.06638	4.06572	MeOH	1
5.1354	3.74576	MeOH	1
7.42643	2.48354	MeOH	1
10.4104	3.81845	MeOH	1
5.06386	3.52071	MeOH	1
3.88644	3.56296	MeOH	1
4.61152	3.97248	MeOH	1
9.06883	3.32345	MeOH	1
5.22057	3.88518	MeOH	1
6.07034	4.22439	MeOH	1
6.18618	3.08963	MeOH	1
4.18943	4.0463	MeOH	1
6.46942	3.66332	MeOH	1
5.16426	3.85136	MeOH	1
4.33135	3.42274	MeOH	1
6.56382	3.39726	MeOH	1
7.22992	3.67298	MeOH	1
5.89282	2.46533	MeOH	1
8.75384	3.22246	MeOH	1
4.57574	4.28494	MeOH	1
8.41806	3.18832	MeOH	1
7.94192	4.28359	MeOH	1
5.35057	3.76874	MeOH	1
12.3933	3.71182	MeOH	1
3.95091	3.89702	MeOH	1
5.03186	3.49205	MeOH	1
8.0134	3.35115	MeOH	1
4.57321	4.21387	MeOH	1
7.80198	3.9075	MeOH	1
5.87854	3.16871	MeOH	1
8.19627	3.80243	MeOH	1
6.91882	4.13471	MeOH	1
5.23431	4.4897	MeOH	1
5.50231	3.40507	MeOH	1
5.97661	3.16248	MeOH	1
6.90254	3.1192	MeOH	1
7.45923	3.61366	MeOH	1
6.55508	3.14842	MeOH	1
7.64516	3.18373	MeOH	1
10.7683	5.07343	MeOH	1
6.23766	3.74578	MeOH	1
5.15568	3.82372	MeOH	1
4.45598	4.96948	MeOH	1
7.00392	2.7814	MeOH	1
8.93875	4.23095	MeOH	1
7.76954	3.73645	MeOH	1
12.6018	4.89646	MeOH	1
8.07613	3.02956	MeOH	1
5.88367	3.82469	MeOH	1
8.1226	3.13601	MeOH	1
6.52589	4.32269	MeOH	1
6.66989	3.22611	MeOH	1
3.97521	4.11095	MeOH	1
8.42534	3.81178	MeOH	1
7.94408	4.29076	MeOH	1
7.95181	3.09978	MeOH	1
4.44856	4.07188	MeOH	1
5.08908	4.22782	MeOH	1
7.63092	3.49958	MeOH	1
9.75165	3.12148	MeOH	1
9.20223	3.04194	MeOH	1
5.94649	3.12681	MeOH	1
6.81565	4.17248	MeOH	1
4.9673	3.27609	MeOH	1
6.43115	3.32986	MeOH	1
5.19922	3.99181	MeOH	1
7.37077	3.47074	MeOH	1
8.6326	3.84601	MeOH	1
6.27209	3.8699	MeOH	1
6.91615	3.32133	MeOH	1
6.92759	3.10835	MeOH	1
8.27868	3.61432	MeOH	1
10.1976	4.6377	MeOH	1
6.08182	3.62162	MeOH	1
5.03762	4.27755	MeOH	1
7.65236	3.29083	MeOH	1
6.42743	4.32814	MeOH	1
7.39457	3.72746	MeOH	1
5.52583	4.38581	MeOH	1
4.17591	3.07624	MeOH	1
8.25179	4.11884	MeOH	1
3.88226	3.96283	MeOH	1
6.30554	3.84386	MeOH	1
7.18012	4.25814	MeOH	1
6.26164	3.38911	MeOH	1
5.94009	3.30565	MeOH	1
5.54397	3.79813	MeOH	1
10.4915	3.1855	MeOH	1
7.43263	4.68537	MeOH	1
6.03237	3.24546	MeOH	1
7.73147	3.32709	MeOH	1
5.75802	3.54967	MeOH	1
5.94654	3.62786	MeOH	1
4.95879	4.12151	MeOH	1
4.25059	3.573	MeOH	1
5.44147	2.55851	MeOH	1
6.63679	3.38503	MeOH	1
6.13001	3.25537	MeOH	1
8.02886	3.67629	MeOH	1
5.40234	3.60235	MeOH	1
5.61392	4.21625	MeOH	1
5.42698	3.45676	MeOH	1
5.58252	4.22021	MeOH	1
7.51623	3.47985	MeOH	1
5.10434	2.77987	MeOH	1
5.17352	3.91111	MeOH	1
6.53939	3.72854	MeOH	1
5.53605	2.6072	MeOH	1
4.02638	4.0201	MeOH	1
6.15141	4.97714	MeOH	1
7.00459	4.31749	MeOH	1
6.81863	4.14802	MeOH	1
4.82547	3.7972	MeOH	1
5.4626	4.69426	MeOH	1
4.82904	3.79056	MeOH	1
6.52664	3.27939	MeOH	1
5.00876	2.88496	MeOH	1
7.12992	3.0196	MeOH	1
8.63296	3.87437	MeOH	1
4.41264	3.65313	MeOH	1
5.26599	4.22333	MeOH	1
13.7913	3.38707	MeOH	1
4.7676	4.87864	MeOH	1
5.34515	3.32822	MeOH	1
5.84583	3.46743	MeOH	1
4.16913	4.39093	MeOH	1
4.26513	3.78751	MeOH	1
9.13795	3.26639	MeOH	1
6.18628	3.68564	MeOH	1
6.54249	3.48675	MeOH	1
7.01066	4.09693	MeOH	1
4.14617	3.29402	MeOH	1
5.89125	3.59712	MeOH	1
4.47778	3.49209	MeOH	1
6.98938	3.9908	MeOH	1
6.03153	3.43637	MeOH	1
8.06955	3.77977	MeOH	1
7.15759	4.31694	MeOH	1
6.1753	4.226	MeOH	1
7.01198	3.62015	MeOH	1
8.10017	3.42633	MeOH	1
4.91375	3.25455	MeOH	1
5.90847	4.09514	MeOH	1
6.1173	4.36237	MeOH	1
6.64873	3.07845	MeOH	1
9.05362	3.823	MeOH	1
9.11652	3.35478	MeOH	1
3.60507	3.44718	MeOH	1
5.90059	4.60646	MeOH	1
5.677	4.03072	MeOH	1
5.46237	3.69383	MeOH	1
5.29444	3.39804	MeOH	1
5.54851	3.10602	MeOH	1
5.83569	3.36786	MeOH	1
7.34025	3.77935	MeOH	1
7.55928	3.49057	MeOH	1
4.93233	3.42231	MeOH	1
6.78407	3.99874	MeOH	1
6.99096	3.68187	MeOH	1
10.7488	4.58227	MeOH	1
4.91481	4.09091	MeOH	1
6.63818	4.52402	MeOH	1
5.43633	3.46649	MeOH	1
5.57609	3.06334	MeOH	1
5.43936	3.57899	MeOH	1
6.42097	3.1823	MeOH	1
3.91863	4.20512	MeOH	1
7.01286	4.94454	MeOH	1
6.75921	4.01399	MeOH	1
7.08417	3.91457	MeOH	1
4.69561	2.48731	MeOH	1
7.41544	3.02801	MeOH	1
7.92616	3.23802	MeOH	1
7.44233	4.57241	MeOH	1
8.53686	4.21013	MeOH	1
5.20696	4.07294	MeOH	1
6.15817	4.43538	MeOH	1
7.46123	4.16008	MeOH	1
5.94001	4.18943	MeOH	1
9.66957	3.91557	MeOH	1
4.79706	3.8806	MeOH	1
4.95693	3.4576	MeOH	1
7.27393	3.58949	MeOH	1
5.83922	3.63432	MeOH	1
4.88569	3.42169	MeOH	1
5.75001	3.40268	MeOH	1
4.53811	4.28871	MeOH	1
6.72232	3.27629	MeOH	1
6.59503	3.19652	MeOH	1
7.75816	3.90638	MeOH	1
7.44428	3.93942	MeOH	1
5.63323	4.25182	MeOH	1
5.18368	3.96211	MeOH	1
4.22445	3.85489	MeOH	1
7.59073	3.90696	MeOH	1
5.03732	4.18087	MeOH	1
5.42418	4.15716	MeOH	1
6.44966	4.10189	MeOH	1
5.0226	3.94974	MeOH	1
5.11172	3.25347	MeOH	1
5.74374	3.25173	MeOH	1
5.05763	4.68225	MeOH	1
6.86702	4.91785	MeOH	1
6.70424	4.98119	MeOH	1
5.79993	3.90609	MeOH	1
5.3782	4.15249	MeOH	1
6.80432	3.69369	MeOH	1
5.65173	4.26375	MeOH	1
6.18084	4.31923	MeOH	1
8.01896	4.19878	MeOH	1
6.9384	4.0323	MeOH	1
6.2596	4.27314	MeOH	1
5.96927	3.02391	MeOH	1
4.74166	3.92238	MeOH	1
7.42413	3.55868	MeOH	1
7.99713	3.1862	MeOH	1
4.60927	3.37236	MeOH	1
5.934	4.31334	MeOH	1
5.96495	3.96252	MeOH	1
6.40329	4.28365	MeOH	1
11.1111	4.01402	MeOH	1
7.58008	4.96414	MeOH	1
7.21692	3.01828	MeOH	1
7.74876	4.28261	MeOH	1
9.09773	3.41993	MeOH	1
6.08573	4.76907	MeOH	1
7.58105	4.32978	MeOH	1
6.101	4.10625	MeOH	1
9.64664	5.74563	MeOH	1
6.24471	4.19028	MeOH	1
8.77139	3.91439	MeOH	1
6.94849	3.96588	MeOH	1
6.16018	3.50111	MeOH	1
6.31869	3.38547	MeOH	1
5.66145	3.71796	MeOH	1
6.88819	3.89572	MeOH	1
6.28157	2.46124	MeOH	1
10.5898	3.9465	MeOH	1
9.08552	4.64287	MeOH	1
4.8518	4.0285	MeOH	1
9.14745	3.30919	MeOH	1
5.97998	4.03968	MeOH	1
8.47064	2.82072	MeOH	1
9.24319	4.13089	MeOH	1
3.90922	2.57266	MeOH	1
6.32052	4.04121	MeOH	1
5.80808	4.98595	MeOH	1
6.04482	3.00787	MeOH	1
8.09631	3.80324	MeOH	1
9.20959	4.98104	MeOH	1
9.58521	3.39874	MeOH	1
5.13212	4.18502	MeOH	1
7.82518	3.55437	MeOH	1
5.93243	3.74135	MeOH	1
8.39567	3.82451	MeOH	1
6.96167	4.91819	MeOH	1
4.72309	4.14414	MeOH	1
5.50243	3.62114	MeOH	1
4.24582	3.39579	MeOH	1
5.36632	3.92321	MeOH	1
7.54109	4.24625	MeOH	1
6.09613	3.93956	MeOH	1
7.13869	3.2363	MeOH	1
5.32293	5.17081	MeOH	1
7.60037	3.31968	MeOH	1
4.13648	3.60163	MeOH	1
5.84743	3.91031	MeOH	1
5.55491	3.73494	MeOH	1
7.45555	4.86131	MeOH	1
6.67518	3.974	MeOH	1
11.5946	3.8032	MeOH	1
5.54694	3.16065	MeOH	1
7.1817	3.24299	MeOH	1
6.91629	3.05548	MeOH	1
6.28384	3.63699	MeOH	1
8.25297	3.2497	MeOH	1
8.2323	4.04845	MeOH	1
5.70246	4.02847	MeOH	1
10.976	3.48247	MeOH	1
5.37959	4.39714	MeOH	1
5.81252	4.27077	MeOH	1
6.01927	3.76511	MeOH	1
9.04533	4.20106	MeOH	1
5.80873	3.967	MeOH	1
5.68297	3.81535	MeOH	1
4.46602	4.10518	MeOH	1
7.43217	2.52293	MeOH	1
5.71668	4.28987	MeOH	1
7.03076	4.1151	MeOH	1
5.68055	3.60136	MeOH	1
9.0067	3.95427	MeOH	1
7.1542	3.48173	MeOH	1
8.48835	3.89295	MeOH	1
9.60003	4.99641	MeOH	1
8.39062	4.25645	MeOH	1
10.38	3.27481	MeOH	1
7.44308	3.43281	MeOH	1
7.60791	3.08346	MeOH	1
4.44961	4.28337	MeOH	1
11.327	4.17934	MeOH	1
13.2369	3.58084	MeOH	1
6.64827	3.96922	MeOH	1
6.93748	3.25695	MeOH	1
6.02453	3.96467	MeOH	1
6.22158	3.44876	MeOH	1
5.10169	3.81386	MeOH	1
5.29245	4.0917	MeOH	1
7.48844	4.28442	MeOH	1
5.43863	3.39298	MeOH	1
6.23389	3.10338	MeOH	1
7.53792	4.38351	MeOH	1
8.0988	3.92851	MeOH	1
9.43734	3.59706	MeOH	1
6.13678	5.35073	MeOH	1
6.4269	3.43314	MeOH	1
10.3586	2.49725	MeOH	1
5.34121	3.8581	MeOH	1
6.65736	4.30543	MeOH	1
4.32185	3.37587	MeOH	1
10.4715	4.6184	MeOH	1
6.45812	3.33435	MeOH	1
14.1433	3.25849	MeOH	1
4.62711	4.16083	MeOH	1
6.54798	3.31495	MeOH	1
4.53536	4.06309	MeOH	1
6.20341	4.88524	MeOH	1
5.22335	3.86146	MeOH	1
8.19733	3.70389	MeOH	1
5.12675	3.53523	MeOH	1
4.5972	3.23293	MeOH	1
12.9413	5.86724	MeOH	1
11.7084	3.46944	MeOH	1
10.6171	2.50171	MeOH	1
4.53419	3.99941	MeOH	1
7.81569	3.23636	MeOH	1
5.49818	3.54769	MeOH	1
5.28154	4.62296	MeOH	1
7.03325	3.36095	MeOH	1
6.13555	3.80355	MeOH	1
6.46595	3.88141	MeOH	1
4.5359	3.32959	MeOH	1
3.66385	3.34915	MeOH	1
4.33287	3.94634	MeOH	1
6.60219	3.0428	MeOH	1
4.66308	2.87808	MeOH	1
4.44797	4.14537	MeOH	1
6.49454	3.86039	MeOH	1
10.2685	4.01788	MeOH	1
7.02351	3.20928	MeOH	1
7.6099	3.99111	MeOH	1
5.7883	3.71361	MeOH	1
5.2003	2.67645	MeOH	1
5.84179	3.0273	MeOH	1
5.55067	3.50008	MeOH	1
8.5565	3.10674	MeOH	1
7.5459	3.00558	MeOH	1
9.77796	3.93048	MeOH	1
4.93214	3.65565	MeOH	1
8.85824	4.59385	MeOH	1
8.13569	2.38893	MeOH	1
6.09504	3.21375	MeOH	1
4.53507	2.17348	MeOH	1
4.04285	3.94877	MeOH	1
5.28213	3.78475	MeOH	1
11.8556	4.92187	MeOH	1
5.72114	3.94086	MeOH	1
4.88139	3.42459	MeOH	1
6.32764	3.24068	MeOH	1
6.28205	4.13891	MeOH	1
5.89664	4.03944	MeOH	1
9.28197	5.61115	MeOH	1
4.80845	4.20861	MeOH	1
7.29692	4.15162	MeOH	1
5.90318	3.14483	MeOH	1
7.626	3.8654	MeOH	1
6.39298	3.36399	MeOH	1
7.03459	3.39696	MeOH	1
5.97419	3.97658	MeOH	1
7.81062	3.482	MeOH	1
6.95438	4.68813	MeOH	1
6.17495	3.32112	MeOH	1
5.1981	3.49348	MeOH	1
5.85313	3.05658	MeOH	1
4.3342	3.44659	MeOH	1
5.43988	3.72845	MeOH	1
6.13861	4.83527	MeOH	1
5.96018	3.2512	MeOH	1
8.88498	3.94243	MeOH	1
4.12924	3.22555	MeOH	1
6.12562	3.13861	MeOH	1
7.24143	3.07782	MeOH	1
6.11155	4.02111	MeOH	1
5.22962	3.58735	MeOH	1
6.69179	3.91453	MeOH	1
7.05268	4.24133	MeOH	1
4.50337	3.97081	MeOH	1
5.68997	3.65703	MeOH	1
6.08705	3.03246	MeOH	1
5.11788	4.10811	MeOH	1
4.88109	3.84179	MeOH	1
4.89191	4.26763	MeOH	1
5.34713	3.38577	MeOH	1
4.30162	4.21285	MeOH	1
4.91767	3.98276	MeOH	1
7.21382	2.68806	MeOH	1
9.37174	3.37614	MeOH	1
5.83602	3.81483	MeOH	1
7.28244	5.95444	MeOH	1
4.699	4.16796	MeOH	1
6.42651	3.74395	MeOH	1
7.57858	4.26086	MeOH	1
16.7368	4.7415	MeOH	1
6.90673	3.22747	MeOH	1
6.00971	3.69917	MeOH	1
5.88405	4.26256	MeOH	1
7.03401	3.46642	MeOH	1
7.10604	3.77512	MeOH	1
8.87648	3.57217	MeOH	1
5.4526	4.0363	MeOH	1
12.4791	3.8257	MeOH	1
4.17029	3.19961	MeOH	1
6.31164	3.75323	MeOH	1
9.14061	3.55174	MeOH	1
14.5704	3.80097	MeOH	1
5.69983	4.04247	MeOH	1
7.57836	3.70929	MeOH	1
8.75691	3.73221	MeOH	1
8.1636	4.15397	MeOH	1
6.37845	3.41521	MeOH	1
5.55908	4.20539	MeOH	1
12.6853	4.52025	MeOH	1
9.94788	3.48118	MeOH	1
4.85633	3.80928	MeOH	1
4.98224	4.87401	MeOH	1
4.10061	3.90406	MeOH	1
6.26087	3.54668	MeOH	1
6.3487	3.77711	MeOH	1
5.68464	4.26411	MeOH	1
5.13476	3.12823	MeOH	1
4.36056	4.06443	MeOH	1
10.7965	3.0317	MeOH	1
7.87426	4.05402	MeOH	1
8.87921	6.12936	MeOH	1
5.51221	3.19646	MeOH	1
7.04934	4.8158	MeOH	1
4.90656	3.99145	MeOH	1
12.6167	4.909	MeOH	1
8.91666	5.23463	MeOH	1
8.03065	3.79249	MeOH	1
6.60625	3.83132	MeOH	1
5.62478	3.05122	MeOH	1
6.30165	4.22582	MeOH	1
5.33243	3.48567	MeOH	1
4.51737	3.39527	MeOH	1
6.93779	4.05412	MeOH	1
4.39568	4.16123	MeOH	1
4.89109	4.25692	MeOH	1
6.06802	4.2985	MeOH	1
6.35306	4.85015	MeOH	1
5.6657	3.77294	MeOH	1
7.09001	3.46541	MeOH	1
10.531	3.78853	MeOH	1
5.81355	3.89834	MeOH	1
5.66947	3.59951	MeOH	1
5.42985	4.18152	MeOH	1
8.03671	3.84357	MeOH	1
4.30528	3.80676	MeOH	1
5.12485	3.53184	MeOH	1
7.74962	3.04032	MeOH	1
4.97147	2.38156	MeOH	1
5.48615	3.82783	MeOH	1
5.68208	3.94548	MeOH	1
9.36223	4.04297	MeOH	1
12.4098	4.68719	MeOH	1
7.29118	3.34572	MeOH	1
9.33737	4.51527	MeOH	1
7.73551	3.09576	MeOH	1
9.75906	4.86639	MeOH	1
9.26655	2.87623	MeOH	1
9.88706	3.86927	MeOH	1
6.18804	4.16586	MeOH	1
9.66758	4.04385	MeOH	1
6.19274	4.19813	MeOH	1
5.75485	4.02185	MeOH	1
4.52942	3.14187	MeOH	1
5.66327	4.7306	MeOH	1
8.5771	3.47217	MeOH	1
4.11261	3.23668	MeOH	1
4.64897	4.36395	MeOH	1
5.66815	3.10617	MeOH	1
8.95933	4.12517	MeOH	1
6.873	4.07445	MeOH	1
7.01209	2.52378	MeOH	1
7.31048	3.56845	MeOH	1
7.76687	4.84635	MeOH	1
6.46858	3.75906	MeOH	1
6.54988	4.87172	MeOH	1
4.188	3.81101	MeOH	1
7.1716	3.40955	MeOH	1
4.9368	4.08767	MeOH	1
7.26038	3.47502	MeOH	1
4.35527	4.1009	MeOH	1
5.59964	3.3848	MeOH	1
5.72661	3.16784	MeOH	1
8.02063	3.35374	MeOH	1
7.93008	3.92998	MeOH	1
5.12764	4.85153	MeOH	1
5.31226	4.29092	MeOH	1
5.32979	3.5574	MeOH	1
6.27271	2.66334	MeOH	1
4.52526	3.50813	MeOH	1
7.21798	3.49559	MeOH	1
4.2578	3.90888	MeOH	1
10.9801	4.47815	MeOH	1
10.8981	3.38383	MeOH	1
7.02868	4.47364	MeOH	1
7.31452	4.18662	MeOH	1
8.54822	5.58829	MeOH	1
3.88513	4.13794	MeOH	1
6.7003	3.59825	MeOH	1
4.82208	4.80897	MeOH	1
6.86247	3.5058	MeOH	1
5.30458	3.8533	MeOH	1
8.46144	4.20823	MeOH	1
6.14294	4.11757	MeOH	1
5.87105	4.01445	MeOH	1
5.45617	3.98576	MeOH	1
4.94505	3.07355	MeOH	1
6.8485	3.06804	MeOH	1
5.28282	3.9376	MeOH	1
4.78604	3.3234	MeOH	1
6.97567	4.04185	MeOH	1
4.86052	3.80252	MeOH	1
6.98581	4.16294	MeOH	1
6.45722	4.14103	MeOH	1
5.68575	3.9252	MeOH	1
6.38182	4.72768	MeOH	1
6.12811	4.09016	MeOH	1
7.80246	3.27528	MeOH	1
7.33671	3.13654	MeOH	1
9.22197	4.30209	MeOH	1
6.21428	4.17757	MeOH	1
10.9701	3.32422	MeOH	1
4.0904	3.54942	MeOH	1
8.05569	4.17179	MeOH	1
7.65547	3.69187	MeOH	1
9.90541	3.9036	MeOH	1
4.55194	4.06827	MeOH	1
5.06188	3.99356	MeOH	1
9.77241	4.2945	MeOH	1
7.31264	3.9112	MeOH	1
7.28847	3.24576	MeOH	1
6.13026	3.17244	MeOH	1
6.96515	4.08745	MeOH	1
6.77172	3.51077	MeOH	1
6.07233	5.13626	MeOH	1
6.52762	3.91221	MeOH	1
6.04619	3.98642	MeOH	1
6.07985	4.38772	MeOH	1
6.56608	3.23084	MeOH	1
5.44741	3.9669	MeOH	1
7.12253	3.42412	MeOH	1
10.3548	6.42006	MeOH	1
6.98608	3.26038	MeOH	1
4.68658	3.26569	MeOH	1
8.22924	3.71225	MeOH	1
7.63698	3.67277	MeOH	1
4.87684	3.43355	MeOH	1
5.67053	4.29795	MeOH	1
7.98963	3.53907	MeOH	1
7.22773	3.06209	MeOH	1
5.41092	3.115	MeOH	1
7.43822	3.9755	MeOH	1
5.86595	3.102	MeOH	1
5.99116	3.82724	MeOH	1
8.17279	3.09444	MeOH	1
5.70515	3.83923	MeOH	1
6.65194	4.6059	MeOH	1
6.76081	3.54129	MeOH	1
9.11829	4.32972	MeOH	1
7.60796	4.31191	MeOH	1
3.70223	3.29623	MeOH	1
7.92754	4.47308	MeOH	1
6.14113	3.67832	MeOH	1
5.05531	3.13841	MeOH	1
6.44164	3.42781	MeOH	1
5.01203	4.97056	MeOH	1
6.28351	4.27618	MeOH	1
5.65638	4.78205	MeOH	1
7.35402	3.30366	MeOH	1
7.02743	4.20649	MeOH	1
6.05761	3.71232	MeOH	1
7.52641	3.06536	MeOH	1
13.1704	3.7128	MeOH	1
5.68902	3.50101	MeOH	1
7.53174	3.77162	MeOH	1
9.14232	4.30909	MeOH	1
5.90916	2.39707	MeOH	1
6.8445	3.81824	MeOH	1
9.14391	3.46697	MeOH	1
4.73941	3.03557	MeOH	1
6.61105	3.07901	MeOH	1
4.62624	3.0115	MeOH	1
6.96794	4.41008	MeOH	1
7.76217	3.05864	MeOH	1
5.47592	4.86402	MeOH	1
6.41705	3.50843	MeOH	1
5.82879	3.98843	MeOH	1
4.32429	3.90471	MeOH	1
4.46578	3.9071	MeOH	1
5.35784	4.05654	MeOH	1
8.02135	3.44515	MeOH	1
7.65097	4.98871	MeOH	1
5.31592	3.02096	MeOH	1
7.35654	3.70952	MeOH	1
6.49655	3.92869	MeOH	1
7.37077	3.71635	MeOH	1
5.60592	3.30196	MeOH	1
6.28781	4.11455	MeOH	1
7.09522	3.22889	MeOH	1
7.14111	4.49474	MeOH	1
5.17455	3.50386	MeOH	1
7.67807	4.08346	MeOH	1
8.60165	4.42256	MeOH	1
11.2948	4.233	MeOH	1
4.67371	2.30402	MeOH	1
6.48979	3.70743	MeOH	1
8.40887	2.87211	MeOH	1
5.89234	4.26792	MeOH	1
5.08509	3.12146	MeOH	1
5.05945	4.1671	MeOH	1
5.43991	4.1812	MeOH	1
7.8029	3.82723	MeOH	1
5.71514	3.85041	MeOH	1
4.91257	4.1399	MeOH	1
9.16032	3.25185	MeOH	1
4.13576	3.72261	MeOH	1
4.88681	3.06001	MeOH	1
6.41186	3.39589	MeOH	1
8.75052	4.2334	MeOH	1
5.39058	4.20228	MeOH	1
9.01972	3.72238	MeOH	1
7.27079	5.55874	MeOH	1
7.73716	6.51297	MeOH	1
6.66012	3.82717	MeOH	1
5.36746	3.36241	MeOH	1
4.38595	4.18069	MeOH	1
7.07952	3.28554	MeOH	1
6.02014	3.22223	MeOH	1
4.47095	2.57148	MeOH	1
8.94258	3.81952	MeOH	1
7.3714	3.09446	MeOH	1
5.42377	3.62934	MeOH	1
6.42001	3.04085	MeOH	1
11.8761	4.69974	MeOH	1
6.72861	3.89832	MeOH	1
6.98282	3.35665	MeOH	1
5.86503	3.38196	MeOH	1
5.34538	3.22274	MeOH	1
12.4812	4.04462	MeOH	1
5.79214	4.82782	MeOH	1
6.55022	4.07504	MeOH	1
8.15982	3.26819	MeOH	1
6.57304	4.13166	MeOH	1
6.30165	3.29022	MeOH	1
5.19772	3.81323	MeOH	1
9.54515	3.6602	MeOH	1
5.23803	3.21773	MeOH	1
6.79875	3.82662	MeOH	1
5.67541	3.15256	MeOH	1
5.82567	3.64513	MeOH	1
6.05456	3.98893	MeOH	1
6.21005	3.10968	MeOH	1
7.08679	4.24632	MeOH	1
8.03028	4.12533	MeOH	1
6.16868	4.0907	MeOH	1
11.1765	4.55976	MeOH	1
7.33606	3.59497	MeOH	1
5.62	3.14867	MeOH	1
13.3982	4.58852	MeOH	1
7.07614	4.91506	MeOH	1
5.47412	3.61062	MeOH	1
6.19272	3.13492	MeOH	1
8.40701	2.74038	MeOH	1
6.80244	4.27426	MeOH	1
12.5028	3.75531	MeOH	1
3.86068	4.27036	MeOH	1
8.47245	3.77496	MeOH	1
7.03078	4.04302	MeOH	1
13.1611	4.5955	MeOH	1
6.40142	3.38299	MeOH	1
8.27016	4.25494	MeOH	1
7.70383	3.60043	MeOH	1
7.03881	3.8037	MeOH	1
7.72437	3.71268	MeOH	1
7.50293	3.87061	MeOH	1
7.10252	3.19095	MeOH	1
6.48902	4.1738	MeOH	1
5.70149	4.48968	MeOH	1
5.5458	4.3834	MeOH	1
7.47965	3.89132	MeOH	1
7.22473	4.37502	MeOH	1
4.31329	3.77718	MeOH	1
7.47619	5.09516	MeOH	1
6.55446	3.16587	MeOH	1
5.33598	4.69733	MeOH	1
6.40969	4.73927	MeOH	1
5.77458	3.27102	MeOH	1
9.19104	3.91447	MeOH	1
8.09364	4.28649	MeOH	1
7.91557	4.46665	MeOH	1
11.5548	3.05078	MeOH	1
7.21813	3.49315	MeOH	1
8.97308	4.25147	MeOH	1
4.73308	3.0071	MeOH	1
7.47322	3.76657	MeOH	1
5.28863	3.4233	MeOH	1
4.46555	3.43919	MeOH	1
4.68111	4.28416	MeOH	1
5.84573	4.66629	MeOH	1
4.26172	4.23329	MeOH	1
10.4383	3.76162	MeOH	1
4.77148	3.09816	MeOH	1
5.33935	4.29102	MeOH	1
10.243	3.29918	MeOH	1
5.28656	3.28332	MeOH	1
7.43126	3.73302	MeOH	1
7.76947	4.12998	MeOH	1
6.28313	4.11335	MeOH	1
7.28103	4.0696	MeOH	1
5.53048	4.09188	MeOH	1
6.3148	3.06429	MeOH	1
6.48746	3.27611	MeOH	1
7.71319	3.86702	MeOH	1
8.01899	3.58035	MeOH	1
7.6959	3.67913	MeOH	1
6.43725	3.85261	MeOH	1
7.33722	3.45653	MeOH	1
7.08006	4.00257	MeOH	1
8.60787	3.44865	MeOH	1
5.81132	4.08338	MeOH	1
8.06499	4.5778	MeOH	1
6.50583	3.91023	MeOH	1
5.06937	4.11973	MeOH	1
4.06603	3.12807	MeOH	1
6.12577	3.84878	MeOH	1
7.09254	3.1745	MeOH	1
6.58489	3.27318	MeOH	1
9.34507	4.11828	MeOH	1
5.98006	4.07999	MeOH	1
4.58739	3.08198	MeOH	1
4.64718	3.69493	MeOH	1
5.7158	5.46335	MeOH	1
7.83926	3.8152	MeOH	1
5.90281	4.10814	MeOH	1
6.52861	3.72491	MeOH	1
5.24618	3.01433	MeOH	1
7.59176	4.08919	MeOH	1
7.17399	4.10222	MeOH	1
9.15789	4.94306	MeOH	1
8.63842	3.10476	MeOH	1
6.42394	3.49874	MeOH	1
6.0275	5.46666	MeOH	1
8.64907	3.03704	MeOH	1
8.39727	3.44239	MeOH	1
7.22769	3.92991	MeOH	1
5.52872	3.12588	MeOH	1
6.05554	4.34748	MeOH	1
7.99366	4.6582	MeOH	1
6.20709	4.0169	MeOH	1
5.31685	3.71198	MeOH	1
4.72934	3.91755	MeOH	1
5.24215	3.35062	MeOH	1
9.22691	2.94135	MeOH	1
4.70874	3.59213	MeOH	1
6.53795	3.69708	MeOH	1
5.72863	3.68381	MeOH	1
7.61328	3.2484	MeOH	1
5.17129	4.29142	MeOH	1
4.26227	4.83124	MeOH	1
5.19936	3.59163	MeOH	1
5.00987	4.09137	MeOH	1
4.27001	4.48572	MeOH	1
4.72233	3.9412	MeOH	1
5.65728	3.09404	MeOH	1
5.90677	4.19854	MeOH	1
6.52682	3.42654	MeOH	1
5.91665	3.55974	MeOH	1
6.47139	4.2864	MeOH	1
3.67563	3.5546	MeOH	1
4.24887	3.69754	MeOH	1
6.85655	4.20016	MeOH	1
5.80817	3.42238	MeOH	1
5.71341	3.53132	MeOH	1
5.19679	4.19439	MeOH	1
5.36192	3.73473	MeOH	1
5.73206	3.76748	MeOH	1
8.22538	4.10074	MeOH	1
5.51007	4.15416	MeOH	1
4.76886	3.79465	MeOH	1
7.59368	3.91484	MeOH	1
6.68628	4.20408	MeOH	1
7.69849	3.24186	MeOH	1
5.09903	3.78395	MeOH	1
7.62601	4.56705	MeOH	1
9.55787	3.88224	MeOH	1
5.20569	3.19382	MeOH	1
6.28052	4.30084	MeOH	1
4.11332	3.45293	MeOH	1
6.51329	4.09973	MeOH	1
4.89569	3.36121	MeOH	1
12.1767	4.21478	MeOH	1
6.87856	4.59865	MeOH	1
6.89591	3.17966	MeOH	1
7.85879	3.39811	MeOH	1
7.0509	3.33526	MeOH	1
10.9694	4.03842	MeOH	1
13.9687	4.66235	MeOH	1
7.9415	4.68497	MeOH	1
4.47125	4.8478	MeOH	1
7.52033	3.254	MeOH	1
6.16965	4.3103	MeOH	1
7.62625	3.15212	MeOH	1
6.83074	4.31245	MeOH	1
7.24852	2.7865	MeOH	1
5.89062	3.05729	MeOH	1
8.31791	3.78872	MeOH	1
11.254	4.17146	MeOH	1
5.98321	3.95986	MeOH	1
6.59822	4.01433	MeOH	1
6.4223	3.98505	MeOH	1
4.82632	3.45099	MeOH	1
5.9916	4.12145	MeOH	1
7.8799	4.04296	MeOH	1
5.74694	3.59655	MeOH	1
6.3353	3.83531	MeOH	1
7.95337	4.23954	MeOH	1
4.59787	4.09676	MeOH	1
10.7015	5.2382	MeOH	1
5.22895	4.86636	MeOH	1
6.55119	4.25011	MeOH	1
6.16888	3.79788	MeOH	1
6.40465	3.59784	MeOH	1
4.85141	4.33997	MeOH	1
5.90158	4.00659	MeOH	1
9.10376	5.17508	MeOH	1
5.02256	4.08213	MeOH	1
6.58098	3.53545	MeOH	1
3.92504	3.58198	MeOH	1
6.04349	3.87833	MeOH	1
6.50796	4.05819	MeOH	1
7.34463	3.77224	MeOH	1
5.21415	3.95456	MeOH	1
10.2169	5.15719	MeOH	1
5.87381	4.05642	MeOH	1
7.70355	4.20661	MeOH	1
6.0491	3.81043	MeOH	1
5.26012	3.79385	MeOH	1
10.8179	4.29025	MeOH	1
7.17228	3.85802	MeOH	1
3.86099	4.28706	MeOH	1
12.3046	4.06912	MeOH	1
12.7384	3.12701	MeOH	1
5.48833	3.64289	MeOH	1
4.6911	3.88873	MeOH	1
5.95006	4.25869	MeOH	1
5.93644	3.74772	MeOH	1
7.08892	4.01047	MeOH	1
5.38622	3.88803	MeOH	1
6.17971	4.01194	MeOH	1
10.428	3.52827	MeOH	1
5.72278	3.16927	MeOH	1
4.82225	3.97888	MeOH	1
5.9265	3.26789	MeOH	1
6.53648	4.08515	MeOH	1
7.33684	3.61283	MeOH	1
5.4651	2.60021	MeOH	1
3.72608	3.91478	MeOH	1
7.61066	3.75351	MeOH	1
7.9655	3.59457	MeOH	1
4.84321	4.16606	MeOH	1
7.29915	3.55043	MeOH	1
11.4479	4.2585	MeOH	1
6.40202	4.24887	MeOH	1
5.87556	3.11959	MeOH	1
6.37127	3.34507	MeOH	1
4.22503	3.21355	MeOH	1
4.36925	3.84953	MeOH	1
8.35342	3.03629	MeOH	1
4.84551	4.86395	MeOH	1
5.37774	3.87478	MeOH	1
5.06634	3.87891	MeOH	1
6.91203	4.09878	MeOH	1
10.351	3.41895	MeOH	1
5.85044	4.95167	MeOH	1
11.1888	3.96717	MeOH	1
8.27894	5.6114	MeOH	1
4.86461	4.56406	MeOH	1
6.02668	2.97318	MeOH	1
4.10551	3.11035	MeOH	1
7.25531	3.10388	MeOH	1
6.65421	4.73099	MeOH	1
4.74753	3.52125	MeOH	1
4.75566	3.78153	MeOH	1
4.35251	3.47216	MeOH	1
5.41781	3.2033	MeOH	1
7.78184	4.76914	MeOH	1
10.5653	4.27445	MeOH	1
6.90633	3.75453	MeOH	1
4.62833	4.06223	MeOH	1
4.32828	3.31052	MeOH	1
4.5842	3.23157	MeOH	1
4.24536	3.79365	MeOH	1
6.77562	3.41205	MeOH	1
6.20669	4.00685	MeOH	1
4.89078	3.86517	MeOH	1
4.80508	4.0166	MeOH	1
5.70332	3.73288	MeOH	1
7.42938	3.19143	MeOH	1
5.54353	4.12279	MeOH	1
5.79481	4.14336	MeOH	1
5.69308	4.08666	MeOH	1
4.48006	4.2326	MeOH	1
7.65275	4.06577	MeOH	1
5.73191	4.21351	MeOH	1
6.7909	3.32176	MeOH	1
5.99955	3.72944	MeOH	1
6.25068	3.38583	MeOH	1
7.73484	5.43397	MeOH	1
6.80772	3.686	MeOH	1
5.85907	3.16335	MeOH	1
4.61288	3.69327	MeOH	1
6.80328	3.03628	MeOH	1
9.11456	3.60779	MeOH	1
8.17488	4.22821	MeOH	1
5.14825	3.78134	MeOH	1
8.39031	3.09468	MeOH	1
11.1585	4.04317	MeOH	1
6.94388	3.56244	MeOH	1
6.07842	3.63416	MeOH	1
4.71518	3.84952	MeOH	1
6.50825	3.71857	MeOH	1
12.6212	2.51329	MeOH	1
4.94008	3.65202	MeOH	1
4.67259	4.30362	MeOH	1
6.47648	3.92031	MeOH	1
4.47828	3.96436	MeOH	1
8.11742	4.19747	MeOH	1
6.61402	3.13144	MeOH	1
6.8708	3.10258	MeOH	1
6.38261	3.88069	MeOH	1
6.52022	3.7602	MeOH	1
4.62108	3.67457	MeOH	1
4.85514	4.42452	MeOH	1
5.28308	4.84033	MeOH	1
8.15739	4.78887	MeOH	1
5.79662	3.91458	MeOH	1
6.36506	3.58741	MeOH	1
4.45271	2.51822	MeOH	1
5.18001	3.37658	MeOH	1
5.2481	3.7283	MeOH	1
6.18492	4.05562	MeOH	1
5.50357	3.31771	MeOH	1
4.93081	3.84124	MeOH	1
4.23677	3.64489	MeOH	1
7.56132	3.05766	MeOH	1
7.09679	3.0795	MeOH	1
6.90007	4.07672	MeOH	1
8.22092	3.77284	MeOH	1
11.5285	4.02728	MeOH	1
4.81615	4.96145	MeOH	1
7.03255	4.26523	MeOH	1
13.3111	4.10336	MeOH	1
3.79662	3.73971	MeOH	1
5.25264	3.25178	MeOH	1
5.11447	4.88324	MeOH	1
6.73601	4.18931	MeOH	1
9.98586	4.01713	MeOH	1
6.89171	4.56002	MeOH	1
5.80382	3.11326	MeOH	1
5.69396	3.99397	MeOH	1
6.47522	3.93868	MeOH	1
4.54311	3.09018	MeOH	1
9.65687	3.62409	MeOH	1
5.39306	3.79184	MeOH	1
8.79044	3.9988	MeOH	1
7.04127	4.27021	MeOH	1
4.02709	3.26808	MeOH	1
5.4405	4.0073	MeOH	1
5.69987	3.2824	MeOH	1
8.51804	4.25945	MeOH	1
4.80973	3.57509	MeOH	1
4.89211	4.23016	MeOH	1
3.63533	3.96677	MeOH	1
12.1933	3.15982	MeOH	1
9.68553	3.69972	MeOH	1
5.02122	3.46843	MeOH	1
5.26735	4.14626	MeOH	1
6.66706	3.39577	MeOH	1
6.31418	4.9196	MeOH	1
7.11786	4.4791	MeOH	1
12.7594	3.59129	MeOH	1
4.77009	3.89123	MeOH	1
4.4778	4.16839	MeOH	1
5.86865	3.46932	MeOH	1
9.78801	4.40334	MeOH	1
8.08294	3.7087	MeOH	1
8.14284	3.16089	MeOH	1
4.69989	3.92109	MeOH	1
10.2416	4.12111	MeOH	1
4.58965	3.12013	MeOH	1
5.44815	4.20567	MeOH	1
4.37966	4.14449	MeOH	1
4.84448	3.6523	MeOH	1
7.12845	3.90905	MeOH	1
4.85849	3.68362	MeOH	1
6.11295	3.99515	MeOH	1
7.51269	3.08174	MeOH	1
5.01915	3.25504	MeOH	1
4.91655	4.40489	MeOH	1
11.0516	4.01767	MeOH	1
6.65296	4.01614	MeOH	1
6.80407	3.63009	MeOH	1
7.01686	3.19995	MeOH	1
7.0944	3.49838	MeOH	1
4.80581	4.06129	MeOH	1
5.13845	3.93668	MeOH	1
10.3256	3.8642	MeOH	1
8.07022	3.23566	MeOH	1
4.64219	3.898	MeOH	1
4.03318	3.57648	MeOH	1
7.55616	3.50841	MeOH	1
5.28836	4.0807	MeOH	1
7.08717	3.05822	MeOH	1
6.55594	3.80756	MeOH	1
4.92459	2.82198	MeOH	1
4.87505	4.36823	MeOH	1
4.38134	3.83854	MeOH	1
6.30035	3.57317	MeOH	1
5.96124	4.75099	MeOH	1
8.55791	3.99627	MeOH	1
4.95123	3.56978	MeOH	1
11.6453	3.52506	MeOH	1
6.52621	3.1453	MeOH	1
6.94718	3.91903	MeOH	1
4.40547	4.09594	MeOH	1
7.0479	3.32059	MeOH	1
4.57232	3.31109	MeOH	1
12.8072	3.73181	MeOH	1
6.46755	4.19888	MeOH	1
7.19968	4.32059	MeOH	1
7.01123	3.20457	MeOH	1
5.93655	3.98033	MeOH	1
4.96824	3.44936	MeOH	1
5.18892	3.42435	MeOH	1
6.67586	4.82507	MeOH	1
3.9746	4.27837	MeOH	1
7.18087	3.78207	MeOH	1
5.326	3.69992	MeOH	1
6.03724	3.98623	MeOH	1
4.73079	3.7817	MeOH	1
7.08074	3.00894	MeOH	1
5.76236	3.93075	MeOH	1
7.11493	3.90687	MeOH	1
6.76844	3.81456	MeOH	1
7.51296	4.26817	MeOH	1
6.1181	4.28786	MeOH	1
6.80151	3.8836	MeOH	1
4.99517	4.09299	MeOH	1
5.62945	3.26187	MeOH	1
10.134	4.06144	MeOH	1
8.24118	3.20024	MeOH	1
7.34027	4.1321	MeOH	1
4.91523	3.61186	MeOH	1
6.92151	2.41079	MeOH	1
5.72687	3.4374	MeOH	1
5.01302	4.07134	MeOH	1
6.66588	4.55074	MeOH	1
6.63023	3.02599	MeOH	1
9.34124	4.69077	MeOH	1
5.79758	3.56931	MeOH	1
6.66797	4.7009	MeOH	1
5.79575	2.3877	MeOH	1
6.47621	3.89834	MeOH	1
6.11473	2.66201	MeOH	1
5.78169	4.09924	MeOH	1
6.97452	2.86133	MeOH	1
5.36323	4.1291	MeOH	1
4.89834	4.03299	MeOH	1
7.9159	3.61516	MeOH	1
5.89416	3.39644	MeOH	1
4.83749	3.96066	MeOH	1
6.04381	3.50003	MeOH	1
6.76464	5.49073	MeOH	1
4.99621	3.47332	MeOH	1
9.46575	4.29509	MeOH	1
5.56999	4.88993	MeOH	1
8.14949	4.12834	MeOH	1
6.32608	4.55245	MeOH	1
6.61796	3.84476	MeOH	1
5.46766	3.52999	MeOH	1
5.44711	4.12489	MeOH	1
8.69668	3.82424	MeOH	1
5.60096	3.72789	MeOH	1
8.568	4.18324	MeOH	1
7.45046	3.25353	MeOH	1
8.36416	3.31053	MeOH	1
6.12982	3.75853	MeOH	1
5.94831	3.57886	MeOH	1
4.77857	3.73126	MeOH	1
7.42039	3.99033	MeOH	1
6.89658	3.50413	MeOH	1
8.45305	3.04369	MeOH	1
9.62711	3.79327	MeOH	1
6.83023	3.37298	MeOH	1
4.72281	3.11559	MeOH	1
6.71797	4.30548	MeOH	1
5.14867	4.3196	MeOH	1
6.20614	3.91196	MeOH	1
5.74452	3.81797	MeOH	1
5.68071	3.96837	MeOH	1
5.12678	4.16343	MeOH	1
5.62441	3.32203	MeOH	1
6.00192	3.6863	MeOH	1
7.70807	4.64299	MeOH	1
5.5581	3.05089	MeOH	1
4.79278	4.00309	MeOH	1
6.93133	3.18451	MeOH	1
5.72723	3.88334	MeOH	1
5.12016	3.7759	MeOH	1
7.54852	3.31406	MeOH	1
5.60584	3.62839	MeOH	1
6.10218	3.10948	MeOH	1
3.92974	4.02014	MeOH	1
5.56198	3.97871	MeOH	1
7.71321	3.05127	MeOH	1
6.31501	4.91442	MeOH	1
4.26848	3.13647	MeOH	1
7.12235	3.53048	MeOH	1
5.96081	3.28893	MeOH	1
6.77473	3.58504	MeOH	1
8.64718	4.14373	MeOH	1
6.80019	3.76572	MeOH	1
4.65323	4.1533	MeOH	1
13.0715	4.32651	MeOH	1
8.91454	3.86835	MeOH	1
6.64387	3.84737	MeOH	1
7.27424	2.63717	MeOH	1
6.3536	3.24607	MeOH	1
6.13095	3.33717	MeOH	1
5.09071	4.98338	MeOH	1
5.96421	3.82981	MeOH	1
6.04479	3.21418	MeOH	1
7.51064	4.28298	MeOH	1
5.7287	3.27725	MeOH	1
6.66401	3.76516	MeOH	1
5.53033	3.60168	MeOH	1
6.81957	5.26607	MeOH	1
4.95292	3.86772	MeOH	1
7.51203	3.40602	MeOH	1
4.43057	3.30609	MeOH	1
4.80998	3.41996	MeOH	1
5.36424	3.44635	MeOH	1
4.27198	3.925	MeOH	1
5.48369	3.52894	MeOH	1
8.52807	3.89524	MeOH	1
7.25274	4.08875	MeOH	1
7.28031	3.58431	MeOH	1
5.1021	4.01398	MeOH	1
4.33644	3.74739	MeOH	1
6.14762	3.20963	MeOH	1
6.74535	3.26113	MeOH	1
5.87451	3.25229	MeOH	1
10.2099	4.74035	MeOH	1
9.88884	3.06303	MeOH	1
7.97941	3.20544	MeOH	1
7.5733	2.81356	MeOH	1
6.37451	3.81795	MeOH	1
8.76354	4.18241	MeOH	1
4.46843	3.29648	MeOH	1
5.75008	4.77229	MeOH	1
5.07132	4.00085	MeOH	1
12.466	3.62231	MeOH	1
7.16306	4.14133	MeOH	1
7.99633	4.08286	MeOH	1
11.2212	3.25123	MeOH	1
9.03057	3.64783	MeOH	1
5.75468	3.55122	MeOH	1
6.35758	3.97698	MeOH	1
9.09932	3.62224	MeOH	1
4.68382	4.03378	MeOH	1
5.4585	3.29584	MeOH	1
4.53939	3.5684	MeOH	1
5.5861	3.35416	MeOH	1
7.11095	4.38289	MeOH	1
4.07363	3.94553	MeOH	1
8.06964	3.35943	MeOH	1
3.9232	3.53325	MeOH	1
4.86009	4.16788	MeOH	1
9.73079	3.81618	MeOH	1
4.57286	4.85419	MeOH	1
6.76325	2.35132	MeOH	1
5.06446	3.51706	MeOH	1
5.91282	3.56547	MeOH	1
5.65948	4.01309	MeOH	1
8.16335	3.12338	MeOH	1
9.62904	3.55991	MeOH	1
4.5037	4.29786	MeOH	1
4.58912	3.27296	MeOH	1
7.30792	4.26178	MeOH	1
4.87174	4.79922	MeOH	1
4.49545	3.85961	MeOH	1
7.5496	3.68469	MeOH	1
5.4476	3.75438	MeOH	1
7.71079	3.62198	MeOH	1
11.5652	4.12119	MeOH	1
8.17341	4.71355	MeOH	1
4.18025	4.15612	MeOH	1
5.33747	3.97262	MeOH	1
6.29304	4.07241	MeOH	1
6.95829	3.20279	MeOH	1
6.16348	4.92914	MeOH	1
3.90968	4.21966	MeOH	1
10.4409	3.94304	MeOH	1
5.71133	3.59022	MeOH	1
6.81668	3.54175	MeOH	1
6.61804	4.95158	MeOH	1
7.57995	3.62463	MeOH	1
5.42241	4.24571	MeOH	1
9.85126	4.05837	MeOH	1
6.31576	4.31858	MeOH	1
4.99945	3.96217	MeOH	1
6.71985	3.58739	MeOH	1
8.2437	3.12497	MeOH	1
8.7438	4.02832	MeOH	1
8.28128	4.71588	MeOH	1
6.32168	3.76123	MeOH	1
5.40135	3.47775	MeOH	1
7.05939	3.74686	MeOH	1
6.78378	3.43093	MeOH	1
6.75466	4.28914	MeOH	1
5.10794	3.18087	MeOH	1
5.33713	3.8851	MeOH	1
7.75946	3.21621	MeOH	1
8.27846	4.1477	MeOH	1
7.11221	4.8018	MeOH	1
4.9385	3.3907	MeOH	1
4.49357	3.43192	MeOH	1
10.1037	3.19312	MeOH	1
4.19459	4.15128	MeOH	1
6.9261	3.89509	MeOH	1
5.23334	3.1853	MeOH	1
6.47137	3.49248	MeOH	1
5.22919	4.19679	MeOH	1
5.35732	3.41353	MeOH	1
4.44305	3.1588	MeOH	1
7.1925	3.65387	MeOH	1
3.87758	3.8071	MeOH	1
4.05019	3.21473	MeOH	1
4.95251	4.10045	MeOH	1
15.3745	4.14186	MeOH	1
5.08823	4.2536	MeOH	1
8.04931	3.90666	MeOH	1
6.65482	4.1281	MeOH	1
6.14222	3.13203	MeOH	1
7.15653	4.04186	MeOH	1
7.97887	4.12695	MeOH	1
6.02082	3.2094	MeOH	1
6.40535	3.28513	MeOH	1
7.56374	4.32358	MeOH	1
5.66652	3.29392	MeOH	1
8.00723	4.09376	MeOH	1
8.95862	3.95682	MeOH	1
5.66008	3.81522	MeOH	1
6.45552	3.80888	MeOH	1
5.10692	3.96303	MeOH	1
9.68928	4.1021	MeOH	1
5.62094	3.0454	MeOH	1
5.4205	4.85402	MeOH	1
7.19781	4.01587	MeOH	1
5.57483	3.03067	MeOH	1
6.78223	4.30346	MeOH	1
7.17597	2.39453	MeOH	1
5.4637	3.801	MeOH	1
5.34839	3.93903	MeOH	1
8.20165	3.65574	MeOH	1
6.30007	4.45171	MeOH	1
7.28556	4.34245	MeOH	1
6.41536	2.92096	MeOH	1
5.97664	3.74825	MeOH	1
6.63076	4.13982	MeOH	1
8.0915	3.14855	MeOH	1
5.46909	4.09417	MeOH	1
6.50897	4.23298	MeOH	1
4.81409	3.54892	MeOH	1
5.61076	3.49535	MeOH	1
4.31783	4.31836	MeOH	1
7.28914	3.34273	MeOH	1
6.49077	4.24339	MeOH	1
7.00251	3.32322	MeOH	1
5.03164	3.33417	MeOH	1
6.25052	4.5393	MeOH	1
4.99281	3.90959	MeOH	1
12.0465	3.8981	MeOH	1
5.19147	3.766	MeOH	1
5.0371	4.18609	MeOH	1
6.82889	2.92532	MeOH	1
6.46803	3.22736	MeOH	1
6.13811	3.37664	MeOH	1
4.65101	4.31724	MeOH	1
8.08501	4.03304	MeOH	1
7.41391	3.38102	MeOH	1
7.23896	3.45156	MeOH	1
6.76163	4.30538	MeOH	1
6.04856	4.36532	MeOH	1
7.12521	3.05599	MeOH	1
6.6218	3.5057	MeOH	1
13.5923	3.63811	MeOH	1
4.76271	3.1083	MeOH	1
5.43001	4.14976	MeOH	1
11.7217	5.36478	MeOH	1
6.39942	3.96705	MeOH	1
6.78244	3.5545	MeOH	1
6.19634	3.79581	MeOH	1
8.48721	3.77231	MeOH	1
7.30062	3.95439	MeOH	1
6.46308	3.73264	MeOH	1
6.69005	4.71833	MeOH	1
7.04694	4.12608	MeOH	1
6.90263	3.28069	MeOH	1
12.6347	4.84475	MeOH	1
8.43209	3.3435	MeOH	1
4.30505	3.84328	MeOH	1
4.48306	3.42088	MeOH	1
6.87908	4.03441	MeOH	1
16.4919	4.59473	MeOH	1
6.46313	3.46631	MeOH	1
5.27077	3.08686	MeOH	1
8.88809	3.37107	MeOH	1
6.22858	3.50601	MeOH	1
14.9741	4.11532	MeOH	1
5.12197	4.17315	MeOH	1
7.95542	4.81944	MeOH	1
7.17594	4.04964	MeOH	1
7.48214	3.96215	MeOH	1
6.35932	3.32921	MeOH	1
5.19841	4.40542	MeOH	1
5.81305	3.5055	MeOH	1
5.74746	3.38488	MeOH	1
9.15866	3.12996	MeOH	1
4.89686	3.97927	MeOH	1
8.136	3.28775	MeOH	1
5.29494	4.82134	MeOH	1
4.58782	3.7252	MeOH	1
6.405	4.12817	MeOH	1
5.38431	3.86958	MeOH	1
3.89359	3.73376	MeOH	1
9.14151	3.4691	MeOH	1
7.55368	4.11697	MeOH	1
5.87066	3.97216	MeOH	1
5.58717	4.43728	MeOH	1
5.68871	3.22143	MeOH	1
5.26149	3.94218	MeOH	1
7.00741	3.8641	MeOH	1
7.62079	3.59601	MeOH	1
10.1119	3.78244	MeOH	1
7.0675	3.51229	MeOH	1
4.07083	3.48002	MeOH	1
7.09869	4.16541	MeOH	1
6.20578	4.31594	MeOH	1
6.30835	4.06154	MeOH	1
6.55077	4.26252	MeOH	1
4.62589	4.89434	MeOH	1
5.74126	3.84607	MeOH	1
6.68402	3.94019	MeOH	1
14.3491	5.23724	MeOH	1
9.09898	3.09773	MeOH	1
4.46851	3.85154	MeOH	1
4.33496	3.34602	MeOH	1
6.49697	4.75143	MeOH	1
4.38568	3.03538	MeOH	1
6.80546	3.19659	MeOH	1
6.73923	3.05767	MeOH	1
4.55004	2.91118	MeOH	1
8.06967	3.48274	MeOH	1
3.92143	3.77496	MeOH	1
4.20957	3.5289	MeOH	1
5.78007	3.79723	MeOH	1
7.97868	4.29721	MeOH	1
5.79561	3.247	MeOH	1
6.02223	3.69991	MeOH	1
6.22459	3.08222	MeOH	1
5.49452	4.07787	MeOH	1
4.90877	3.88192	MeOH	1
8.11878	3.12232	MeOH	1
5.62712	3.17561	MeOH	1
5.54431	4.1224	MeOH	1
6.36526	3.76845	MeOH	1
6.4217	4.06429	MeOH	1
6.56542	5.46411	MeOH	1
8.17262	3.9576	MeOH	1
6.30242	3.82189	MeOH	1
7.80697	3.20883	MeOH	1
4.35141	4.20792	MeOH	1
5.53104	2.17841	MeOH	1
7.50377	4.09022	MeOH	1
7.98857	4.60807	MeOH	1
5.49225	3.09827	MeOH	1
4.4387	4.07311	MeOH	1
3.69941	4.06704	MeOH	1
5.10011	3.81661	MeOH	1
5.45714	3.29952	MeOH	1
8.2479	3.96627	MeOH	1
9.55814	4.19508	MeOH	1
4.34105	3.33424	MeOH	1
5.15375	4.11256	MeOH	1
5.05056	2.72008	MeOH	1
7.13922	3.83606	MeOH	1
9.97043	3.92948	MeOH	1
6.26638	3.96668	MeOH	1
5.24179	4.51091	MeOH	1
7.47519	3.08991	MeOH	1
7.17436	3.94043	MeOH	1
7.35478	3.91504	MeOH	1
6.04084	3.20007	MeOH	1
4.76081	3.68098	MeOH	1
7.5468	3.58732	MeOH	1
7.78576	4.09162	MeOH	1
4.60695	4.958	MeOH	1
5.79324	4.62096	MeOH	1
6.51553	3.41342	MeOH	1
4.65542	3.03291	MeOH	1
4.4748	4.01468	MeOH	1
6.95166	4.64555	MeOH	1
6.40026	4.75011	MeOH	1
4.35869	3.80797	MeOH	1
4.19075	3.29155	MeOH	1
6.86964	4.307	MeOH	1
4.44934	3.86529	MeOH	1
4.55305	2.626	MeOH	1
5.12896	4.18398	MeOH	1
8.05832	4.31938	MeOH	1
6.85872	3.64868	MeOH	1
6.17151	3.61641	MeOH	1
6.55428	3.95043	MeOH	1
5.78492	3.36511	MeOH	1
6.41534	3.64289	MeOH	1
6.34064	4.02131	MeOH	1
5.76888	4.86489	MeOH	1
5.82896	3.59677	MeOH	1
4.6962	3.34438	MeOH	1
5.00654	3.28054	MeOH	1
4.40497	3.47096	MeOH	1
8.20256	3.34406	MeOH	1
7.80705	4.13095	MeOH	1
4.0255	4.15357	MeOH	1
4.92197	2.04162	MeOH	1
5.57256	3.88535	MeOH	1
6.29706	3.93101	MeOH	1
7.38807	4.6206	MeOH	1
6.45178	4.57522	MeOH	1
5.5833	3.3188	MeOH	1
4.58096	3.68297	MeOH	1
4.61158	3.1648	MeOH	1
6.37951	4.97622	MeOH	1
4.30124	3.38375	MeOH	1
5.87242	3.43978	MeOH	1
7.14239	3.4916	MeOH	1
7.53309	3.54193	MeOH	1
5.90542	2.98128	MeOH	1
6.55826	3.48547	MeOH	1
6.9511	3.23849	MeOH	1
13.2539	6.10608	MeOH	1
11.5256	3.63396	MeOH	1
7.96542	3.39221	MeOH	1
6.46881	3.18188	MeOH	1
4.21637	4.03934	MeOH	1
7.15326	3.26741	MeOH	1
5.2473	3.40293	MeOH	1
3.89131	3.80671	MeOH	1
3.90094	4.11546	MeOH	1
4.962	3.37988	MeOH	1
5.94845	4.43495	MeOH	1
5.83013	3.75015	MeOH	1
5.72923	3.16425	MeOH	1
7.25291	4.79336	MeOH	1
5.81485	3.88052	MeOH	1
5.44554	3.28073	MeOH	1
5.47782	3.8613	MeOH	1
6.17943	3.91897	MeOH	1
6.88318	3.34695	MeOH	1
5.3476	4.31402	MeOH	1
6.41726	3.61235	MeOH	1
10.7179	5.13571	MeOH	1
5.49433	3.6267	MeOH	1
16.0573	4.71777	MeOH	1
7.09851	3.61559	MeOH	1
5.0131	4.1769	MeOH	1
5.28841	3.85358	MeOH	1
7.56433	3.08567	MeOH	1
4.66461	3.09529	MeOH	1
6.04697	2.64918	MeOH	1
6.72397	3.21126	MeOH	1
7.31416	3.45188	MeOH	1
6.55551	3.88795	MeOH	1
8.92702	5.97491	MeOH	1
7.29916	4.12082	MeOH	1
4.93573	3.42919	MeOH	1
5.91532	2.87091	MeOH	1
5.40243	2.9558	MeOH	1
7.15842	3.23312	MeOH	1
5.44974	3.05295	MeOH	1
6.36122	3.95132	MeOH	1
6.10351	3.38959	MeOH	1
4.40128	3.90252	MeOH	1
7.12969	3.79217	MeOH	1
3.88862	3.0938	MeOH	1
5.92526	3.89603	MeOH	1
7.8423	3.87994	MeOH	1
6.76317	3.82114	MeOH	1
5.03924	4.0801	MeOH	1
5.12084	3.9115	MeOH	1
6.2029	4.20374	MeOH	1
6.50929	4.31055	MeOH	1
6.60658	4.15943	MeOH	1
4.31404	3.82541	MeOH	1
5.50726	2.92426	MeOH	1
8.84022	3.09629	MeOH	1
4.91584	4.0006	MeOH	1
7.68135	3.48321	MeOH	1
5.4012	4.06334	MeOH	1
6.79509	3.11465	MeOH	1
5.22432	3.35318	MeOH	1
5.84983	3.26692	MeOH	1
6.81995	3.96888	MeOH	1
3.95761	4.28511	MeOH	1
5.33597	3.26493	MeOH	1
7.08792	3.95078	MeOH	1
5.67301	4.28259	MeOH	1
5.33575	3.54361	MeOH	1
5.31083	3.40615	MeOH	1
4.68796	3.75392	MeOH	1
6.79706	3.48246	MeOH	1
6.09926	3.58085	MeOH	1
7.98787	3.91878	MeOH	1
7.20078	3.45757	MeOH	1
4.08319	3.53779	MeOH	1
6.38643	3.87362	MeOH	1
8.09373	4.00404	MeOH	1
6.43979	3.93398	MeOH	1
10.8898	3.34171	MeOH	1
5.62301	3.78262	MeOH	1
5.43292	3.72744	MeOH	1
5.95814	2.96888	MeOH	1
8.7748	3.06628	MeOH	1
5.66502	4.94531	MeOH	1
7.35399	3.85536	MeOH	1
8.21487	3.78729	MeOH	1
5.69191	3.87724	MeOH	1
4.42687	3.36253	MeOH	1
4.19863	3.43635	MeOH	1
5.30218	3.03675	MeOH	1
5.6987	3.72945	MeOH	1
4.67117	3.76179	MeOH	1
8.79893	3.3772	MeOH	1
8.84327	3.23696	MeOH	1
10.5261	4.8981	MeOH	1
6.05553	2.89363	MeOH	1
8.10803	4.11302	MeOH	1
6.20017	3.17099	MeOH	1
8.37769	4.05398	MeOH	1
4.98011	3.07867	MeOH	1
7.24074	4.11568	MeOH	1
3.94441	4.2376	MeOH	1
7.0747	3.58365	MeOH	1
4.57386	3.45097	MeOH	1
6.96009	3.9442	MeOH	1
5.99545	3.95505	MeOH	1
9.88443	3.74266	MeOH	1
3.44894	3.44126	MeOH	1
4.73311	4.06803	MeOH	1
8.54169	3.16275	MeOH	1
7.98798	3.93382	MeOH	1
8.35293	3.70662	MeOH	1
8.33283	3.86099	MeOH	1
6.84331	3.348	MeOH	1
9.18256	2.44103	MeOH	1
6.64187	3.69609	MeOH	1
7.3654	3.67947	MeOH	1
4.92004	3.1277	MeOH	1
13.286	3.09518	MeOH	1
5.34751	2.9551	MeOH	1
6.34428	4.55778	MeOH	1
5.37632	4.67466	MeOH	1
8.94084	3.56265	MeOH	1
7.82248	3.9928	MeOH	1
4.67628	3.46304	MeOH	1
6.62111	4.13388	MeOH	1
4.90422	3.09965	MeOH	1
9.33922	3.70961	MeOH	1
5.61026	3.1639	MeOH	1
6.6635	4.96039	MeOH	1
4.97708	3.62105	MeOH	1
6.34628	3.32364	MeOH	1
6.21519	3.09936	MeOH	1
7.88261	3.39176	MeOH	1
4.99711	3.91027	MeOH	1
5.22764	3.46896	MeOH	1
8.27178	4.28431	MeOH	1
4.25365	3.85897	MeOH	1
5.1801	3.29466	MeOH	1
8.04933	3.88643	MeOH	1
5.07154	3.4225	MeOH	1
9.48225	4.27638	MeOH	1
5.53361	4.8474	MeOH	1
6.16497	3.22115	MeOH	1
6.58407	3.3348	MeOH	1
8.80142	4.08215	MeOH	1
5.22916	3.81482	MeOH	1
6.76556	3.87138	MeOH	1
6.13518	4.25539	MeOH	1
7.90194	3.08077	MeOH	1
5.90415	2.69689	MeOH	1
10.8192	3.62476	MeOH	1
4.24187	3.4229	MeOH	1
5.91612	3.38614	MeOH	1
6.82797	3.44837	MeOH	1
12.4251	5.62909	MeOH	1
4.35383	3.94712	MeOH	1
7.02885	4.59012	MeOH	1
4.19487	3.13259	MeOH	1
8.46856	3.02028	MeOH	1
8.29534	3.73746	MeOH	1
14.264	4.15818	MeOH	1
6.98534	3.01302	MeOH	1
4.45527	4.06855	MeOH	1
6.64689	4.03264	MeOH	1
8.27762	4.71099	MeOH	1
6.5993	3.35196	MeOH	1
6.93365	3.53409	MeOH	1
5.66551	3.98025	MeOH	1
5.49703	4.21325	MeOH	1
6.66862	3.40099	MeOH	1
5.99181	3.01758	MeOH	1
5.6807	3.15134	MeOH	1
5.93725	4.22616	MeOH	1
4.07614	3.99709	MeOH	1
7.37161	4.374	MeOH	1
7.2669	3.58894	MeOH	1
8.14572	4.66249	MeOH	1
4.86029	3.69599	MeOH	1
5.09267	4.09787	MeOH	1
4.71819	3.62217	MeOH	1
5.19474	4.89347	MeOH	1
4.76182	4.10153	MeOH	1
8.8927	4.00677	MeOH	1
4.85928	3.45487	MeOH	1
7.067	3.32564	MeOH	1
5.57963	2.93937	MeOH	1
5.26661	4.4989	MeOH	1
5.53592	3.16255	MeOH	1
10.2518	4.27981	MeOH	1
7.8745	2.83832	MeOH	1
4.91056	4.27926	MeOH	1
8.00785	3.86141	MeOH	1
14.9801	4.5959	MeOH	1
6.9032	3.69323	MeOH	1
5.20469	3.83035	MeOH	1
5.45187	3.70014	MeOH	1
6.13129	3.25545	MeOH	1
7.02463	4.08961	MeOH	1
7.93138	2.89619	MeOH	1
5.71657	3.6261	MeOH	1
9.61814	4.31747	MeOH	1
7.10862	2.61369	MeOH	1
4.70567	4.65957	MeOH	1
4.18028	3.85489	MeOH	1
8.79446	3.28077	MeOH	1
6.67057	3.83468	MeOH	1
4.43447	3.62937	MeOH	1
4.95784	4.35392	MeOH	1
7.69249	4.40447	MeOH	1
6.72911	3.0144	MeOH	1
5.92142	3.13531	MeOH	1
6.49697	4.37939	MeOH	1
5.21831	3.01809	MeOH	1
10.2193	4.94155	MeOH	1
4.95775	4.16159	MeOH	1
7.66805	3.12855	MeOH	1
6.47002	4.76134	MeOH	1
17.565	4.86501	MeOH	1
5.03903	4.32573	MeOH	1
8.44264	4.48815	MeOH	1
15.136	3.56649	MeOH	1
7.50544	5.37146	MeOH	1
6.49096	4.91807	MeOH	1
4.90106	4.22601	MeOH	1
8.17241	3.75433	MeOH	1
5.57254	2.50751	MeOH	1
14.8977	3.79677	MeOH	1
5.57863	3.71835	MeOH	1
3.99672	4.23545	MeOH	1
4.6618	4.19465	MeOH	1
6.0508	3.7818	MeOH	1
5.42154	2.36984	MeOH	1
5.92232	3.21159	MeOH	1
4.89021	4.06195	MeOH	1
5.32556	3.89915	MeOH	1
8.75599	3.87927	MeOH	1
4.23453	4.56864	MeOH	1
5.09721	3.26806	MeOH	1
6.79111	3.20183	MeOH	1
4.67629	3.83903	MeOH	1
8.29795	3.57799	MeOH	1
8.50229	3.96368	MeOH	1
6.45059	3.65369	MeOH	1
6.58012	3.23521	MeOH	1
11.9106	4.78106	MeOH	1
3.83748	3.68331	MeOH	1
8.8091	4.37604	MeOH	1
15.7009	4.27277	MeOH	1
7.61306	3.04746	MeOH	1
6.20386	2.43851	MeOH	1
8.10128	3.47732	MeOH	1
5.45569	3.45259	MeOH	1
5.66017	3.89914	MeOH	1
5.02523	3.76402	MeOH	1
5.10153	3.63917	MeOH	1
4.83124	3.56019	MeOH	1
6.27607	4.1452	MeOH	1
4.97974	3.87629	MeOH	1
10.3374	3.16361	MeOH	1
5.53823	4.63556	MeOH	1
4.12649	4.07925	MeOH	1
5.71343	4.01397	MeOH	1
7.13028	4.07409	MeOH	1
5.91111	3.67391	MeOH	1
4.65303	4.1334	MeOH	1
6.59857	3.70212	MeOH	1
5.53294	3.86014	MeOH	1
5.5605	4.19878	MeOH	1
7.52789	4.23328	MeOH	1
6.53498	3.72418	MeOH	1
5.03638	3.40142	MeOH	1
7.67673	3.75501	MeOH	1
4.31318	3.23706	MeOH	1
6.97525	2.4898	MeOH	1
6.53803	3.83386	MeOH	1
5.31398	4.49923	MeOH	1
6.33859	3.04677	MeOH	1
6.54026	3.59998	MeOH	1
9.11679	4.24443	MeOH	1
5.83967	4.06618	MeOH	1
5.59768	3.57934	MeOH	1
6.65774	4.22423	MeOH	1
6.02189	3.3712	MeOH	1
4.85608	2.41701	MeOH	1
7.08577	3.98623	MeOH	1
6.23452	4.44919	MeOH	1
4.95692	4.12808	MeOH	1
4.68771	3.25784	MeOH	1
11.5111	3.43845	MeOH	1
5.95582	3.85683	MeOH	1
4.86672	4.1066	MeOH	1
5.13009	4.20216	MeOH	1
6.96417	3.70017	MeOH	1
5.61966	3.4635	MeOH	1
8.25038	3.40917	MeOH	1
3.54753	3.92399	MeOH	1
11.0685	3.81457	MeOH	1
4.17181	3.76714	MeOH	1
4.86768	3.96573	MeOH	1
4.2222	4.05242	MeOH	1
4.73118	3.76772	MeOH	1
6.05847	4.59975	MeOH	1
5.33567	4.24092	MeOH	1
8.56605	3.25056	MeOH	1
6.56094	3.17229	MeOH	1
6.27434	3.12491	MeOH	1
4.50382	3.40033	MeOH	1
8.42032	5.33629	MeOH	1
3.9713	3.60677	MeOH	1
9.59028	3.74109	MeOH	1
4.67251	3.27695	MeOH	1
6.68945	4.31772	MeOH	1
4.00957	3.06644	MeOH	1
7.66784	3.30435	MeOH	1
5.17347	4.22733	MeOH	1
7.28056	3.56609	MeOH	1
7.15397	3.96935	MeOH	1
4.94024	4.15838	MeOH	1
5.62221	4.21601	MeOH	1
5.26441	4.16649	MeOH	1
5.42434	4.11091	MeOH	1
4.58648	3.87087	MeOH	1
5.13264	3.05773	MeOH	1
4.81914	3.15064	MeOH	1
6.70111	4.1037	MeOH	1
8.0832	4.24775	MeOH	1
5.9338	3.47289	MeOH	1
6.7372	4.25025	MeOH	1
4.57675	3.43375	MeOH	1
5.44461	4.17226	MeOH	1
8.83902	4.15068	MeOH	1
6.77832	3.44647	MeOH	1
5.91864	4.30262	MeOH	1
6.90235	3.29717	MeOH	1
7.25398	3.07984	MeOH	1
5.10742	3.95776	MeOH	1
4.86872	3.99759	MeOH	1
4.71814	4.16587	MeOH	1
5.96571	2.43116	MeOH	1
7.43149	5.95455	MeOH	1
6.26659	3.04827	MeOH	1
7.55113	4.04317	MeOH	1
5.42394	3.67798	MeOH	1
5.00307	3.25015	MeOH	1
4.61256	3.8461	MeOH	1
6.06719	3.53159	MeOH	1
9.80272	4.53488	MeOH	1
4.56957	4.01574	MeOH	1
6.84684	3.56954	MeOH	1
8.51443	4.06571	MeOH	1
6.80392	5.76832	MeOH	1
4.24904	4.05174	MeOH	1
7.32253	4.25495	MeOH	1
6.80996	4.83397	MeOH	1
5.74218	3.96859	MeOH	1
4.18897	4.27636	MeOH	1
4.71696	3.60486	MeOH	1
7.01546	5.98406	MeOH	1
5.9876	3.33707	MeOH	1
9.99049	4.27142	MeOH	1
3.91523	3.81165	MeOH	1
7.81779	4.04902	MeOH	1
9.70616	3.98974	MeOH	1
14.6117	4.1694	MeOH	1
7.13272	4.29596	MeOH	1
9.28831	3.71618	MeOH	1
4.45369	3.33319	MeOH	1
12.4116	5.38363	MeOH	1
7.15177	3.79049	MeOH	1
12.8389	4.11579	MeOH	1
6.37762	3.03088	MeOH	1
6.87748	3.10757	MeOH	1
5.57577	3.02789	MeOH	1
11.9995	5.57844	MeOH	1
4.29534	4.24375	MeOH	1
5.02128	3.95592	MeOH	1
4.6172	3.0451	MeOH	1
4.55587	3.88382	MeOH	1
5.251	4.2426	MeOH	1
5.69136	5.15836	MeOH	1
5.75086	3.71202	MeOH	1
7.36775	3.67211	MeOH	1
4.70908	4.01405	MeOH	1
10.2404	4.21799	MeOH	1
5.05546	4.29867	MeOH	1
5.56704	3.33689	MeOH	1
8.38721	3.69852	MeOH	1
5.68406	3.10535	MeOH	1
5.53775	3.59386	MeOH	1
7.47645	3.00632	MeOH	1
3.6177	3.76229	MeOH	1
3.95736	3.05766	MeOH	1
6.40722	3.94189	MeOH	1
6.82463	4.78206	MeOH	1
4.23132	3.05927	MeOH	1
7.00769	2.36176	MeOH	1
5.1416	3.98711	MeOH	1
5.66226	3.99782	MeOH	1
8.84968	3.79327	MeOH	1
4.00522	4.20329	MeOH	1
6.72783	3.05444	MeOH	1
7.99425	3.87982	MeOH	1
5.58673	3.44546	MeOH	1
4.46353	4.26582	MeOH	1
4.77627	3.34815	MeOH	1
5.95275	2.97688	MeOH	1
4.70626	3.78147	MeOH	1
6.95718	3.98137	MeOH	1
6.2567	4.4518	MeOH	1
5.01326	3.71205	MeOH	1
9.21544	3.53812	MeOH	1
6.53386	4.13441	MeOH	1
4.854	3.26667	MeOH	1
9.45551	4.40255	MeOH	1
6.04789	3.85376	MeOH	1
4.33628	3.93856	MeOH	1
9.22864	3.61306	MeOH	1
5.84414	3.34561	MeOH	1
6.8608	3.76055	MeOH	1
9.48934	2.57892	MeOH	1
5.80484	3.59185	MeOH	1
8.6415	4.7201	MeOH	1
5.54185	3.9332	MeOH	1
6.53123	4.01149	MeOH	1
5.6641	4.32058	MeOH	1
7.24808	3.08247	MeOH	1
8.46215	3.38465	MeOH	1
7.81701	4.13706	MeOH	1
4.25435	3.86764	MeOH	1
5.33385	2.55664	MeOH	1
4.5305	4.13775	MeOH	1
6.92655	4.01649	MeOH	1
7.97688	3.73813	MeOH	1
6.06838	3.25204	MeOH	1
6.16982	3.04232	MeOH	1
8.86035	4.59272	MeOH	1
6.73604	3.55013	MeOH	1
4.54076	3.89701	MeOH	1
5.34387	3.02596	MeOH	1
4.55467	4.09607	MeOH	1
9.01857	4.24148	MeOH	1
5.12994	3.11899	MeOH	1
5.38534	3.42768	MeOH	1
8.90195	3.78186	MeOH	1
5.12696	3.28458	MeOH	1
7.33448	3.60476	MeOH	1
9.34527	3.12783	MeOH	1
4.20315	4.65887	MeOH	1
5.31388	3.19604	MeOH	1
7.45723	3.86267	MeOH	1
6.81429	3.72289	MeOH	1
6.79295	3.23598	MeOH	1
9.32649	3.62905	MeOH	1
5.35212	4.87365	MeOH	1
11.8222	3.08279	MeOH	1
4.63386	3.92408	MeOH	1
4.93524	4.12487	MeOH	1
5.30374	3.79667	MeOH	1
4.72064	4.06267	MeOH	1
8.18477	3.47278	MeOH	1
6.82889	3.68024	MeOH	1
4.88713	4.4886	MeOH	1
3.97671	3.48495	MeOH	1
8.68679	5.55626	MeOH	1
4.65944	4.08428	MeOH	1
5.05079	3.51742	MeOH	1
6.3823	3.13252	MeOH	1
6.40102	3.20397	MeOH	1
5.20341	3.83999	MeOH	1
6.53571	3.13192	MeOH	1
10.3116	3.96504	MeOH	1
5.64061	4.29321	MeOH	1
7.2166	3.31006	MeOH	1
7.21672	3.29762	MeOH	1
4.76828	4.30671	MeOH	1
5.44536	3.15425	MeOH	1
4.34036	4.43507	MeOH	1
5.74952	4.0742	MeOH	1
6.62162	4.46549	MeOH	1
12.9339	3.18473	MeOH	1
5.82768	5.58898	MeOH	1
5.51653	3.47954	MeOH	1
6.5637	3.6371	MeOH	1
7.09869	3.32569	MeOH	1
5.04511	3.1326	MeOH	1
5.21208	3.7686	MeOH	1
7.8074	4.09987	MeOH	1
5.17973	3.30891	MeOH	1
6.07551	3.39351	MeOH	1
5.41233	3.53608	MeOH	1
6.18347	3.06285	MeOH	1
5.80735	4.0402	MeOH	1
7.96354	4.98118	MeOH	1
5.80476	3.29996	MeOH	1
4.72785	3.16077	MeOH	1
5.79799	3.28085	MeOH	1
5.49674	4.11593	MeOH	1
8.35459	4.32673	MeOH	1
4.93504	3.36859	MeOH	1
7.10496	3.86594	MeOH	1
6.29982	4.193	MeOH	1
6.31791	3.44493	MeOH	1
6.86018	3.41905	MeOH	1
5.09645	4.5559	MeOH	1
7.34137	4.03602	MeOH	1
6.85992	3.54588	MeOH	1
4.8804	4.06235	MeOH	1
7.42779	4.404	MeOH	1
4.31658	4.14692	MeOH	1
5.98234	4.04955	MeOH	1
5.40258	3.1234	MeOH	1
7.51831	3.48021	MeOH	1
6.08435	3.11415	MeOH	1
7.35464	4.1332	MeOH	1
5.59033	4.31815	MeOH	1
6.32957	4.13415	MeOH	1
5.46126	3.96582	MeOH	1
6.95328	4.48354	MeOH	1
4.93197	3.78412	MeOH	1
4.28784	4.24201	MeOH	1
8.04802	4.52914	MeOH	1
6.16213	3.34967	MeOH	1
5.31017	3.92333	MeOH	1
5.13107	4.24765	MeOH	1
4.99564	3.13999	MeOH	1
6.31438	4.993	MeOH	1
6.05123	3.19082	MeOH	1
7.02185	3.60462	MeOH	1
6.77147	3.03713	MeOH	1
6.15553	3.05586	MeOH	1
6.20708	5.1399	MeOH	1
5.83606	3.41601	MeOH	1
5.41832	4.06568	MeOH	1
4.42053	3.76688	MeOH	1
5.1071	3.70685	MeOH	1
5.55756	3.13618	MeOH	1
5.69272	3.38428	MeOH	1
6.02624	3.91697	MeOH	1
4.91522	4.25325	MeOH	1
4.89447	3.14703	MeOH	1
4.06529	3.15535	MeOH	1
9.65038	3.64214	MeOH	1
8.08893	3.08593	MeOH	1
6.99487	3.99345	MeOH	1
6.19464	4.73561	MeOH	1
6.23155	3.91164	MeOH	1
7.91759	3.18964	MeOH	1
7.58318	4.1043	MeOH	1
9.49219	4.4061	MeOH	1
4.70716	3.01661	MeOH	1
8.12099	4.0299	MeOH	1
7.70972	3.22056	MeOH	1
7.0035	4.17723	MeOH	1
6.53993	3.76208	MeOH	1
5.20821	3.04032	MeOH	1
8.99994	3.61332	MeOH	1
8.19009	3.46129	MeOH	1
5.75672	3.14726	MeOH	1
5.7068	3.63918	MeOH	1
5.23259	3.20139	MeOH	1
6.97334	3.96811	MeOH	1
5.74805	3.40582	MeOH	1
5.43508	3.3467	MeOH	1
5.09803	3.85698	MeOH	1
8.256	3.7197	MeOH	1
6.24329	4.22652	MeOH	1
11.4636	4.70064	MeOH	1
4.94484	3.76804	MeOH	1
6.46887	3.50198	MeOH	1
5.55469	3.48998	MeOH	1
6.84976	3.96084	MeOH	1
6.84282	3.50968	MeOH	1
4.66036	4.20256	MeOH	1
7.69059	3.47754	MeOH	1
6.38864	3.57293	MeOH	1
5.13066	3.95442	MeOH	1
4.12959	3.21827	MeOH	1
4.1758	3.7495	MeOH	1
8.31453	4.14116	MeOH	1
4.27066	3.92961	MeOH	1
6.50968	3.7224	MeOH	1
6.28198	4.19647	MeOH	1
8.07068	3.01618	MeOH	1
5.74403	4.0993	MeOH	1
15.5729	3.02584	MeOH	1
5.76376	4.07143	MeOH	1
7.5274	4.87245	MeOH	1
7.5388	4.22302	MeOH	1
7.02518	4.07865	MeOH	1
6.59501	4.20903	MeOH	1
4.25705	3.64653	MeOH	1
5.78142	3.8332	MeOH	1
5.38134	4.20877	MeOH	1
6.99229	4.23102	MeOH	1
6.22537	4.67211	MeOH	1
6.35057	4.13634	MeOH	1
8.06095	4.73751	MeOH	1
6.94028	3.58831	MeOH	1
6.59974	3.3143	MeOH	1
4.49767	3.68998	MeOH	1
6.84948	3.53409	MeOH	1
12.6284	3.95728	MeOH	1
4.74415	3.34708	MeOH	1
6.35212	3.58559	MeOH	1
6.95416	4.2609	MeOH	1
8.58207	4.30723	MeOH	1
7.30178	4.13592	MeOH	1
8.50287	3.13692	MeOH	1
6.97282	4.80547	MeOH	1
6.98013	3.09045	MeOH	1
4.4769	3.644	MeOH	1
7.47707	3.03257	MeOH	1
6.15819	4.63089	MeOH	1
9.93315	3.16336	MeOH	1
5.14093	2.91069	MeOH	1
10.0025	2.49465	MeOH	1
6.65574	3.9886	MeOH	1
7.6248	3.29302	MeOH	1
7.16963	3.48649	MeOH	1
6.96476	2.46581	MeOH	1
5.96297	3.94899	MeOH	1
10.7359	3.76562	MeOH	1
9.77444	4.68838	MeOH	1
3.97804	3.1631	MeOH	1
5.82879	3.38038	MeOH	1
8.23943	5.09368	MeOH	1
4.47817	3.1145	MeOH	1
5.58107	3.47579	MeOH	1
6.567	4.05904	MeOH	1
7.59614	3.10685	MeOH	1
5.34123	3.93306	MeOH	1
6.57668	4.2005	MeOH	1
4.84197	4.41061	MeOH	1
7.45361	4.64992	MeOH	1
8.14731	3.39313	MeOH	1
8.43714	4.45629	MeOH	1
7.08691	3.2952	MeOH	1
7.44906	3.09512	MeOH	1
6.6313	3.16112	MeOH	1
10.7461	2.99158	MeOH	1
5.54344	3.90508	MeOH	1
6.92292	3.606	MeOH	1
5.9017	4.71423	MeOH	1
6.6122	3.94524	MeOH	1
5.2982	3.19568	MeOH	1
6.18681	3.52196	MeOH	1
5.63236	3.75367	MeOH	1
5.00373	3.57854	MeOH	1
5.30836	3.36145	MeOH	1
8.74114	3.87749	MeOH	1
11.06	3.62256	MeOH	1
5.2654	4.28895	MeOH	1
4.28116	4.06007	MeOH	1
4.36943	3.08163	MeOH	1
5.70311	4.03754	MeOH	1
9.37749	3.86511	MeOH	1
6.72862	3.66108	MeOH	1
5.58341	2.79693	MeOH	1
8.31403	4.65305	MeOH	1
5.70003	4.22164	MeOH	1
5.97543	4.61934	MeOH	1
8.87907	4.95521	MeOH	1
4.96937	3.327	MeOH	1
12.4775	3.94167	MeOH	1
5.69354	4.11059	MeOH	1
6.08443	3.12468	MeOH	1
7.19494	3.30412	MeOH	1
8.48098	3.55494	MeOH	1
5.85683	4.56797	MeOH	1
4.8831	3.77036	MeOH	1
5.72679	4.02935	MeOH	1
5.95195	3.888	MeOH	1
10.9841	4.48233	MeOH	1
5.39197	3.96656	MeOH	1
13.261	4.57462	MeOH	1
7.34228	3.72444	MeOH	1
5.40227	2.8634	MeOH	1
5.35598	3.55172	MeOH	1
4.76685	3.5204	MeOH	1
6.65534	3.33241	MeOH	1
10.9608	4.75396	MeOH	1
5.23051	4.03429	MeOH	1
5.02021	3.06711	MeOH	1
6.86028	3.45187	MeOH	1
10.1091	2.59844	MeOH	1
4.90149	3.70459	MeOH	1
4.97197	4.80243	MeOH	1
7.16368	3.88557	MeOH	1
8.0074	3.68287	MeOH	1
12.9364	4.36819	MeOH	1
6.08695	4.57057	MeOH	1
5.90537	4.35983	MeOH	1
7.01441	3.56016	MeOH	1
6.85173	4.07133	MeOH	1
5.49316	3.69476	MeOH	1
5.3249	3.74567	MeOH	1
6.57232	3.99689	MeOH	1
10.3469	4.06563	MeOH	1
8.31653	3.98167	MeOH	1
5.04971	3.71254	MeOH	1
7.11272	4.30162	MeOH	1
5.69017	4.3863	MeOH	1
5.33475	3.82064	MeOH	1
4.69037	3.69132	MeOH	1
11.715	4.17304	MeOH	1
4.60616	3.62619	MeOH	1
10.55	4.87823	MeOH	1
5.24032	3.04273	MeOH	1
4.54571	2.55095	MeOH	1
6.40579	4.69696	MeOH	1
6.20956	4.91911	MeOH	1
7.9254	4.23843	MeOH	1
5.6187	2.82584	MeOH	1
9.41954	3.5436	MeOH	1
6.60681	4.0906	MeOH	1
6.22498	3.62136	MeOH	1
6.10857	3.42217	MeOH	1
5.43785	4.83869	MeOH	1
5.76595	3.86654	MeOH	1
7.69461	5.52381	MeOH	1
8.12598	3.83443	MeOH	1
6.17488	4.17301	MeOH	1
4.95899	4.00124	MeOH	1
6.05611	4.17186	MeOH	1
7.68826	3.51739	MeOH	1
5.74652	3.78668	MeOH	1
5.70667	4.35537	MeOH	1
7.90919	4.97469	MeOH	1
5.1641	3.97906	MeOH	1
3.89084	3.93099	MeOH	1
6.0808	3.80869	MeOH	1
7.0935	3.34724	MeOH	1
6.26787	3.7358	MeOH	1
8.00111	3.40528	MeOH	1
4.91162	3.65663	MeOH	1
5.32621	4.02866	MeOH	1
5.78305	3.18757	MeOH	1
5.95212	3.86224	MeOH	1
8.22862	4.12823	MeOH	1
7.81843	3.24221	MeOH	1
5.69955	4.87122	MeOH	1
5.44486	3.65172	MeOH	1
5.62982	3.85823	MeOH	1
4.20202	3.1603	MeOH	1
7.08054	3.15205	MeOH	1
7.9791	3.18873	MeOH	1
10.7227	4.32484	MeOH	1
5.96482	3.57396	MeOH	1
7.59918	3.12461	MeOH	1
7.91054	3.58505	MeOH	1
8.12604	3.50649	MeOH	1
4.64214	4.02243	MeOH	1
5.00113	3.0198	MeOH	1
5.10285	3.17389	MeOH	1
5.72901	4.14078	MeOH	1
6.62129	3.02361	MeOH	1
5.1934	4.19502	MeOH	1
5.56361	4.51591	MeOH	1
4.19632	3.81825	MeOH	1
7.00389	3.81495	MeOH	1
4.44153	4.1827	MeOH	1
6.50567	3.67776	MeOH	1
8.78976	3.90837	MeOH	1
4.56767	4.17007	MeOH	1
6.37678	3.16679	MeOH	1
6.26439	4.00234	MeOH	1
5.7647	3.68833	MeOH	1
4.89652	4.26541	MeOH	1
4.42945	3.75691	MeOH	1
5.72446	2.96029	MeOH	1
6.75943	4.06345	MeOH	1
8.10149	3.25561	MeOH	1
7.6119	4.32175	MeOH	1
8.0833	4.64718	MeOH	1
9.70933	3.09521	MeOH	1
10.9882	4.36254	MeOH	1
10.85	4.77211	MeOH	1
6.40214	3.40958	MeOH	1
5.83905	4.31601	MeOH	1
5.23155	3.52327	MeOH	1
9.48294	3.72057	MeOH	1
11.3124	5.16252	MeOH	1
7.61668	3.10594	MeOH	1
5.08389	4.07541	MeOH	1
9.18162	4.08715	MeOH	1
5.40183	4.25596	MeOH	1
6.97871	3.84591	MeOH	1
5.58379	4.02643	MeOH	1
10.7375	4.55082	MeOH	1
5.79087	3.53132	MeOH	1
5.99584	3.22507	MeOH	1
5.26316	4.44415	MeOH	1
5.65439	3.62675	MeOH	1
7.8602	3.31845	MeOH	1
12.1189	5.88852	MeOH	1
7.16225	3.22606	MeOH	1
6.92041	3.9015	MeOH	1
5.2287	3.34373	MeOH	1
5.62766	4.94884	MeOH	1
6.10527	4.60161	MeOH	1
5.17986	4.44464	MeOH	1
7.31426	3.19781	MeOH	1
7.85152	4.32674	MeOH	1
5.85798	3.57879	MeOH	1
4.99389	3.7613	MeOH	1
6.9706	4.20712	MeOH	1
4.27864	4.02696	MeOH	1
5.04175	3.27066	MeOH	1
7.26772	4.09839	MeOH	1
6.84242	4.20705	MeOH	1
7.58738	3.21357	MeOH	1
5.80751	3.35575	MeOH	1
4.69566	3.89657	MeOH	1
6.72372	3.74723	MeOH	1
6.9141	4.18005	MeOH	1
9.0487	3.28357	MeOH	1
7.8948	3.59987	MeOH	1
5.17089	4.12049	MeOH	1
6.67836	3.45562	MeOH	1
7.67325	3.97642	MeOH	1
7.99101	4.04316	MeOH	1
8.77522	3.56	MeOH	1
9.32778	4.51944	MeOH	1
7.87182	3.39182	MeOH	1
4.54852	3.75098	MeOH	1
8.63001	3.95089	MeOH	1
5.98723	3.4629	MeOH	1
8.13952	4.09172	MeOH	1
6.84556	3.79604	MeOH	1
3.9194	3.17704	MeOH	1
8.28944	3.86303	MeOH	1
8.98553	3.90324	MeOH	1
8.47903	3.23386	MeOH	1
5.82443	3.50648	MeOH	1
8.98964	3.85714	MeOH	1
13.1107	4.11531	MeOH	1
7.11216	2.59116	MeOH	1
7.7448	4.26855	MeOH	1
14.4473	3.1908	MeOH	1
5.62517	4.20743	MeOH	1
6.40791	3.19738	MeOH	1
5.79553	3.04058	MeOH	1
4.49439	4.02881	MeOH	1
6.5723	3.41477	MeOH	1
6.09616	4.36789	MeOH	1
5.7317	3.46232	MeOH	1
4.40569	3.27645	MeOH	1
6.93299	3.83562	MeOH	1
4.70382	3.14077	MeOH	1
6.02267	4.31438	MeOH	1
7.44081	4.66471	MeOH	1
5.68183	4.30834	MeOH	1
6.65563	3.80082	MeOH	1
6.1357	4.53221	MeOH	1
4.52632	4.25283	MeOH	1
7.56827	3.70866	MeOH	1
6.08039	3.87556	MeOH	1
8.88039	4.86505	MeOH	1
8.05672	3.80638	MeOH	1
4.76192	3.19185	MeOH	1
4.95127	4.17337	MeOH	1
5.61176	3.75031	MeOH	1
12.5605	4.15721	MeOH	1
5.76055	4.81639	MeOH	1
8.42886	3.6296	MeOH	1
8.08504	4.15808	MeOH	1
7.17032	3.42314	MeOH	1
7.35838	3.00693	MeOH	1
7.08797	3.49956	MeOH	1
5.40553	2.76902	MeOH	1
6.25912	3.99272	MeOH	1
5.61991	3.549	MeOH	1
7.47721	3.10712	MeOH	1
6.99402	3.21193	MeOH	1
7.65329	3.62026	MeOH	1
6.57118	3.01338	MeOH	1
5.10934	3.84651	MeOH	1
6.06393	3.76152	MeOH	1
4.40783	3.09967	MeOH	1
10.7729	3.32375	MeOH	1
6.0176	3.26468	MeOH	1
18.7608	4.1792	MeOH	1
4.65035	3.67795	MeOH	1
6.06643	3.11018	MeOH	1
8.87344	4.62503	MeOH	1
6.673	4.00523	MeOH	1
6.84144	4.85011	MeOH	1
5.73936	2.64281	MeOH	1
6.36998	3.44787	MeOH	1
8.96318	5.60815	MeOH	1
7.2958	3.33438	MeOH	1
4.72057	3.47272	MeOH	1
7.47513	4.13485	MeOH	1
4.98584	3.0119	MeOH	1
8.0531	3.52303	MeOH	1
6.73165	4.28011	MeOH	1
4.61929	4.09504	MeOH	1
6.10747	4.87716	MeOH	1
4.60592	3.61229	MeOH	1
5.87563	3.09794	MeOH	1
5.67438	3.66128	MeOH	1
6.01204	3.92463	MeOH	1
6.95579	4.13914	MeOH	1
4.25454	4.28071	MeOH	1
5.37978	4.1697	MeOH	1
6.42612	4.98707	MeOH	1
5.77014	3.86217	MeOH	1
6.05883	3.49383	MeOH	1
5.87471	3.80548	MeOH	1
17.6742	3.32346	MeOH	1
5.40673	3.78476	MeOH	1
6.85177	3.26901	MeOH	1
7.99711	2.84657	MeOH	1
6.90553	4.89274	MeOH	1
5.42637	3.56887	MeOH	1
6.20847	3.40128	MeOH	1
6.00894	3.40615	MeOH	1
5.69369	4.11555	MeOH	1
8.22295	5.53748	MeOH	1
6.59169	3.19621	MeOH	1
6.87224	4.40366	MeOH	1
11.1491	4.36276	MeOH	1
8.5987	3.96231	MeOH	1
9.9325	4.50712	MeOH	1
6.89573	3.43857	MeOH	1
5.13738	4.03141	MeOH	1
5.57041	3.04354	MeOH	1
6.73545	3.64691	MeOH	1
8.0876	3.33201	MeOH	1
5.38535	3.06202	MeOH	1
7.76782	3.76049	MeOH	1
7.04919	4.03258	MeOH	1
4.64286	3.78842	MeOH	1
5.32672	3.55293	MeOH	1
5.64003	3.12952	MeOH	1
8.2683	4.91638	MeOH	1
5.85466	3.79112	MeOH	1
5.95825	3.61313	MeOH	1
6.64971	4.24426	MeOH	1
5.14455	3.15561	MeOH	1
6.40144	3.07776	MeOH	1
7.51906	4.10531	MeOH	1
5.7876	3.04335	MeOH	1
7.9193	3.52544	MeOH	1
13.8145	4.38956	MeOH	1
6.31608	4.30664	MeOH	1
6.10539	4.29939	MeOH	1
5.07529	3.6234	MeOH	1
7.49269	3.75251	MeOH	1
5.13625	3.65783	MeOH	1
4.78983	2.66922	MeOH	1
5.90509	3.20146	MeOH	1
6.62334	3.02149	MeOH	1
6.42455	5.32833	MeOH	1
7.50504	3.43205	MeOH	1
6.4	3.65328	MeOH	1
8.67924	2.6751	MeOH	1
7.23775	3.05192	MeOH	1
5.21832	3.69945	MeOH	1
6.82201	2.6466	MeOH	1
5.6947	3.88355	MeOH	1
4.15431	4.07612	MeOH	1
5.94139	3.05059	MeOH	1
5.04678	3.09773	MeOH	1
5.79741	3.70296	MeOH	1
4.52808	3.80897	MeOH	1
4.8081	4.23067	MeOH	1
5.20181	3.73373	MeOH	1
5.29087	3.67883	MeOH	1
9.23841	3.95151	MeOH	1
13.4091	3.57219	MeOH	1
8.35921	4.13926	MeOH	1
4.98739	3.80518	MeOH	1
4.7001	3.65134	MeOH	1
6.65013	3.62527	MeOH	1
5.24144	3.16393	MeOH	1
5.05165	3.28624	MeOH	1
4.99476	3.91003	MeOH	1
7.20821	4.55018	MeOH	1
6.00364	3.76036	MeOH	1
9.44749	3.51626	MeOH	1
7.67958	3.34487	MeOH	1
6.48494	3.64319	MeOH	1
5.64872	3.17848	MeOH	1
8.86579	3.17337	MeOH	1
5.43974	3.88969	MeOH	1
6.17483	3.30132	MeOH	1
9.62686	3.80868	MeOH	1
10.2693	4.02513	MeOH	1
5.47997	4.27641	MeOH	1
5.53342	3.69787	MeOH	1
6.87794	4.04114	MeOH	1
5.16474	3.83753	MeOH	1
6.18192	3.79025	MeOH	1
12.8786	3.6288	MeOH	1
5.85676	3.18419	MeOH	1
5.78946	4.01994	MeOH	1
8.35965	3.01944	MeOH	1
4.81598	3.95123	MeOH	1
6.50764	3.33392	MeOH	1
7.61908	3.41824	MeOH	1
7.51158	4.17317	MeOH	1
6.02424	4.0356	MeOH	1
7.33478	3.42447	MeOH	1
5.18448	3.81136	MeOH	1
4.76421	4.03303	MeOH	1
5.33417	4.51758	MeOH	1
10.2216	3.805	MeOH	1
6.01554	4.28911	MeOH	1
5.51702	3.44557	MeOH	1
13.6318	5.42376	MeOH	1
5.70675	3.10373	MeOH	1
14.1105	4.02879	MeOH	1
5.1942	4.79968	MeOH	1
6.3897	3.36712	MeOH	1
8.78627	3.13257	MeOH	1
5.953	4.25826	MeOH	1
8.45636	2.6475	MeOH	1
7.04027	4.29996	MeOH	1
4.65917	4.04179	MeOH	1
6.21002	3.28655	MeOH	1
5.77686	3.91794	MeOH	1
5.70584	3.61345	MeOH	1
6.10757	3.69357	MeOH	1
6.44496	4.17927	MeOH	1
6.80666	4.14643	MeOH	1
6.43784	4.15744	MeOH	1
5.3374	3.95837	MeOH	1
8.15857	3.20847	MeOH	1
5.76819	3.35104	MeOH	1
5.4101	3.8822	MeOH	1
11.3616	4.91373	MeOH	1
8.15482	3.74252	MeOH	1
5.02333	4.46029	MeOH	1
8.2323	3.95451	MeOH	1
4.42278	3.33785	MeOH	1
21.9198	4.45074	MeOH	1
11.3628	5.3345	MeOH	1
8.80277	3.72197	MeOH	1
4.22992	3.86245	MeOH	1
6.11085	3.29174	MeOH	1
6.02353	3.45418	MeOH	1
6.11446	4.91911	MeOH	1
6.45153	3.60722	MeOH	1
4.99476	4.49398	MeOH	1
11.3639	3.94163	MeOH	1
4.67444	3.82919	MeOH	1
12.4172	4.29771	MeOH	1
4.2921	3.55131	MeOH	1
9.37799	3.13404	MeOH	1
4.82444	3.85381	MeOH	1
7.04165	2.89867	MeOH	1
5.64295	3.35608	MeOH	1
6.46778	4.17672	MeOH	1
4.02438	4.30471	MeOH	1
5.56604	3.30032	MeOH	1
5.8011	3.93409	MeOH	1
7.35152	4.08739	MeOH	1
6.21059	3.41246	MeOH	1
6.63277	3.51121	MeOH	1
8.06193	3.67154	MeOH	1
13.3579	4.09353	MeOH	1
7.37312	4.29836	MeOH	1
4.85411	4.31457	MeOH	1
6.66232	2.62783	MeOH	1
6.81962	3.17023	MeOH	1
8.30398	3.60567	MeOH	1
5.87461	4.00806	MeOH	1
9.07361	4.02894	MeOH	1
6.70719	4.30959	MeOH	1
4.17016	3.17062	MeOH	1
6.34956	4.15246	MeOH	1
8.56316	3.03166	MeOH	1
6.38478	4.1301	MeOH	1
5.77426	3.41594	MeOH	1
6.46522	3.87401	MeOH	1
9.10818	4.15379	MeOH	1
7.84849	4.74183	MeOH	1
8.66789	3.23067	MeOH	1
7.7789	3.77619	MeOH	1
7.0934	3.13031	MeOH	1
5.09243	3.38071	MeOH	1
5.90802	4.0567	MeOH	1
10.9747	3.23089	MeOH	1
6.65054	3.40129	MeOH	1
6.99733	3.07289	MeOH	1
6.27582	4.37402	MeOH	1
6.19048	3.87999	MeOH	1
6.99444	3.9978	MeOH	1
8.00695	4.55253	MeOH	1
7.23576	3.75118	MeOH	1
7.61184	4.2631	MeOH	1
6.42621	3.31541	MeOH	1
4.59708	3.10944	MeOH	1
6.61168	4.0909	MeOH	1
12.8568	4.12246	MeOH	1
5.91797	3.71117	MeOH	1
6.65966	3.84159	MeOH	1
5.6332	3.96742	MeOH	1
8.15926	3.98462	MeOH	1
8.32639	4.08593	MeOH	1
5.77896	3.11177	MeOH	1
6.42033	4.48487	MeOH	1
6.25489	3.12659	MeOH	1
7.12769	3.38395	MeOH	1
7.81497	2.71653	MeOH	1
5.86527	4.09241	MeOH	1
4.65742	3.36577	MeOH	1
9.26784	3.09392	MeOH	1
5.20122	3.59896	MeOH	1
6.31855	3.69437	MeOH	1
7.34973	4.17029	MeOH	1
10.4432	3.3997	MeOH	1
4.29281	4.2726	MeOH	1
6.75079	4.07166	MeOH	1
5.1217	4.16328	MeOH	1
5.367	3.72269	MeOH	1
4.03626	3.42609	MeOH	1
8.02106	4.22208	MeOH	1
3.58356	3.56858	MeOH	1
5.5719	3.86329	MeOH	1
7.97117	4.19062	MeOH	1
9.17936	3.48677	MeOH	1
5.49345	3.26111	MeOH	1
5.7897	3.89596	MeOH	1
6.95816	3.98951	MeOH	1
5.46776	3.01461	MeOH	1
5.1004	3.30948	MeOH	1
5.07739	3.14093	MeOH	1
8.5595	3.84329	MeOH	1
6.45743	3.5886	MeOH	1
5.34222	4.05544	MeOH	1
6.15676	4.20631	MeOH	1
5.34325	3.32979	MeOH	1
5.53114	3.52871	MeOH	1
6.00467	3.22454	MeOH	1
7.99234	3.79549	MeOH	1
4.78804	4.67375	MeOH	1
4.32684	3.2655	MeOH	1
4.33888	4.0716	MeOH	1
6.77466	4.392	MeOH	1
10.3675	3.86735	MeOH	1
6.34903	3.3194	MeOH	1
3.91783	3.48915	MeOH	1
5.69084	4.04207	MeOH	1
4.26128	4.2703	MeOH	1
6.34632	3.25111	MeOH	1
7.11437	3.83925	MeOH	1
7.61062	4.06728	MeOH	1
6.16933	3.26261	MeOH	1
5.65741	3.08431	MeOH	1
7.30223	3.52761	MeOH	1
6.2708	3.47676	MeOH	1
8.03362	3.54838	MeOH	1
6.31713	3.91807	MeOH	1
4.7888	3.41657	MeOH	1
4.54194	4.09342	MeOH	1
4.14626	3.41477	MeOH	1
6.06368	4.31896	MeOH	1
5.75305	3.34545	MeOH	1
6.57063	3.99306	MeOH	1
8.02242	4.30786	MeOH	1
6.09352	4.1995	MeOH	1
6.06964	4.29786	MeOH	1
12.4635	3.73606	MeOH	1
5.18382	4.30496	MeOH	1
6.4217	4.17375	MeOH	1
5.48169	3.21728	MeOH	1
4.75826	3.94769	MeOH	1
4.0454	3.34321	MeOH	1
10.683	5.54033	MeOH	1
11.9856	5.56262	MeOH	1
7.97753	3.45802	MeOH	1
7.76946	3.20829	MeOH	1
6.26545	3.10867	MeOH	1
8.10836	3.37406	MeOH	1
4.67385	4.32229	MeOH	1
8.31425	3.72043	MeOH	1
8.11469	3.64346	MeOH	1
6.14277	4.03086	MeOH	1
5.80011	3.36113	MeOH	1
9.04083	3.07303	MeOH	1
4.7383	3.85412	MeOH	1
5.99333	4.26894	MeOH	1
10.053	3.42579	MeOH	1
8.91071	3.91339	MeOH	1
6.63069	3.78289	MeOH	1
6.81825	4.98265	MeOH	1
6.88488	4.8853	MeOH	1
6.55303	4.77105	MeOH	1
6.30554	3.92316	MeOH	1
4.66076	3.77049	MeOH	1
5.50452	4.31923	MeOH	1
4.76573	4.59963	MeOH	1
4.61585	3.72473	MeOH	1
5.11547	4.30092	MeOH	1
5.06069	4.6691	MeOH	1
8.65404	4.05435	MeOH	1
6.24356	4.29351	MeOH	1
6.91668	3.31136	MeOH	1
5.2613	3.83384	MeOH	1
4.91876	3.09957	MeOH	1
6.31358	4.25857	MeOH	1
4.87851	3.94183	MeOH	1
5.45736	3.07479	MeOH	1
6.46905	3.70057	MeOH	1
7.65295	3.95267	MeOH	1
6.37184	3.30621	MeOH	1
8.22928	3.36035	MeOH	1
6.60309	3.75974	MeOH	1
6.66793	3.09824	MeOH	1
4.02466	3.67621	MeOH	1
7.60169	3.73817	MeOH	1
5.81115	3.05789	MeOH	1
5.35827	4.23128	MeOH	1
5.89548	3.13182	MeOH	1
11.5937	4.02071	MeOH	1
7.12431	3.18231	MeOH	1
7.29458	4.12315	MeOH	1
8.11238	4.18111	MeOH	1
10.9801	4.22036	MeOH	1
5.58662	4.26716	MeOH	1
12.8907	4.18186	MeOH	1
7.02695	3.5608	MeOH	1
8.23566	4.77786	MeOH	1
10.7252	3.07163	MeOH	1
6.63497	3.60736	MeOH	1
5.18763	3.54119	MeOH	1
6.83703	3.27468	MeOH	1
6.19203	4.67276	MeOH	1
7.37454	4.49504	MeOH	1
5.31282	3.79021	MeOH	1
6.79277	3.35257	MeOH	1
4.11693	4.26804	MeOH	1
5.63066	3.82878	MeOH	1
4.88988	3.87131	MeOH	1
4.79007	3.30169	MeOH	1
5.25955	2.95164	MeOH	1
7.11091	4.59076	MeOH	1
4.91757	3.93035	MeOH	1
8.6486	3.01316	MeOH	1
6.54473	3.24027	MeOH	1
7.19869	4.97189	MeOH	1
3.69718	3.51782	MeOH	1
6.54201	4.4334	MeOH	1
5.91821	3.83119	MeOH	1
5.22012	4.82627	MeOH	1
7.4812	4.00387	MeOH	1
5.78202	3.44923	MeOH	1
6.78146	4.27993	MeOH	1
5.66124	2.8307	MeOH	1
5.27162	4.10496	MeOH	1
4.32522	4.17129	MeOH	1
4.62573	3.09215	MeOH	1
6.23244	3.6089	MeOH	1
5.9851	4.83296	MeOH	1
5.66937	3.97997	MeOH	1
5.1598	3.14471	MeOH	1
5.58159	3.32309	MeOH	1
5.42969	3.54911	MeOH	1
4.6234	4.11067	MeOH	1
7.7189	4.62201	MeOH	1
7.38011	4.14989	MeOH	1
7.29864	4.137	MeOH	1
5.60031	3.10603	MeOH	1
6.28631	3.77903	MeOH	1
5.32164	3.79845	MeOH	1
6.54796	4.0063	MeOH	1
8.08096	3.87837	MeOH	1
6.45558	3.26658	MeOH	1
9.0238	3.01152	MeOH	1
6.8306	3.32737	MeOH	1
5.44645	3.51603	MeOH	1
4.94999	3.5886	MeOH	1
7.49246	3.24941	MeOH	1
8.56079	3.54121	MeOH	1
5.27239	4.16752	MeOH	1
6.00152	4.10623	MeOH	1
5.17055	3.13483	MeOH	1
5.16178	2.853	MeOH	1
4.9702	4.20818	MeOH	1
7.19997	4.05183	MeOH	1
7.38817	4.76882	MeOH	1
5.62963	3.7354	MeOH	1
4.76412	4.16005	MeOH	1
5.21578	3.03089	MeOH	1
5.68149	3.00396	MeOH	1
8.38335	3.63017	MeOH	1
3.85582	3.75303	MeOH	1
5.0233	4.01245	MeOH	1
5.29039	3.35255	MeOH	1
6.74973	3.1262	MeOH	1
5.94244	3.25437	MeOH	1
7.62239	3.71502	MeOH	1
5.70576	4.08064	MeOH	1
6.12594	3.67816	MeOH	1
6.20315	4.57929	MeOH	1
6.6954	4.11963	MeOH	1
6.54947	2.53036	MeOH	1
8.59776	3.45267	MeOH	1
8.84779	3.75352	MeOH	1
6.73826	3.9511	MeOH	1
5.13054	3.3864	MeOH	1
7.08118	3.70894	MeOH	1
6.32988	3.20361	MeOH	1
8.5569	4.60019	MeOH	1
8.61169	3.19848	MeOH	1
6.16412	4.06428	MeOH	1
5.41033	3.73236	MeOH	1
6.38347	3.76406	MeOH	1
6.69136	3.83755	MeOH	1
4.71645	2.6372	MeOH	1
5.86876	3.27913	MeOH	1
7.37754	3.61724	MeOH	1
6.9318	3.06243	MeOH	1
4.37095	3.55219	MeOH	1
5.8906	4.29697	MeOH	1
11.4354	3.429	MeOH	1
8.85465	3.25059	MeOH	1
5.5389	3.20442	MeOH	1
5.65602	3.44077	MeOH	1
5.82936	3.84901	MeOH	1
6.94339	4.69688	MeOH	1
8.28367	4.09265	MeOH	1
6.01107	3.69889	MeOH	1
6.80716	3.57336	MeOH	1
4.62378	3.29173	MeOH	1
