## Supplementary material for "Analysis of the *Leishmania mexicana* promastigote cell cycle using imaging flow cytometry provides new insights into cell cycle flexibility and events of short duration": S1 Table (part 3 of 3)

### Sheet: A. Live vs fixed raw data (continued)
Length	Width	State	Run
5.68579	4.30727	MeOH	1
10.6019	4.68986	MeOH	1
6.77516	4.48326	MeOH	1
3.80226	4.13088	MeOH	1
6.21838	3.76724	MeOH	1
7.1508	4.17654	MeOH	1
5.29419	4.06127	MeOH	1
5.17596	3.95958	MeOH	1
8.68018	3.53342	MeOH	1
4.46572	4.06216	MeOH	1
9.42093	3.44248	MeOH	1
6.53979	3.26214	MeOH	1
5.22907	4.84943	MeOH	1
5.20764	3.99379	MeOH	1
8.11621	3.72163	MeOH	1
6.14042	2.39524	MeOH	1
5.05649	3.52411	MeOH	1
5.5893	4.08771	MeOH	1
9.43089	3.07969	MeOH	1
7.81399	3.48761	MeOH	1
6.28025	3.8876	MeOH	1
7.08652	4.02939	MeOH	1
5.89977	4.05224	MeOH	1
5.51048	4.72063	MeOH	1
6.53368	3.0066	MeOH	1
9.37101	3.42314	MeOH	1
6.96028	3.95364	MeOH	1
5.13429	4.26673	MeOH	1
7.99179	4.11959	MeOH	1
8.59559	4.14147	MeOH	1
10.3713	4.18659	MeOH	1
4.43129	4.05763	MeOH	1
7.1709	3.24277	MeOH	1
4.746	4.29317	MeOH	1
5.65554	4.05886	MeOH	1
4.94915	3.46181	MeOH	1
5.29366	3.5205	MeOH	1
4.83686	3.34237	MeOH	1
5.88039	3.58281	MeOH	1
12.5635	3.79675	MeOH	1
4.64811	3.70927	MeOH	1
6.31269	4.05703	MeOH	1
6.57269	4.01446	MeOH	1
4.67934	4.98971	MeOH	1
6.9069	3.50667	MeOH	1
5.65207	3.42889	MeOH	1
8.92003	3.1519	MeOH	1
6.38922	3.85757	MeOH	1
5.82932	3.45007	MeOH	1
4.37874	4.04311	MeOH	1
6.55169	3.63282	MeOH	1
8.31634	3.85907	MeOH	1
11.1248	3.037	MeOH	1
5.47361	3.01576	MeOH	1
4.37812	3.86171	MeOH	1
7.17902	4.02608	MeOH	1
4.73926	4.86855	MeOH	1
6.82993	3.7982	MeOH	1
5.77924	4.97624	MeOH	1
7.19832	4.09812	MeOH	1
5.81527	3.85115	MeOH	1
5.06909	3.30227	MeOH	1
6.9516	5.0551	MeOH	1
5.14163	3.886	MeOH	1
5.77956	4.04899	MeOH	1
7.15188	4.07244	MeOH	1
8.22125	4.98679	MeOH	1
4.57003	3.58379	MeOH	1
7.01613	3.81119	MeOH	1
5.39727	3.89277	MeOH	1
7.6206	4.9194	MeOH	1
7.077	3.23526	MeOH	1
5.2765	3.90772	MeOH	1
5.56694	4.18202	MeOH	1
7.36623	4.36084	MeOH	1
8.76339	4.66577	MeOH	1
4.73634	3.0747	MeOH	1
8.01692	2.6986	MeOH	1
7.21281	4.07305	MeOH	1
7.18789	5.04546	MeOH	1
5.35586	3.70062	MeOH	1
5.46572	3.07389	MeOH	1
4.4277	3.80989	MeOH	1
11.4442	3.84954	MeOH	1
7.67272	3.84458	MeOH	1
8.73177	4.58065	MeOH	1
5.65694	3.94758	MeOH	1
5.2477	3.93709	MeOH	1
7.40404	2.5749	MeOH	1
7.77295	3.39096	MeOH	1
8.73261	4.16233	MeOH	1
6.3257	3.52772	MeOH	1
5.77337	3.61059	MeOH	1
6.75858	4.27001	MeOH	1
4.17753	3.52872	MeOH	1
4.87663	3.93006	MeOH	1
5.3928	4.20789	MeOH	1
6.67147	3.90583	MeOH	1
4.27682	3.01613	MeOH	1
4.37301	3.26191	MeOH	1
5.05728	3.11105	MeOH	1
5.08373	3.67569	MeOH	1
6.14273	3.74797	MeOH	1
5.77297	4.1558	MeOH	1
7.2215	4.05733	MeOH	1
6.29948	3.11091	MeOH	1
7.97444	3.69326	MeOH	1
9.06328	3.46998	MeOH	1
8.94909	4.2827	MeOH	1
10.276	4.14566	MeOH	1
8.66903	4.02982	MeOH	1
5.4542	4.58715	MeOH	1
4.5066	3.53673	MeOH	1
6.27471	4.07184	MeOH	1
8.15504	3.32679	MeOH	1
5.82368	4.44566	MeOH	1
11.1997	3.05639	MeOH	1
8.55176	4.22548	MeOH	1
10.2421	4.60285	MeOH	1
6.76261	4.6614	MeOH	1
6.97394	3.51125	MeOH	1
6.36947	4.13226	MeOH	1
4.74416	3.31023	MeOH	1
5.74544	4.84489	MeOH	1
7.80779	4.84726	MeOH	1
5.80449	3.87867	MeOH	1
4.27407	3.76892	MeOH	1
9.90856	4.85769	MeOH	1
5.97086	4.08088	MeOH	1
5.75978	3.29991	MeOH	1
5.34929	3.5399	MeOH	1
6.83127	3.07429	MeOH	1
5.66067	3.61295	MeOH	1
5.99046	3.64833	MeOH	1
5.27344	3.80022	MeOH	1
4.45353	3.96604	MeOH	1
7.79173	3.92128	MeOH	1
7.05212	3.15412	MeOH	1
4.58155	3.85185	MeOH	1
7.55365	4.89118	MeOH	1
9.17137	2.49919	MeOH	1
6.67834	2.99317	MeOH	1
5.2143	3.83238	MeOH	1
6.36499	3.79471	MeOH	1
6.17909	3.62342	MeOH	1
4.30126	3.98155	MeOH	1
5.57444	4.55516	MeOH	1
4.40333	4.17053	MeOH	1
4.58029	3.99798	MeOH	1
4.88927	4.78772	MeOH	1
6.17248	4.94964	MeOH	1
7.17394	3.5788	MeOH	1
4.95802	3.0493	MeOH	1
6.77886	3.49735	MeOH	1
7.47061	3.12253	MeOH	1
6.81103	3.14862	MeOH	1
5.98468	3.76776	MeOH	1
5.72266	3.51158	MeOH	1
8.5191	3.16108	MeOH	1
4.50439	3.73769	MeOH	1
6.65997	4.21366	MeOH	1
8.56836	3.42729	MeOH	1
5.34708	3.69406	MeOH	1
8.12312	4.30479	MeOH	1
6.01526	2.91597	MeOH	1
5.65243	3.00637	MeOH	1
5.8046	3.98154	MeOH	1
3.84811	3.58051	MeOH	1
5.0294	3.26538	MeOH	1
6.20513	4.28897	MeOH	1
10.3129	3.85735	MeOH	1
5.95842	3.19646	MeOH	1
7.06261	4.59015	MeOH	1
4.90746	4.09301	MeOH	1
7.70792	3.35319	MeOH	1
5.19787	4.01996	MeOH	1
6.46703	3.54182	MeOH	1
7.02494	4.3166	MeOH	1
6.65777	3.08276	MeOH	1
6.211	3.17354	MeOH	1
7.28656	3.68902	MeOH	1
5.70056	3.30619	MeOH	1
3.50845	3.48814	MeOH	1
5.70755	4.00921	MeOH	1
4.73194	3.5276	MeOH	1
4.64805	3.81631	MeOH	1
7.7694	3.18561	MeOH	1
9.68679	3.12264	MeOH	1
9.12076	3.56141	MeOH	1
5.11124	3.07168	MeOH	1
5.55183	4.27735	MeOH	1
4.66935	3.45474	MeOH	1
6.94485	3.6915	MeOH	1
6.36679	3.51395	MeOH	1
8.59383	3.8833	MeOH	1
5.70469	3.97014	MeOH	1
10.1512	3.80371	MeOH	1
7.48861	3.41	MeOH	1
5.60987	3.82353	MeOH	1
4.77544	4.06671	MeOH	1
5.69255	3.22328	MeOH	1
7.76451	3.42847	MeOH	1
10.1938	3.59688	MeOH	1
5.3182	3.7859	MeOH	1
12.1786	5.22964	MeOH	1
7.16115	3.03575	MeOH	1
6.25675	4.88265	MeOH	1
8.12637	4.01575	MeOH	1
8.86207	3.07669	MeOH	1
5.12947	3.661	MeOH	1
8.07895	3.14724	MeOH	1
6.0021	3.12546	MeOH	1
5.84158	3.86219	MeOH	1
4.28076	3.7113	MeOH	1
7.83723	4.16726	MeOH	1
5.59368	3.20795	MeOH	1
8.33825	4.17058	MeOH	1
6.47331	3.21531	MeOH	1
5.7323	3.745	MeOH	1
6.99642	4.90888	MeOH	1
6.32682	3.25219	MeOH	1
5.13568	4.01492	MeOH	1
5.44539	3.12393	MeOH	1
5.68483	3.78787	MeOH	1
4.74538	3.24934	MeOH	1
8.95353	2.42844	MeOH	1
8.70118	3.93767	MeOH	1
4.31192	3.31554	MeOH	1
9.2142	3.21214	MeOH	1
6.43996	3.08425	MeOH	1
11.2735	5.57075	MeOH	1
10.0755	3.68945	MeOH	1
5.08703	3.14036	MeOH	1
5.26357	3.71094	MeOH	1
4.60979	3.71902	MeOH	1
6.57403	3.94915	MeOH	1
8.88543	3.89071	MeOH	1
6.16349	3.2884	MeOH	1
5.03248	3.18003	MeOH	1
5.67037	3.27279	MeOH	1
6.4581	3.08218	MeOH	1
4.11926	3.03753	MeOH	1
6.22821	3.45991	MeOH	1
11.3886	4.09862	MeOH	1
5.68635	3.83043	MeOH	1
5.31162	3.88906	MeOH	1
9.20341	4.094	MeOH	1
7.79429	3.48427	MeOH	1
5.94979	3.632	MeOH	1
5.55473	3.68105	MeOH	1
4.45478	3.97169	MeOH	1
10.1608	3.11175	MeOH	1
5.28624	3.39426	MeOH	1
5.24972	3.85801	MeOH	1
7.67782	3.49902	MeOH	1
5.07709	4.83751	MeOH	1
7.42221	3.15678	MeOH	1
6.7033	4.23883	MeOH	1
6.72718	3.1476	MeOH	1
5.74608	3.52886	MeOH	1
8.59541	3.51288	MeOH	1
6.57175	4.10015	MeOH	1
5.75877	3.60398	MeOH	1
4.86731	4.64625	MeOH	1
5.61323	3.86473	MeOH	1
5.07333	3.10872	MeOH	1
8.89848	4.24806	MeOH	1
8.47522	4.43075	MeOH	1
7.43301	3.49362	MeOH	1
10.8217	3.42794	MeOH	1
7.07122	3.6742	MeOH	1
5.45804	3.56212	MeOH	1
5.21082	2.50433	MeOH	1
6.96972	4.09972	MeOH	1
6.41046	3.21981	MeOH	1
7.778	4.53067	MeOH	1
6.88402	5.15663	MeOH	1
8.13321	4.13233	MeOH	1
8.2057	5.37733	MeOH	1
5.66399	3.4478	MeOH	1
8.58086	3.06805	MeOH	1
4.7016	4.32645	MeOH	1
5.34618	3.7347	MeOH	1
6.5981	3.58191	MeOH	1
5.7306	3.02274	MeOH	1
6.60804	3.83558	MeOH	1
8.3422	3.51537	MeOH	1
3.97794	3.01752	MeOH	1
4.26224	3.43758	MeOH	1
8.3312	3.07631	MeOH	1
5.52758	3.91301	MeOH	1
6.69618	3.13617	MeOH	1
5.46052	4.95269	MeOH	1
5.71271	3.07325	MeOH	1
6.03176	3.04491	MeOH	1
13.4883	5.38113	MeOH	1
4.63386	3.22825	MeOH	1
6.8833	3.79117	MeOH	1
7.2099	4.82876	MeOH	1
6.54718	4.6171	MeOH	1
4.19972	3.77394	MeOH	1
5.77927	4.25785	MeOH	1
5.97745	2.86945	MeOH	1
5.17722	4.29532	MeOH	1
6.68386	3.45838	MeOH	1
5.82128	3.35009	MeOH	1
7.27115	3.75666	MeOH	1
7.94416	3.90481	MeOH	1
10.1431	4.27242	MeOH	1
5.17187	4.26091	MeOH	1
9.29137	3.47129	MeOH	1
5.32487	4.04904	MeOH	1
7.20595	3.14959	MeOH	1
7.60983	4.24371	MeOH	1
5.77551	3.97386	MeOH	1
8.65075	4.88155	MeOH	1
9.4458	3.43566	MeOH	1
4.61944	2.3948	MeOH	1
10.2224	4.0021	MeOH	1
12.9246	3.80506	MeOH	1
5.62896	3.86478	MeOH	1
4.94127	4.15461	MeOH	1
4.53159	3.78071	MeOH	1
5.16238	4.09911	MeOH	1
4.87261	4.64128	MeOH	1
7.67601	3.10892	MeOH	1
8.69021	3.63536	MeOH	1
5.52813	3.14398	MeOH	1
16.2708	5.0181	MeOH	1
8.26718	4.26628	MeOH	1
11.4378	3.69162	MeOH	1
5.99535	4.08505	MeOH	1
5.58944	4.59585	MeOH	1
5.76151	3.38896	MeOH	1
5.77674	3.01539	MeOH	1
4.86737	4.04097	MeOH	1
5.55074	3.98216	MeOH	1
8.39531	3.71175	MeOH	1
8.82944	2.93754	MeOH	1
3.72901	3.03015	MeOH	1
6.34847	2.74841	MeOH	1
10.4036	3.53935	MeOH	1
4.77201	3.07331	MeOH	1
16.3194	5.24394	MeOH	1
9.72326	3.59417	MeOH	1
4.47427	3.13991	MeOH	1
6.20499	3.39867	MeOH	1
4.51461	3.22592	MeOH	1
6.6757	3.92348	MeOH	1
8.67711	3.90978	MeOH	1
6.23043	3.08477	MeOH	1
6.6637	3.74419	MeOH	1
6.53969	3.54892	MeOH	1
7.07712	3.85698	MeOH	1
6.87602	4.15945	MeOH	1
6.2258	3.86852	MeOH	1
4.87327	4.01513	MeOH	1
5.75938	3.50726	MeOH	1
7.44258	3.08444	MeOH	1
3.85962	3.72924	MeOH	1
4.92053	4.13422	MeOH	1
8.09309	3.73937	MeOH	1
9.34182	4.15416	MeOH	1
5.90232	3.43828	MeOH	1
6.13026	3.55357	MeOH	1
4.96848	3.62016	MeOH	1
14.435	3.05299	MeOH	1
5.07161	4.91304	MeOH	1
11.6278	4.63819	MeOH	1
7.15698	3.35301	MeOH	1
7.28586	3.57553	MeOH	1
11.5393	4.2181	MeOH	1
6.97369	3.25658	MeOH	1
5.56743	4.24442	MeOH	1
5.0322	3.86018	MeOH	1
6.73668	3.3422	MeOH	1
5.44021	3.93032	MeOH	1
5.56488	4.18742	MeOH	1
7.78077	3.05489	MeOH	1
7.28228	3.33743	MeOH	1
4.3577	3.8572	MeOH	1
6.13656	3.22674	MeOH	1
4.99456	3.09491	MeOH	1
7.04102	2.91831	MeOH	1
6.02814	3.74717	MeOH	1
5.72188	3.32677	MeOH	1
4.74863	4.15792	MeOH	1
6.13681	3.24185	MeOH	1
6.77282	4.76927	MeOH	1
7.04801	3.38945	MeOH	1
5.74626	3.12456	MeOH	1
5.67248	3.87463	MeOH	1
9.3617	3.61044	MeOH	1
8.72957	3.37163	MeOH	1
5.58142	3.04915	MeOH	1
13.2605	3.70631	MeOH	1
5.013	3.87149	MeOH	1
6.91192	3.65469	MeOH	1
7.90554	3.07541	MeOH	1
6.82535	3.11159	MeOH	1
5.99187	4.04154	MeOH	1
5.77942	3.43713	MeOH	1
5.4375	3.82376	MeOH	1
5.33805	3.68194	MeOH	1
4.76194	3.48108	MeOH	1
6.99335	3.43354	MeOH	1
6.64262	3.47613	MeOH	1
4.39372	4.19111	MeOH	1
3.98759	3.90019	MeOH	1
6.28139	3.22655	MeOH	1
15.1357	3.84735	MeOH	1
7.31556	4.89314	MeOH	1
7.51802	3.79373	MeOH	1
14.8532	5.40733	MeOH	1
6.55016	5.34068	MeOH	1
5.30634	4.22048	MeOH	1
6.59313	4.29104	MeOH	1
11.6183	3.30723	MeOH	1
9.00313	3.63652	MeOH	1
6.18667	2.7507	MeOH	1
5.66016	4.47273	MeOH	1
4.76456	4.25624	MeOH	1
6.24946	3.09687	MeOH	1
8.07289	3.53943	MeOH	1
7.93933	4.0009	MeOH	1
8.43624	3.57543	MeOH	1
8.05886	3.26017	MeOH	1
5.79742	3.99818	MeOH	1
6.3727	3.30869	MeOH	1
6.39381	3.47393	MeOH	1
5.4356	3.70942	MeOH	1
6.32314	3.91862	MeOH	1
6.2944	3.35489	MeOH	1
5.4761	3.16002	MeOH	1
5.48232	3.61045	MeOH	1
5.88021	3.8682	MeOH	1
6.99835	3.08629	MeOH	1
5.62052	3.06143	MeOH	1
4.92601	3.40586	MeOH	1
6.25113	3.00702	MeOH	1
5.75043	3.59471	MeOH	1
5.91941	3.67317	MeOH	1
8.79822	4.13719	MeOH	1
6.20629	3.28909	MeOH	1
9.78567	3.01114	MeOH	1
6.37172	3.21591	MeOH	1
4.86644	3.15783	MeOH	1
5.28856	3.19702	MeOH	1
8.79227	3.97456	MeOH	1
8.49641	3.12103	MeOH	1
7.20731	3.08854	MeOH	1
6.61371	3.94803	MeOH	1
4.90113	4.6902	MeOH	1
4.54518	4.51778	MeOH	1
5.61563	4.08341	MeOH	1
7.79031	3.39469	MeOH	1
5.71811	4.19174	MeOH	1
5.88739	3.91119	MeOH	1
4.33837	4.00981	MeOH	1
9.45628	4.499	MeOH	1
8.32169	5.5726	MeOH	1
7.05358	4.13089	MeOH	1
12.2311	3.28029	MeOH	1
10.4734	3.06614	MeOH	1
7.80441	4.01524	MeOH	1
5.02569	3.97465	MeOH	1
8.31198	4.18232	MeOH	1
7.6374	3.46966	MeOH	1
3.86266	3.70819	MeOH	1
8.36927	3.16491	MeOH	1
7.08107	3.94448	MeOH	1
6.81902	3.01792	MeOH	1
8.96046	5.94363	MeOH	1
8.58281	4.05492	MeOH	1
5.4581	4.1704	MeOH	1
6.28471	3.64591	MeOH	1
7.21451	3.2067	MeOH	1
4.31178	4.66128	MeOH	1
6.58305	3.16503	MeOH	1
4.86057	4.10158	MeOH	1
8.15716	3.50115	MeOH	1
8.98469	4.31597	MeOH	1
5.2615	3.69419	MeOH	1
14.009	3.67546	MeOH	1
7.19988	4.46095	MeOH	1
7.63576	4.84936	MeOH	1
6.14446	3.49323	MeOH	1
6.96507	3.41276	MeOH	1
5.77679	3.70733	MeOH	1
12.6679	4.57283	MeOH	1
5.72121	4.20352	MeOH	1
6.12845	3.47517	MeOH	1
5.16039	3.17531	MeOH	1
4.62479	4.22569	MeOH	1
7.74159	4.95861	MeOH	1
6.18907	3.81038	MeOH	1
5.24507	4.25554	MeOH	1
7.08324	3.36223	MeOH	1
4.31805	3.3609	MeOH	1
11.8099	5.42	MeOH	1
4.52356	4.32433	MeOH	1
4.48982	3.13758	MeOH	1
5.65153	3.22098	MeOH	1
6.9406	3.71511	MeOH	1
9.28724	2.64093	MeOH	1
6.21966	3.19017	MeOH	1
5.42415	3.40696	MeOH	1
5.83134	4.25996	MeOH	1
6.45436	4.31313	MeOH	1
4.23905	3.96517	MeOH	1
8.78842	3.27618	MeOH	1
5.10243	4.10453	MeOH	1
6.77546	4.7778	MeOH	1
7.86411	4.32187	MeOH	1
5.51935	3.60214	MeOH	1
7.97432	3.64564	MeOH	1
7.17013	3.09395	MeOH	1
5.78203	3.3114	MeOH	1
7.6853	3.45571	MeOH	1
6.82497	4.14789	MeOH	1
5.57055	3.34212	MeOH	1
5.19056	3.87356	MeOH	1
8.81341	4.73217	MeOH	1
5.5202	3.32667	MeOH	1
6.89655	3.78454	MeOH	1
5.01196	4.39751	MeOH	1
7.32506	3.3222	MeOH	1
6.56579	3.94445	MeOH	1
5.88752	3.7996	MeOH	1
6.37081	3.09629	MeOH	1
3.91112	3.43973	MeOH	1
7.42111	3.6088	MeOH	1
4.95994	4.72814	MeOH	1
5.66328	3.18752	MeOH	1
7.60553	3.72097	MeOH	1
7.09327	3.16989	MeOH	1
4.90905	4.78991	MeOH	1
4.70104	3.48138	MeOH	1
5.38073	4.0743	MeOH	1
6.24571	3.31246	MeOH	1
8.37091	4.76219	MeOH	1
6.97727	3.62016	MeOH	1
5.96092	4.31162	MeOH	1
8.88356	2.96019	MeOH	1
5.91317	4.16091	MeOH	1
4.51587	3.7162	MeOH	1
6.11147	3.58221	MeOH	1
8.74354	3.36995	MeOH	1
6.92922	3.58672	MeOH	1
7.65951	4.16709	MeOH	1
5.49026	4.31796	MeOH	1
7.32967	3.30672	MeOH	1
9.42201	3.2449	MeOH	1
5.34179	4.96316	MeOH	1
4.53893	4.04871	MeOH	1
6.64765	4.77231	MeOH	1
5.795	3.88397	MeOH	1
6.05349	3.59743	MeOH	1
10.519	3.43629	MeOH	1
4.72446	4.87057	MeOH	1
5.58002	3.40862	MeOH	1
6.18248	3.48079	MeOH	1
5.66983	3.4269	MeOH	1
5.98836	3.72769	MeOH	1
4.59414	4.26531	MeOH	1
9.99657	4.89352	MeOH	1
9.0863	4.63759	MeOH	1
5.51831	4.02959	MeOH	1
3.84831	4.21433	MeOH	1
4.98938	3.55194	MeOH	1
7.0203	3.37088	MeOH	1
7.54608	4.13011	MeOH	1
6.52142	4.09176	MeOH	1
5.62783	3.48962	MeOH	1
5.18795	3.51355	MeOH	1
7.45795	3.98946	MeOH	1
5.48836	4.06154	MeOH	1
7.87581	3.98459	MeOH	1
4.7027	3.84408	MeOH	1
9.02425	5.32202	MeOH	1
7.06233	3.09856	MeOH	1
5.15319	4.27684	MeOH	1
7.01301	4.23278	MeOH	1
7.02515	4.09598	MeOH	1
8.46265	4.75402	MeOH	1
5.74609	3.63918	MeOH	1
5.45515	3.72351	MeOH	1
4.23751	3.28964	MeOH	1
6.04084	3.65155	MeOH	1
4.51392	3.53733	MeOH	1
7.39069	3.11912	MeOH	1
6.35997	5.17951	MeOH	1
8.35567	3.58984	MeOH	1
4.82436	4.25514	MeOH	1
6.0168	3.34845	MeOH	1
5.92335	3.75667	MeOH	1
8.10101	3.28133	MeOH	1
6.3836	3.53423	MeOH	1
6.42433	3.10216	MeOH	1
4.69557	3.14507	MeOH	1
5.81213	3.55109	MeOH	1
12.0649	3.68911	MeOH	1
5.86	3.98693	MeOH	1
7.43778	3.63174	MeOH	1
10.0412	4.35996	MeOH	1
4.80679	3.81578	MeOH	1
7.10685	4.29706	MeOH	1
5.43827	4.84848	MeOH	1
8.09902	3.2583	MeOH	1
6.60182	4.39597	MeOH	1
4.98909	3.29953	MeOH	1
6.13416	3.19211	MeOH	1
9.14591	3.30243	MeOH	1
4.20938	4.45731	MeOH	1
5.30112	3.30007	MeOH	1
10.3889	3.17512	MeOH	1
7.75122	3.86071	MeOH	1
6.80457	2.65047	MeOH	1
6.43603	3.97479	MeOH	1
8.71872	3.96636	MeOH	1
10.5272	3.37654	MeOH	1
5.60304	3.65625	MeOH	1
9.12879	3.54479	MeOH	1
6.40981	4.07523	MeOH	1
6.74813	4.58151	MeOH	1
9.81438	4.99126	MeOH	1
6.44652	3.29618	MeOH	1
8.2415	4.17267	MeOH	1
4.93365	3.92771	MeOH	1
5.81901	3.19241	MeOH	1
6.09244	4.83138	MeOH	1
7.997	3.33125	MeOH	1
6.21479	3.08932	MeOH	1
5.1228	4.21939	MeOH	1
7.45149	4.32981	MeOH	1
7.33832	4.18404	MeOH	1
4.29122	3.48131	MeOH	1
6.63025	3.6825	MeOH	1
5.31692	3.04384	MeOH	1
8.7947	3.36073	MeOH	1
5.57523	3.81995	MeOH	1
7.42033	3.35354	MeOH	1
6.56219	3.1683	MeOH	1
5.52828	3.56637	MeOH	1
5.48058	4.4722	MeOH	1
5.11688	3.26871	MeOH	1
4.47789	4.12917	MeOH	1
6.29587	4.20439	MeOH	1
5.59117	4.0429	MeOH	1
5.913	3.4901	MeOH	1
5.84519	3.45325	MeOH	1
9.69979	5.42174	MeOH	1
6.01815	4.15824	MeOH	1
7.76826	3.29299	MeOH	1
6.79461	3.70193	MeOH	1
4.64316	3.78694	MeOH	1
7.42699	3.18626	MeOH	1
6.22413	3.27142	MeOH	1
4.37338	3.92338	MeOH	1
9.66951	3.44868	MeOH	1
12.0182	2.95459	MeOH	1
5.91189	3.96774	MeOH	1
6.27804	4.26031	MeOH	1
7.23528	3.33206	MeOH	1
4.76305	3.58534	MeOH	1
3.84874	3.17885	MeOH	1
8.8418	3.93955	MeOH	1
5.2542	3.28316	MeOH	1
4.93453	3.85571	MeOH	1
10.2958	4.01236	MeOH	1
5.15159	3.22766	MeOH	1
12.1282	3.88811	MeOH	1
6.11601	3.04819	MeOH	1
8.0256	4.23508	MeOH	1
7.45072	5.41979	MeOH	1
5.47322	3.06112	MeOH	1
4.50423	3.58359	MeOH	1
4.52375	3.64694	MeOH	1
6.55708	4.43957	MeOH	1
9.43385	3.28063	MeOH	1
4.77667	3.07591	MeOH	1
6.42592	3.25471	MeOH	1
8.67605	4.14372	MeOH	1
7.23991	4.15943	MeOH	1
6.0794	4.30046	MeOH	1
7.84084	3.75909	MeOH	1
6.03225	3.63772	MeOH	1
6.32168	3.7021	MeOH	1
5.66624	2.82983	MeOH	1
4.97075	3.96991	MeOH	1
8.03969	3.11031	MeOH	1
5.34191	3.91051	MeOH	1
5.2489	3.97186	MeOH	1
5.58399	4.90796	MeOH	1
6.01226	3.82905	MeOH	1
4.60914	4.72705	MeOH	1
4.79573	4.49953	MeOH	1
5.14701	3.67544	MeOH	1
5.24966	3.8537	MeOH	1
9.89187	4.59465	MeOH	1
6.00702	3.24529	MeOH	1
12.4704	3.59504	MeOH	1
9.64429	2.61554	MeOH	1
9.01454	4.91824	MeOH	1
4.00111	4.32559	MeOH	1
6.18366	4.93012	MeOH	1
5.40051	3.41222	MeOH	1
6.40314	3.57185	MeOH	1
6.03979	4.52356	MeOH	1
5.83855	3.26411	MeOH	1
6.69913	3.04558	MeOH	1
5.26195	4.00076	MeOH	1
8.5649	3.88627	MeOH	1
7.8276	3.5165	MeOH	1
6.0331	2.48619	MeOH	1
7.45473	3.87018	MeOH	1
4.84765	4.81082	MeOH	1
5.20264	3.05934	MeOH	1
5.77211	4.21509	MeOH	1
7.53733	4.5763	MeOH	1
4.76586	3.87146	MeOH	1
6.05143	3.76611	MeOH	1
7.14666	3.00642	MeOH	1
6.4838	3.29763	MeOH	1
6.9358	5.30277	MeOH	1
6.07082	3.0784	MeOH	1
7.48213	3.36879	MeOH	1
6.85066	4.5746	MeOH	1
9.66845	3.50534	MeOH	1
6.33141	4.28438	MeOH	1
4.51362	3.15143	MeOH	1
6.91492	3.52875	MeOH	1
7.2694	4.93523	MeOH	1
6.55351	3.20515	MeOH	1
11.9514	4.23241	MeOH	1
10.6078	3.67063	MeOH	1
5.37788	4.24811	MeOH	1
5.6078	3.70173	MeOH	1
5.49319	3.91565	MeOH	1
7.06695	3.41555	MeOH	1
5.13908	3.70975	MeOH	1
6.65401	4.13808	MeOH	1
8.90533	4.18643	MeOH	1
5.31052	4.09974	MeOH	1
7.54143	3.90066	MeOH	1
4.80004	4.24109	MeOH	1
7.63282	3.87876	MeOH	1
4.07436	3.94556	MeOH	1
6.8219	3.87512	MeOH	1
6.48626	3.97532	MeOH	1
6.75268	3.05616	MeOH	1
7.07828	4.50268	MeOH	1
7.99966	6.26363	MeOH	1
7.17542	4.05859	MeOH	1
11.2565	3.25878	MeOH	1
13.0775	5.58265	MeOH	1
6.76896	3.58416	MeOH	1
6.47794	3.131	MeOH	1
5.39618	3.94607	MeOH	1
3.90976	4.27237	MeOH	1
7.50747	4.12125	MeOH	1
4.89645	3.33761	MeOH	1
5.30728	4.97606	MeOH	1
14.5105	3.01445	MeOH	1
6.1199	4.16918	MeOH	1
8.18024	4.49884	MeOH	1
6.2816	3.91521	MeOH	1
6.07046	4.03283	MeOH	1
8.40831	3.1502	MeOH	1
5.35514	3.8272	MeOH	1
11.0407	3.22066	MeOH	1
5.20289	3.92225	MeOH	1
5.71121	3.72251	MeOH	1
4.21655	4.00803	MeOH	1
4.20196	3.04865	MeOH	1
9.13277	2.45543	MeOH	1
12.1529	3.14262	MeOH	1
6.7687	4.64393	MeOH	1
5.81132	3.20278	MeOH	1
8.11679	3.99792	MeOH	1
6.46926	4.73128	MeOH	1
5.2808	3.89619	MeOH	1
7.3492	4.0094	MeOH	1
14.0634	3.87335	MeOH	1
9.30082	5.23081	MeOH	1
5.24477	3.65201	MeOH	1
7.19746	4.30433	MeOH	1
8.44038	3.94753	MeOH	1
4.67927	3.98983	MeOH	1
13.1947	4.55977	MeOH	1
6.17492	4.10399	MeOH	1
6.51464	4.41329	MeOH	1
7.37294	4.91382	MeOH	1
5.18508	3.94159	MeOH	1
7.96324	3.85971	MeOH	1
7.69517	4.25197	MeOH	1
4.95112	3.29802	MeOH	1
6.08067	3.77136	MeOH	1
4.38406	3.44297	MeOH	1
5.7596	4.10821	MeOH	1
4.62551	2.97852	MeOH	1
10.1488	3.33276	MeOH	1
5.71258	3.74986	MeOH	1
9.04337	3.42275	MeOH	1
5.47126	4.44905	MeOH	1
5.41547	3.6015	MeOH	1
5.29163	3.70832	MeOH	1
4.12093	4.30818	MeOH	1
5.84177	3.63878	MeOH	1
6.08693	3.46867	MeOH	1
8.45374	4.9291	MeOH	1
7.44658	4.93759	MeOH	1
9.47149	3.34922	MeOH	1
7.46196	3.16859	MeOH	1
7.55315	3.40619	MeOH	1
6.70862	4.03186	MeOH	1
5.3816	4.29317	MeOH	1
6.51409	3.69872	MeOH	1
4.84425	4.26511	MeOH	1
7.02357	3.92243	MeOH	1
4.616	3.36211	MeOH	1
5.12463	3.91304	MeOH	1
6.93237	4.00075	MeOH	1
3.84424	3.29957	MeOH	1
7.73154	4.85183	MeOH	1
4.85934	4.19222	MeOH	1
7.23596	3.24718	MeOH	1
6.94417	3.63342	MeOH	1
6.41079	3.89745	MeOH	1
6.06267	3.02175	MeOH	1
5.56521	3.01178	MeOH	1
9.53348	3.21638	MeOH	1
6.28739	3.80373	MeOH	1
6.89418	2.43319	MeOH	1
8.17955	3.0618	MeOH	1
5.33532	4.15429	MeOH	1
8.75571	3.60386	MeOH	1
3.91175	4.2411	MeOH	1
6.57615	4.21972	MeOH	1
6.33389	3.62885	MeOH	1
5.28411	3.45735	MeOH	1
4.76706	3.40892	MeOH	1
4.61792	3.33798	MeOH	1
7.22289	3.10282	MeOH	1
4.15505	3.09771	MeOH	1
6.38674	3.52436	MeOH	1
5.06925	3.56939	MeOH	1
6.00742	3.95658	MeOH	1
5.80124	3.72914	MeOH	1
6.68508	3.52511	MeOH	1
4.68462	3.32855	MeOH	1
9.9313	3.64514	MeOH	1
6.15545	4.25791	MeOH	1
4.22009	3.93481	MeOH	1
6.13037	3.17429	MeOH	1
6.70247	3.79634	MeOH	1
4.93337	4.5021	MeOH	1
9.48464	3.85275	MeOH	1
11.0447	3.98319	MeOH	1
7.09819	4.93714	MeOH	1
11.7464	3.40398	MeOH	1
7.89106	4.25612	MeOH	1
4.57463	4.66485	MeOH	1
7.89727	4.19868	MeOH	1
7.76682	3.40041	MeOH	1
7.44909	3.7869	MeOH	1
6.66178	3.77995	MeOH	1
6.25974	3.74187	MeOH	1
7.21734	3.16768	MeOH	1
3.87957	4.09351	MeOH	1
5.70124	3.86013	MeOH	1
8.99433	4.17195	MeOH	1
5.21772	4.95368	MeOH	1
7.81017	3.03993	MeOH	1
6.27369	3.69745	MeOH	1
4.64377	3.62436	MeOH	1
6.98375	3.67465	MeOH	1
6.39243	3.31359	MeOH	1
4.60991	3.09659	MeOH	1
6.81671	4.20512	MeOH	1
5.63286	3.24157	MeOH	1
8.57147	4.2068	MeOH	1
7.0565	3.29347	MeOH	1
3.6512	3.4675	MeOH	1
3.8447	3.58473	MeOH	1
5.86027	3.67072	MeOH	1
5.16122	4.88686	MeOH	1
7.68284	3.89327	MeOH	1
6.43701	4.06683	MeOH	1
7.00328	4.23789	MeOH	1
5.21123	3.57712	MeOH	1
4.43523	2.70312	MeOH	1
5.29083	4.01756	MeOH	1
4.20131	4.19382	MeOH	1
5.11938	3.04675	MeOH	1
5.09789	2.85171	MeOH	1
4.25706	4.11484	MeOH	1
7.6436	3.88401	MeOH	1
6.95161	3.43942	MeOH	1
9.90684	4.7708	MeOH	1
6.68543	3.96924	MeOH	1
7.91821	3.28176	MeOH	1
8.38772	4.26142	MeOH	1
7.39884	4.48985	MeOH	1
5.13464	4.25206	MeOH	1
4.70708	4.31501	MeOH	1
5.04334	3.80447	MeOH	1
6.29456	3.80452	MeOH	1
4.41141	3.80543	MeOH	1
6.91089	4.85646	MeOH	1
6.57726	3.58539	MeOH	1
6.1919	4.04566	MeOH	1
7.799	3.75365	MeOH	1
8.65404	3.65113	MeOH	1
5.77992	4.35859	MeOH	1
6.89978	4.14592	MeOH	1
7.59378	3.18112	MeOH	1
6.98133	4.10545	MeOH	1
10.3698	4.17092	MeOH	1
5.67286	4.51933	MeOH	1
5.91766	4.10268	MeOH	1
4.36579	4.01046	MeOH	1
4.934	4.15732	MeOH	1
10.6513	3.68334	MeOH	1
9.01567	3.69543	MeOH	1
5.08362	4.22848	MeOH	1
4.10866	3.76291	MeOH	1
6.89802	3.34157	MeOH	1
9.1958	3.82298	MeOH	1
6.57627	3.11517	MeOH	1
11.5651	3.55607	MeOH	1
4.93007	3.72055	MeOH	1
6.43678	3.80464	MeOH	1
9.94363	2.98659	MeOH	1
5.85608	4.72311	MeOH	1
9.85354	3.1027	MeOH	1
7.15108	4.10848	MeOH	1
6.32971	3.11674	MeOH	1
7.1456	4.43041	MeOH	1
8.11665	4.13001	MeOH	1
6.58586	3.07866	MeOH	1
7.46469	3.3747	MeOH	1
7.08402	4.08416	MeOH	1
7.67	3.26156	MeOH	1
5.17285	3.71958	MeOH	1
4.30018	3.58461	MeOH	1
6.18832	4.1563	MeOH	1
6.45047	3.98278	MeOH	1
7.78906	4.02967	MeOH	1
6.79671	2.46063	MeOH	1
7.38781	4.09559	MeOH	1
6.44149	3.92719	MeOH	1
7.38076	3.78863	MeOH	1
7.20944	3.97111	MeOH	1
8.44061	4.0189	MeOH	1
10.1269	3.9842	MeOH	1
7.20695	5.23405	MeOH	1
6.92345	4.57915	MeOH	1
8.35172	3.86811	MeOH	1
8.84476	2.53978	MeOH	1
6.37808	3.58014	MeOH	1
7.71436	4.29656	MeOH	1
8.16942	3.7481	MeOH	1
6.25015	4.14746	MeOH	1
4.54683	3.90057	MeOH	1
4.87521	3.14368	MeOH	1
5.55725	3.45613	MeOH	1
5.11871	3.73564	MeOH	1
6.86643	3.35873	MeOH	1
7.36741	4.79899	MeOH	1
5.04745	3.0111	MeOH	1
8.06815	3.77477	MeOH	1
6.11608	3.4458	MeOH	1
7.1986	3.62085	MeOH	1
6.26796	3.43418	MeOH	1
5.93296	3.17208	MeOH	1
11.4108	3.72037	MeOH	1
4.57912	3.36564	MeOH	1
5.9968	3.96165	MeOH	1
6.49745	3.151	MeOH	1
5.60281	3.70337	MeOH	1
4.78656	3.7761	MeOH	1
7.9115	4.54802	MeOH	1
4.81602	3.65659	MeOH	1
6.93501	3.72244	MeOH	1
6.19624	4.97248	MeOH	1
6.52557	4.10642	MeOH	1
4.82878	3.89332	MeOH	1
4.53243	4.26284	MeOH	1
5.60711	4.73866	MeOH	1
5.99143	3.16735	MeOH	1
7.01863	3.60255	MeOH	1
6.25789	3.12108	MeOH	1
3.94974	3.74164	MeOH	1
6.03688	4.00877	MeOH	1
8.28411	4.27288	MeOH	1
6.79334	3.69443	MeOH	1
6.64216	4.08159	MeOH	1
7.34511	3.00951	MeOH	1
14.6686	3.77482	MeOH	1
8.89829	3.39582	MeOH	1
5.72445	3.49875	MeOH	1
6.55422	3.27369	MeOH	1
9.50887	4.80562	MeOH	1
7.21741	2.65468	MeOH	1
4.49206	4.09475	MeOH	1
5.46851	3.88567	MeOH	1
5.89271	3.0679	MeOH	1
4.61153	4.5978	MeOH	1
4.54474	4.19228	MeOH	1
12.058	3.91059	MeOH	1
6.75375	3.64863	MeOH	1
5.84348	3.77477	MeOH	1
9.08382	4.22724	MeOH	1
4.33034	3.75636	MeOH	1
7.03395	4.90219	MeOH	1
4.22633	3.71235	MeOH	1
6.77884	4.30324	MeOH	1
5.23265	3.10565	MeOH	1
6.06634	3.62661	MeOH	1
7.78692	3.41116	MeOH	1
5.33909	4.60847	MeOH	1
5.43957	3.19523	MeOH	1
8.10204	3.90074	MeOH	1
4.60794	3.98607	MeOH	1
5.14408	3.98672	MeOH	1
4.46122	4.06673	MeOH	1
5.31571	3.76815	MeOH	1
7.10182	3.38484	MeOH	1
6.44042	3.9181	MeOH	1
4.81258	4.69356	MeOH	1
5.4414	4.69195	MeOH	1
7.97845	3.64137	MeOH	1
4.91055	4.61606	MeOH	1
4.24752	3.53133	MeOH	1
7.99215	4.13148	MeOH	1
4.82227	4.73811	MeOH	1
5.63731	3.51369	MeOH	1
4.23722	4.34896	MeOH	1
4.21118	3.10524	MeOH	1
7.00069	4.01524	MeOH	1
6.92366	3.98163	MeOH	1
13.5171	4.44395	MeOH	1
4.89583	4.18702	MeOH	1
5.66324	3.95574	MeOH	1
5.49532	4.98425	MeOH	1
5.60587	4.02183	MeOH	1
7.09867	3.97856	MeOH	1
7.78456	3.56841	MeOH	1
6.7788	3.07034	MeOH	1
4.38334	4.24977	MeOH	1
7.68846	3.2272	MeOH	1
7.5738	3.53494	MeOH	1
5.48528	3.80852	MeOH	1
5.56215	3.40725	MeOH	1
7.45978	3.78315	MeOH	1
4.73085	3.36758	MeOH	1
5.01628	4.16268	MeOH	1
6.43251	3.60098	MeOH	1
5.9705	4.10447	MeOH	1
5.97705	3.14217	MeOH	1
5.54712	3.26228	MeOH	1
5.7425	4.18996	MeOH	1
5.02402	4.10891	MeOH	1
8.11186	4.32971	MeOH	1
4.4613	3.61889	MeOH	1
5.95247	3.19205	MeOH	1
6.36078	4.64641	MeOH	1
8.73932	4.32031	MeOH	1
7.03984	4.01304	MeOH	1
4.81589	3.74661	MeOH	1
5.56176	3.83653	MeOH	1
5.29233	4.19852	MeOH	1
5.9321	3.75445	MeOH	1
7.15638	3.60387	MeOH	1
5.81487	3.65808	MeOH	1
5.58018	3.44547	MeOH	1
7.05042	4.32245	MeOH	1
6.58739	3.11956	MeOH	1
7.93144	3.68239	MeOH	1
4.51889	4.35097	MeOH	1
7.27431	4.02166	MeOH	1
6.87379	3.34599	MeOH	1
4.8296	3.05818	MeOH	1
4.07319	4.04133	MeOH	1
5.28892	4.90146	MeOH	1
4.36162	3.89105	MeOH	1
9.76487	3.13005	MeOH	1
3.98377	4.03459	MeOH	1
5.26263	2.87327	MeOH	1
6.13587	3.9219	MeOH	1
4.63023	3.98217	MeOH	1
4.29935	3.77881	MeOH	1
8.8095	4.77171	MeOH	1
6.72656	3.49549	MeOH	1
4.22299	3.21603	MeOH	1
6.87797	4.03246	MeOH	1
5.82039	3.73945	MeOH	1
6.31529	4.03652	MeOH	1
7.39913	3.97694	MeOH	1
7.68834	3.25171	MeOH	1
8.73732	3.21918	MeOH	1
5.61489	4.51648	MeOH	1
8.56985	4.54842	MeOH	1
7.89192	4.5496	MeOH	1
5.28441	3.4868	MeOH	1
3.81773	3.94449	MeOH	1
6.27127	3.2147	MeOH	1
6.72895	3.77096	MeOH	1
5.18298	3.75687	MeOH	1
9.35185	3.98535	MeOH	1
17.1759	3.05236	MeOH	1
5.60713	4.24236	MeOH	1
4.01887	3.59445	MeOH	1
14.7514	3.79337	MeOH	1
7.60378	5.28189	MeOH	1
13.9878	4.74511	MeOH	1
10.0431	3.94926	MeOH	1
5.13641	4.29399	MeOH	1
6.25191	3.85973	MeOH	1
4.62489	3.46848	MeOH	1
6.80217	3.45083	MeOH	1
6.09135	5.11579	MeOH	1
5.95642	3.47788	MeOH	1
5.39895	3.88501	MeOH	1
10.2337	3.4496	MeOH	1
6.37306	3.05347	MeOH	1
5.83598	4.10349	MeOH	1
7.33139	3.67696	MeOH	1
8.49334	5.46957	MeOH	1
8.96598	3.40467	MeOH	1
7.73098	4.68104	MeOH	1
9.45489	6.95778	MeOH	1
6.4781	3.20616	MeOH	1
7.01043	4.25076	MeOH	1
5.32189	3.8132	MeOH	1
9.9161	4.74346	MeOH	1
7.53125	3.41703	MeOH	1
5.31549	3.32134	MeOH	1
5.79182	3.53473	MeOH	1
5.21828	3.61462	MeOH	1
4.21563	3.8723	MeOH	1
8.49354	3.96251	MeOH	1
7.22339	3.50776	MeOH	1
10.9482	6.66565	MeOH	1
6.82251	4.03116	MeOH	1
5.73144	3.68384	MeOH	1
10.8749	4.13271	MeOH	1
8.2481	3.61458	MeOH	1
7.7647	4.54072	MeOH	1
7.48723	3.61388	MeOH	1
5.84529	3.0743	MeOH	1
7.42279	3.78101	MeOH	1
5.44143	3.19793	MeOH	1
11.0156	3.59248	MeOH	1
4.06225	3.04372	MeOH	1
6.51751	3.23854	MeOH	1
6.07287	3.91953	MeOH	1
5.87671	4.08865	MeOH	1
10.415	5.03529	MeOH	1
7.18666	3.81389	MeOH	1
5.62122	3.16432	MeOH	1
7.23331	4.01872	MeOH	1
4.48466	3.47469	MeOH	1
7.27348	4.09459	MeOH	1
5.95524	4.36582	MeOH	1
6.63033	4.15421	MeOH	1
16.5502	3.72055	MeOH	1
4.96742	3.67151	MeOH	1
7.45255	2.47442	MeOH	1
5.59357	3.31283	MeOH	1
4.8775	4.27207	MeOH	1
6.99443	3.28802	MeOH	1
5.4657	4.26606	MeOH	1
5.18726	4.30549	MeOH	1
5.36172	3.02689	MeOH	1
7.74708	3.67271	MeOH	1
6.72968	3.6051	MeOH	1
7.2328	4.84297	MeOH	1
5.70864	3.78195	MeOH	1
6.19759	2.74984	MeOH	1
10.637	4.15711	MeOH	1
6.32007	3.77763	MeOH	1
5.43378	3.58279	MeOH	1
7.47132	3.76234	MeOH	1
9.081	4.51792	MeOH	1
5.27793	4.14371	MeOH	1
10.5122	3.27377	MeOH	1
8.7662	3.9422	MeOH	1
4.23467	3.69257	MeOH	1
5.45116	4.81288	MeOH	1
8.039	3.85772	MeOH	1
5.75558	3.54542	MeOH	1
6.65253	3.3611	MeOH	1
5.04934	3.51604	MeOH	1
7.64707	4.46978	MeOH	1
8.59701	5.44925	MeOH	1
5.56459	3.16899	MeOH	1
8.59249	3.2755	MeOH	1
6.07108	3.0328	MeOH	1
5.11577	2.67374	MeOH	1
6.40074	4.27442	MeOH	1
7.12963	3.11889	MeOH	1
7.08671	3.34769	MeOH	1
7.20665	5.60631	MeOH	1
5.40871	3.6309	MeOH	1
8.2764	5.48547	MeOH	1
11.4652	3.9893	MeOH	1
14.1701	4.11746	MeOH	1
5.74648	4.23493	MeOH	1
5.10658	4.37575	MeOH	1
8.68697	4.2412	MeOH	1
4.82954	3.92171	MeOH	1
5.69637	4.2718	MeOH	1
7.59819	3.09313	MeOH	1
10.4818	3.83236	MeOH	1
4.16861	3.85614	MeOH	1
5.79155	3.55854	MeOH	1
5.19486	3.41508	MeOH	1
5.05444	3.80997	MeOH	1
7.88453	3.5157	MeOH	1
6.97075	3.42616	MeOH	1
5.55447	2.93537	MeOH	1
5.24295	3.6909	MeOH	1
6.20782	3.03824	MeOH	1
4.8377	3.40049	MeOH	1
7.29836	3.37639	MeOH	1
5.91031	3.40369	MeOH	1
9.26049	3.45842	MeOH	1
12.5626	3.45905	MeOH	1
4.6864	3.26079	MeOH	1
4.26814	3.32347	MeOH	1
5.23139	3.02412	MeOH	1
7.34969	3.62578	MeOH	1
5.63859	3.08027	MeOH	1
6.43436	3.76615	MeOH	1
4.60272	4.26262	MeOH	1
7.09244	4.27011	MeOH	1
6.84005	3.14742	MeOH	1
5.88109	3.04269	MeOH	1
5.58485	3.02481	MeOH	1
6.71054	3.10944	MeOH	1
8.73447	3.09335	MeOH	1
5.64102	3.73305	MeOH	1
6.11465	3.36776	MeOH	1
4.22051	4.11769	MeOH	1
14.2078	4.0356	MeOH	1
7.05717	4.41204	MeOH	1
4.2201	2.40901	MeOH	1
7.47718	2.5221	MeOH	1
9.58128	3.60218	MeOH	1
5.21355	4.01052	MeOH	1
8.95246	3.86443	MeOH	1
6.57608	3.26101	MeOH	1
5.18626	4.79038	MeOH	1
5.52133	3.51825	MeOH	1
5.30727	3.34523	MeOH	1
5.60221	3.83724	MeOH	1
6.829	4.19753	MeOH	1
6.19883	3.42425	MeOH	1
7.95204	4.15936	MeOH	1
5.96245	3.67015	MeOH	1
7.86159	3.64005	MeOH	1
5.70473	4.06438	MeOH	1
6.32173	3.21185	MeOH	1
5.11712	3.374	MeOH	1
8.65019	4.20485	MeOH	1
5.41861	4.1736	MeOH	1
4.84732	4.06291	MeOH	1
7.60678	4.24991	MeOH	1
5.33539	3.90015	MeOH	1
8.45534	3.5269	MeOH	1
10.2605	4.92878	MeOH	1
5.27805	2.65328	MeOH	1
7.35598	4.18122	MeOH	1
4.87757	3.69898	MeOH	1
6.06477	3.39365	MeOH	1
5.68352	3.48445	MeOH	1
8.22895	4.02362	MeOH	1
4.91858	3.78015	MeOH	1
7.11328	3.33982	MeOH	1
8.14687	3.95019	MeOH	1
7.18885	3.69001	MeOH	1
6.01678	3.61173	MeOH	1
8.64509	3.17246	MeOH	1
6.68109	3.31569	MeOH	1
6.25564	3.11852	MeOH	1
7.85411	3.46249	MeOH	1
6.5851	3.40958	MeOH	1
4.26688	3.9411	MeOH	1
4.55577	4.69736	MeOH	1
4.82514	3.29286	MeOH	1
6.92182	3.95984	MeOH	1
4.38668	4.14777	MeOH	1
6.2557	4.61565	MeOH	1
4.78375	3.70341	MeOH	1
6.8993	3.37836	MeOH	1
4.85306	3.56069	MeOH	1
6.60613	3.55117	MeOH	1
6.57118	4.20796	MeOH	1
9.43575	3.05515	MeOH	1
4.50586	3.11979	MeOH	1
6.89122	2.80042	MeOH	1
4.95406	4.44558	MeOH	1
5.11351	3.862	MeOH	1
5.59811	3.82152	MeOH	1
5.17811	4.63032	MeOH	1
4.47731	3.64057	MeOH	1
4.64993	3.19862	MeOH	1
5.43061	3.44442	MeOH	1
5.84491	4.86193	MeOH	1
6.91263	2.72601	MeOH	1
6.40589	3.28509	MeOH	1
5.59574	3.78502	MeOH	1
7.04229	4.05392	MeOH	1
7.5514	4.12944	MeOH	1
4.88548	3.29172	MeOH	1
9.81829	4.20024	MeOH	1
5.45711	3.10507	MeOH	1
9.61588	4.32954	MeOH	1
4.91357	4.01123	MeOH	1
6.82231	3.57234	MeOH	1
7.31977	3.77006	MeOH	1
6.29251	3.07133	MeOH	1
14.2203	5.0586	MeOH	1
6.50287	3.88461	MeOH	1
6.22533	4.20823	MeOH	1
10.796	3.4519	MeOH	1
5.33875	4.01654	MeOH	1
7.70141	3.6856	MeOH	1
7.01798	4.00323	MeOH	1
5.56804	3.0475	MeOH	1
7.94381	3.21621	MeOH	1
3.80351	3.21515	MeOH	1
9.66759	6.40153	MeOH	1
4.99867	3.01188	MeOH	1
7.12249	3.47085	MeOH	1
5.93589	3.90778	MeOH	1
6.41305	3.47731	MeOH	1
10.5264	3.1265	MeOH	1
7.6285	3.77394	MeOH	1
7.65541	3.9195	MeOH	1
7.21504	3.09675	MeOH	1
5.78718	3.78382	MeOH	1
7.4292	4.28135	MeOH	1
7.27532	3.58156	MeOH	1
8.14305	3.67507	MeOH	1
6.94781	4.23182	MeOH	1
6.65522	3.70912	MeOH	1
9.32143	3.87808	MeOH	1
7.86604	4.04576	MeOH	1
8.10972	3.85065	MeOH	1
5.47336	3.7433	MeOH	1
4.92109	3.83013	MeOH	1
4.39772	3.7108	MeOH	1
4.03506	3.93164	MeOH	1
5.99143	3.53276	MeOH	1
7.47995	3.30853	MeOH	1
5.03574	4.81808	MeOH	1
4.36316	3.42418	MeOH	1
8.59769	3.77306	MeOH	1
4.55567	4.61705	MeOH	1
8.0388	4.22241	MeOH	1
11.1272	3.94515	MeOH	1
5.7737	3.08148	MeOH	1
8.68941	3.65222	MeOH	1
4.52741	3.55597	MeOH	1
8.86954	5.81062	MeOH	1
6.84134	2.5271	MeOH	1
8.00014	4.92555	MeOH	1
5.51966	3.74832	MeOH	1
5.6473	3.88061	MeOH	1
12.6177	4.71236	MeOH	1
3.98769	3.78349	MeOH	1
7.8787	3.05382	MeOH	1
4.94325	3.77242	MeOH	1
5.96647	4.82625	MeOH	1
7.33512	4.30524	MeOH	1
8.29729	3.08774	MeOH	1
4.59343	3.82579	MeOH	1
7.9248	4.51959	MeOH	1
7.5439	3.59636	MeOH	1
6.25193	3.70846	MeOH	1
4.54963	4.0683	MeOH	1
5.6077	3.30633	MeOH	1
7.92968	4.25389	MeOH	1
4.77461	4.23615	MeOH	1
7.10991	3.23011	MeOH	1
6.77696	3.80589	MeOH	1
7.14883	4.87645	MeOH	1
5.09766	3.24475	MeOH	1
4.88446	3.80778	MeOH	1
8.35376	4.30221	MeOH	1
6.64012	3.96173	MeOH	1
5.52429	4.70186	MeOH	1
8.55079	4.05406	MeOH	1
6.32506	4.23862	MeOH	1
5.76453	3.50687	MeOH	1
7.90191	3.2291	MeOH	1
4.96894	4.16869	MeOH	1
7.8362	5.87687	MeOH	1
4.47569	3.55053	MeOH	1
10.6262	3.61685	MeOH	1
5.68344	4.17907	MeOH	1
9.25127	4.6758	MeOH	1
6.468	4.18721	MeOH	1
5.58542	3.55235	MeOH	1
8.10606	4.19671	MeOH	1
7.18957	5.42116	MeOH	1
5.24076	3.67605	MeOH	1
8.60377	3.20346	MeOH	1
8.10165	3.18047	MeOH	1
5.89603	3.47877	MeOH	1
6.67353	3.9313	MeOH	1
5.32232	4.09495	MeOH	1
8.48406	3.74071	MeOH	1
7.39338	4.9004	MeOH	1
11.4727	3.21934	MeOH	1
5.06666	3.22319	MeOH	1
6.7554	4.18796	MeOH	1
5.67437	3.9041	MeOH	1
7.89523	2.73747	MeOH	1
5.59633	3.92537	MeOH	1
7.28179	3.25191	MeOH	1
6.55348	4.10249	MeOH	1
4.40853	3.56032	MeOH	1
15.078	3.17067	MeOH	1
7.18322	3.10069	MeOH	1
7.38112	4.48128	MeOH	1
7.05986	5.33244	MeOH	1
6.02425	4.40881	MeOH	1
4.59659	3.74504	MeOH	1
4.6222	4.61906	MeOH	1
5.95095	3.75779	MeOH	1
5.13436	3.75184	MeOH	1
4.68151	3.95264	MeOH	1
4.32463	3.9529	MeOH	1
5.10693	3.98959	MeOH	1
5.60331	3.18887	MeOH	1
6.00764	3.98325	MeOH	1
4.31264	3.26497	MeOH	1
6.69108	3.9763	MeOH	1
9.28348	3.35204	MeOH	1
5.61261	3.91435	MeOH	1
5.1283	3.31992	MeOH	1
9.14124	3.73711	MeOH	1
6.62226	3.45134	MeOH	1
8.10074	4.82648	MeOH	1
8.35626	3.2863	MeOH	1
4.90248	4.13879	MeOH	1
5.46863	3.06112	MeOH	1
7.98579	4.23725	MeOH	1
6.20556	3.35557	MeOH	1
4.78233	3.54072	MeOH	1
7.148	3.85902	MeOH	1
9.60553	4.76818	MeOH	1
5.85821	4.09626	MeOH	1
7.7223	4.05988	MeOH	1
5.57999	4.76344	MeOH	1
11.4256	3.69533	MeOH	1
4.2143	4.00072	MeOH	1
7.46793	4.80425	MeOH	1
4.69741	3.22161	MeOH	1
5.83011	4.99531	MeOH	1
6.64074	3.95981	MeOH	1
7.46604	3.31502	MeOH	1
6.69964	3.85312	MeOH	1
7.12857	3.0289	MeOH	1
4.928	4.53891	MeOH	1
4.17822	3.79001	MeOH	1
9.09529	3.81594	MeOH	1
6.05183	3.0472	MeOH	1
5.28429	3.36805	MeOH	1
4.9422	3.25713	MeOH	1
8.64293	4.15394	MeOH	1
9.08426	3.7039	MeOH	1
7.44665	3.79653	MeOH	1
5.20103	3.77463	MeOH	1
4.84024	3.44369	MeOH	1
10.1585	3.12411	MeOH	1
6.34772	3.29189	MeOH	1
5.85205	4.99111	MeOH	1
4.20865	3.09051	MeOH	1
5.30523	3.64839	MeOH	1
6.75297	3.92156	MeOH	1
6.17568	3.19917	MeOH	1
5.7396	3.34457	MeOH	1
6.42042	3.85091	MeOH	1
6.83701	3.98669	MeOH	1
4.19835	3.61398	MeOH	1
7.2557	4.0665	MeOH	1
6.68681	4.36642	MeOH	1
6.57513	3.52711	MeOH	1
5.58487	4.49022	MeOH	1
5.92972	3.72376	MeOH	1
6.05678	3.48115	MeOH	1
7.57702	4.27462	MeOH	1
13.5658	4.91707	MeOH	1
7.47933	3.55382	MeOH	1
6.97417	3.31408	MeOH	1
4.22361	3.15121	MeOH	1
6.8856	3.06039	MeOH	1
4.95144	3.92948	MeOH	1
5.90476	4.08256	MeOH	1
7.77589	4.21705	MeOH	1
3.93772	3.6972	MeOH	1
5.40422	4.35089	MeOH	1
6.20238	4.24326	MeOH	1
12.8831	5.93562	MeOH	1
8.07477	4.00564	MeOH	1
7.09732	3.59326	MeOH	1
6.29279	3.93154	MeOH	1
4.31527	3.70661	MeOH	1
5.68069	3.4604	MeOH	1
6.12174	3.15406	MeOH	1
3.91109	3.34626	MeOH	1
8.04672	4.17871	MeOH	1
5.60159	3.7066	MeOH	1
4.20418	3.27038	MeOH	1
8.83917	4.24797	MeOH	1
6.25831	3.49278	MeOH	1
5.72643	3.74577	MeOH	1
8.97247	3.8318	MeOH	1
5.60545	4.40026	MeOH	1
5.06822	3.26291	MeOH	1
8.32549	3.61942	MeOH	1
5.85465	4.58576	MeOH	1
5.98731	4.6522	MeOH	1
8.32922	4.10476	MeOH	1
4.22022	4.10178	MeOH	1
4.91915	3.19634	MeOH	1
4.66078	3.5165	MeOH	1
5.76909	3.2091	MeOH	1
4.94679	2.42858	MeOH	1
6.53755	3.48747	MeOH	1
7.23058	4.84064	MeOH	1
5.95146	4.46638	MeOH	1
8.44238	3.10416	MeOH	1
7.76171	3.73621	MeOH	1
6.86337	3.45883	MeOH	1
6.80285	3.33653	MeOH	1
5.59878	3.40029	MeOH	1
6.46206	3.31857	MeOH	1
8.27029	4.02978	MeOH	1
7.40793	4.0162	MeOH	1
9.66687	2.63497	MeOH	1
7.21962	3.53457	MeOH	1
4.72918	3.04743	MeOH	1
6.41456	3.25906	MeOH	1
6.77781	3.02729	MeOH	1
5.54196	3.51965	MeOH	1
8.13368	3.5029	MeOH	1
7.23667	3.99258	MeOH	1
8.35671	3.03383	MeOH	1
7.76404	4.15788	MeOH	1
7.78744	5.07095	MeOH	1
6.25357	4.06505	MeOH	1
4.41104	3.54748	MeOH	1
5.65583	3.28784	MeOH	1
9.69677	4.52591	MeOH	1
15.3849	4.32874	MeOH	1
5.36294	4.21101	MeOH	1
6.88636	3.22821	MeOH	1
7.36106	4.91759	MeOH	1
5.5711	4.01876	MeOH	1
7.31116	4.01791	MeOH	1
4.16484	3.1156	MeOH	1
5.25885	3.76861	MeOH	1
6.9783	4.17328	MeOH	1
6.40814	4.65137	MeOH	1
6.71903	3.422	MeOH	1
10.2867	4.20902	MeOH	1
9.11206	4.17043	MeOH	1
4.33308	4.24428	MeOH	1
5.90354	3.15564	MeOH	1
8.68939	3.56678	MeOH	1
8.72932	5.54805	MeOH	1
5.73836	3.02097	MeOH	1
4.66781	4.0803	MeOH	1
4.50905	3.67104	MeOH	1
9.52395	4.07356	MeOH	1
5.82809	3.88424	MeOH	1
8.04473	4.3816	MeOH	1
7.62149	3.49655	MeOH	1
5.48709	4.02042	MeOH	1
10.9839	3.6805	MeOH	1
11.1001	3.12883	MeOH	1
6.15435	4.25806	MeOH	1
6.2273	3.28812	MeOH	1
6.75114	3.91027	MeOH	1
4.90482	3.60228	MeOH	1
4.08577	3.39341	MeOH	1
5.48631	3.45722	MeOH	1
7.68136	3.85544	MeOH	1
4.56098	4.5605	MeOH	1
7.07444	3.4739	MeOH	1
5.06208	3.92583	MeOH	1
9.03194	3.24914	MeOH	1
6.26256	3.96534	MeOH	1
6.77839	3.92698	MeOH	1
9.61259	3.04861	MeOH	1
4.50968	3.406	MeOH	1
6.36976	4.2384	MeOH	1
5.80848	3.81399	MeOH	1
5.85495	4.21956	MeOH	1
9.53267	3.53057	MeOH	1
5.62724	4.09704	MeOH	1
7.48189	3.32361	MeOH	1
6.95663	4.03043	MeOH	1
4.51345	4.02478	MeOH	1
7.13431	3.45285	MeOH	1
5.69182	3.86384	MeOH	1
6.92147	4.64356	MeOH	1
6.51447	4.26822	MeOH	1
3.88834	3.33304	MeOH	1
4.75086	4.23195	MeOH	1
6.54309	3.64179	MeOH	1
8.3153	3.3123	MeOH	1
6.44914	3.36869	MeOH	1
7.88274	3.36274	MeOH	1
5.21034	3.54765	MeOH	1
14.5381	5.88134	MeOH	1
10.5854	3.96303	MeOH	1
7.9445	3.10046	MeOH	1
8.64452	3.37274	MeOH	1
7.3927	3.53035	MeOH	1
5.39901	3.76722	MeOH	1
6.68375	4.22639	MeOH	1
6.09405	4.09159	MeOH	1
4.2565	3.30564	MeOH	1
5.15476	3.29507	MeOH	1
6.88835	3.11181	MeOH	1
5.64189	3.43983	MeOH	1
5.45399	3.63773	MeOH	1
10.1641	4.03096	MeOH	1
6.71819	3.27429	MeOH	1
5.46016	4.95384	MeOH	1
4.91891	3.8042	MeOH	1
5.67488	3.26603	MeOH	1
7.89453	3.33197	MeOH	1
8.48472	3.40855	MeOH	1
4.78978	3.09477	MeOH	1
5.14782	3.43963	MeOH	1
6.42067	3.44307	MeOH	1
4.77952	3.439	MeOH	1
5.55782	4.22741	MeOH	1
10.9307	3.86969	MeOH	1
7.55945	3.51577	MeOH	1
4.22821	4.02439	MeOH	1
7.18569	4.22176	MeOH	1
6.11331	3.99008	MeOH	1
4.20519	3.59624	MeOH	1
6.1727	3.57126	MeOH	1
4.901	3.1269	MeOH	1
7.15215	3.33742	MeOH	1
9.0138	4.12836	MeOH	1
6.65506	4.03209	MeOH	1
4.91031	3.90467	MeOH	1
5.84329	2.60543	MeOH	1
7.05939	4.28575	MeOH	1
3.91182	4.21132	MeOH	1
15.502	3.50521	MeOH	1
6.00615	2.78641	MeOH	1
6.24703	4.90145	MeOH	1
6.91634	3.08622	MeOH	1
8.26691	4.64956	MeOH	1
4.81089	3.87504	MeOH	1
5.46022	2.44844	MeOH	1
5.49558	4.23718	MeOH	1
5.54553	4.07687	MeOH	1
6.51587	3.63919	MeOH	1
9.00426	3.44402	MeOH	1
5.9817	3.65694	MeOH	1
9.19748	3.5641	MeOH	1
4.13691	3.20529	MeOH	1
7.16949	2.57748	MeOH	1
6.2586	4.20389	MeOH	1
6.91685	3.78512	MeOH	1
9.7185	5.12305	MeOH	1
5.1999	3.15916	MeOH	1
6.75486	4.23964	MeOH	1
8.06386	4.21748	MeOH	1
7.4637	3.16233	MeOH	1
4.73137	3.57817	MeOH	1
6.7033	4.09055	MeOH	1
5.64398	4.11585	MeOH	1
7.13502	3.51203	MeOH	1
4.91024	4.05094	MeOH	1
5.30809	3.25856	MeOH	1
5.41355	4.93546	MeOH	1
4.95479	3.80079	MeOH	1
6.95429	3.54825	MeOH	1
9.40059	3.36115	MeOH	1
6.05202	3.77148	MeOH	1
3.65598	3.1692	MeOH	1
6.61628	4.89071	MeOH	1
6.92324	4.22261	MeOH	1
5.89397	3.71475	MeOH	1
6.60046	3.4467	MeOH	1
7.55746	3.326	MeOH	1
9.27372	3.17744	MeOH	1
5.22374	3.74817	MeOH	1
9.40069	3.11724	MeOH	1
9.59677	4.15976	MeOH	1
5.29039	3.69019	MeOH	1
6.15124	3.66189	MeOH	1
7.39493	3.56126	MeOH	1
6.0478	4.00012	MeOH	1
4.53691	3.62401	MeOH	1
5.17028	3.28572	MeOH	1
8.32197	3.38733	MeOH	1
6.34776	3.81532	MeOH	1
6.21752	3.21357	MeOH	1
7.10137	3.89385	MeOH	1
8.45113	3.59775	MeOH	1
5.20415	3.81364	MeOH	1
3.6331	3.22705	MeOH	1
7.98379	3.81221	MeOH	1
8.48337	4.12684	MeOH	1
8.87959	3.41997	MeOH	1
10.7623	3.41618	MeOH	1
6.68645	4.02146	MeOH	1
5.39291	4.27338	MeOH	1
4.87356	2.94259	MeOH	1
6.59655	3.70568	MeOH	1
5.54832	3.20735	MeOH	1
7.73456	3.5276	MeOH	1
5.80904	4.29566	MeOH	1
6.94305	3.44346	MeOH	1
4.01546	3.45671	MeOH	1
6.32341	3.22308	MeOH	1
9.55583	4.08047	MeOH	1
4.58055	4.19622	MeOH	1
7.45267	5.13428	MeOH	1
5.26101	3.1358	MeOH	1
9.71458	3.56128	MeOH	1
7.25686	3.64055	MeOH	1
8.98427	4.5643	MeOH	1
6.78167	4.26551	MeOH	1
6.21281	3.26101	MeOH	1
7.52987	3.70243	MeOH	1
7.24952	4.22115	MeOH	1
6.06515	3.42834	MeOH	1
4.81866	3.10743	MeOH	1
4.21261	4.21802	MeOH	1
5.9899	3.13603	MeOH	1
8.26062	3.61891	MeOH	1
7.60041	3.81729	MeOH	1
6.32657	3.22869	MeOH	1
6.3915	4.09315	MeOH	1
7.60855	3.46617	MeOH	1
4.0541	3.02628	MeOH	1
6.78632	3.11885	MeOH	1
5.0993	3.14736	MeOH	1
8.05637	3.49246	MeOH	1
9.73973	3.39369	MeOH	1
6.36011	4.32428	MeOH	1
8.5239	3.11723	MeOH	1
4.53798	4.06839	MeOH	1
6.54778	3.0134	MeOH	1
6.6312	3.38864	MeOH	1
8.0022	3.72915	MeOH	1
6.4084	4.22233	MeOH	1
6.16029	3.05055	MeOH	1
6.10053	3.68899	MeOH	1
7.05691	3.63233	MeOH	1
6.90014	3.98781	MeOH	1
6.8626	3.87366	MeOH	1
8.68425	4.24735	MeOH	1
7.41182	3.77591	MeOH	1
8.61661	3.33314	MeOH	1
10.5173	2.43802	MeOH	1
8.87146	4.09929	MeOH	1
7.09782	3.79954	MeOH	1
6.05402	3.36681	MeOH	1
7.11838	4.49786	MeOH	1
11.1229	3.56583	MeOH	1
6.67924	3.96504	MeOH	1
5.5665	3.57621	MeOH	1
7.23192	3.03591	MeOH	1
4.28118	3.10497	MeOH	1
6.55973	3.91959	MeOH	1
4.82811	4.76231	MeOH	1
7.57082	4.64051	MeOH	1
6.65004	3.17226	MeOH	1
8.70793	4.11584	MeOH	1
6.9281	4.6813	MeOH	1
6.79161	4.22231	MeOH	1
8.32161	3.09228	MeOH	1
9.85798	3.95159	MeOH	1
8.38855	3.19118	MeOH	1
4.83949	3.08181	MeOH	1
6.30097	3.75895	MeOH	1
4.92773	3.12615	MeOH	1
7.41943	3.2105	MeOH	1
7.31301	3.3486	MeOH	1
7.64961	3.26891	MeOH	1
6.90393	2.70237	MeOH	1
5.98405	4.15086	MeOH	1
8.36693	4.13553	MeOH	1
7.9901	3.77269	MeOH	1
6.9039	4.57499	MeOH	1
6.11089	3.75397	MeOH	1
6.30485	3.50065	MeOH	1
4.93945	3.50871	MeOH	1
4.96025	4.28341	MeOH	1
5.60398	3.49514	MeOH	1
5.56468	3.75656	MeOH	1
5.02348	4.00893	MeOH	1
6.4315	3.24376	MeOH	1
5.04092	2.84317	MeOH	1
6.62708	3.94453	MeOH	1
4.55912	3.53677	MeOH	1
6.55481	3.12043	MeOH	1
7.8901	3.3583	MeOH	1
6.07797	3.88096	MeOH	1
9.97564	3.10338	MeOH	1
4.18654	4.14067	MeOH	1
4.4538	4.09906	MeOH	1
6.29055	3.55206	MeOH	1
7.40704	3.50662	MeOH	1
6.66358	4.78821	MeOH	1
5.12139	4.30294	MeOH	1
5.62226	4.86778	MeOH	1
7.94207	4.19856	MeOH	1
7.907	3.18924	MeOH	1
6.91155	4.4029	MeOH	1
5.31857	3.30079	MeOH	1
7.30604	3.97352	MeOH	1
9.80335	3.60401	MeOH	1
5.68181	4.05427	MeOH	1
8.78336	3.03237	MeOH	1
4.18553	4.1024	MeOH	1
6.05806	4.21852	MeOH	1
6.78927	3.80704	MeOH	1
8.56824	3.08628	MeOH	1
5.90061	3.41288	MeOH	1
5.1542	3.45156	MeOH	1
6.86482	3.08237	MeOH	1
6.21614	4.01322	MeOH	1
5.71719	3.24304	MeOH	1
5.09454	3.22412	MeOH	1
7.963	3.45095	MeOH	1
7.34227	4.35238	MeOH	1
6.62926	4.27102	MeOH	1
4.34106	3.96109	MeOH	1
4.30763	4.26955	MeOH	1
6.30052	4.92173	MeOH	1
5.72876	2.62278	MeOH	1
9.74645	4.07083	MeOH	1
10.0851	3.8986	MeOH	1
5.15608	3.56314	MeOH	1
7.67572	3.14011	MeOH	1
6.05315	4.75565	MeOH	1
6.40055	3.43073	MeOH	1
7.12836	3.73326	MeOH	1
6.54226	4.2421	MeOH	1
4.06204	3.0747	MeOH	1
4.84963	4.56943	MeOH	1
6.85127	4.29509	MeOH	1
6.66149	3.77566	MeOH	1
6.24553	3.779	MeOH	1
7.31379	3.45899	MeOH	1
5.50589	3.38011	MeOH	1
6.74478	4.76215	MeOH	1
7.16198	3.67622	MeOH	1
4.27169	4.30946	MeOH	1
4.91383	3.32713	MeOH	1
6.56859	4.1752	MeOH	1
6.35878	4.12972	MeOH	1
10.2451	5.27956	MeOH	1
7.07181	4.94676	MeOH	1
8.86124	3.31724	MeOH	1
6.80029	4.81141	MeOH	1
6.95174	3.86999	MeOH	1
7.94601	3.30081	MeOH	1
7.68728	3.52648	MeOH	1
5.46911	3.8458	MeOH	1
4.37698	3.72885	MeOH	1
6.58236	3.77208	MeOH	1
5.67454	4.10326	MeOH	1
7.01085	3.74831	MeOH	1
8.03117	3.79684	MeOH	1
5.2348	3.75409	MeOH	1
5.33076	4.05781	MeOH	1
5.80827	3.71228	MeOH	1
5.73292	4.09573	MeOH	1
4.24499	3.1295	MeOH	1
9.66235	3.03367	MeOH	1
6.20733	4.80548	MeOH	1
7.54975	4.2718	MeOH	1
4.51334	3.09928	MeOH	1
6.99006	4.27382	MeOH	1
5.39791	4.28758	MeOH	1
5.32441	3.56418	MeOH	1
6.12033	2.72719	MeOH	1
7.45778	3.4104	MeOH	1
6.49659	4.29037	MeOH	1
8.67495	4.57345	MeOH	1
4.77385	4.402	MeOH	1
5.49495	3.61118	MeOH	1
4.6667	4.21673	MeOH	1
6.5486	3.52091	MeOH	1
11.4924	3.64334	MeOH	1
11.3315	4.07543	MeOH	1
10.8799	3.56137	MeOH	1
6.75283	3.15387	MeOH	1
5.78693	3.47066	MeOH	1
4.29233	3.20773	MeOH	1
4.25393	3.83538	MeOH	1
5.68035	3.62438	MeOH	1
6.80434	3.24092	MeOH	1
6.53227	4.16182	MeOH	1
5.86612	3.68867	MeOH	1
5.33772	3.51097	MeOH	1
9.021	3.37766	MeOH	1
10.4312	3.87989	MeOH	1
9.20491	3.81758	MeOH	1
5.83074	4.13415	MeOH	1
5.7041	4.03997	MeOH	1
6.89633	3.90404	MeOH	1
5.45126	3.84972	MeOH	1
8.55188	4.72519	MeOH	1
4.95822	4.73554	MeOH	1
5.57865	4.17489	MeOH	1
5.17065	3.47021	MeOH	1
5.55263	3.41319	MeOH	1
8.31825	4.13965	MeOH	1
7.52828	4.29797	MeOH	1
6.04091	3.30476	MeOH	1
5.13954	3.11988	MeOH	1
7.51092	4.19951	MeOH	1
6.11866	3.27303	MeOH	1
6.04375	2.43313	MeOH	1
5.77613	4.10789	MeOH	1
6.91687	3.48944	MeOH	1
7.21922	3.86266	MeOH	1
8.38614	4.02917	MeOH	1
4.54648	4.22662	MeOH	1
3.95387	4.27843	MeOH	1
6.9588	3.00897	MeOH	1
5.15869	3.44707	MeOH	1
5.92517	3.42385	MeOH	1
9.41296	3.31328	MeOH	1
4.75012	4.16118	MeOH	1
7.89709	3.63183	MeOH	1
4.56553	3.66153	MeOH	1
5.1415	4.5419	MeOH	1
6.12347	3.79839	MeOH	1
7.91173	3.52712	MeOH	1
5.052	4.19778	MeOH	1
5.58267	4.31143	MeOH	1
4.94114	4.51689	MeOH	1
5.0024	3.44596	MeOH	1
6.15452	3.15961	MeOH	1
6.37917	2.47644	MeOH	1
4.34258	3.8367	MeOH	1
6.28393	3.10435	MeOH	1
5.54342	3.35132	MeOH	1
6.20992	3.59952	MeOH	1
6.20257	3.40207	MeOH	1
10.2285	3.08248	MeOH	1
6.6283	3.33024	MeOH	1
4.77521	4.15788	MeOH	1
4.00857	3.87241	MeOH	1
5.65203	3.78415	MeOH	1
5.09995	3.08505	MeOH	1
6.35259	3.36603	MeOH	1
7.89094	4.1553	MeOH	1
8.91565	4.12696	MeOH	1
13.4336	3.20524	MeOH	1
5.28017	4.75831	MeOH	1
6.72524	3.17445	MeOH	1
5.22446	4.97411	MeOH	1
5.33245	4.41369	MeOH	1
3.84587	3.44829	MeOH	1
5.15566	3.99257	MeOH	1
5.25533	4.62566	MeOH	1
7.319	4.30021	MeOH	1
4.94752	4.2476	MeOH	1
5.28526	4.25895	MeOH	1
5.94187	3.96279	MeOH	1
4.47234	4.04839	MeOH	1
7.31376	3.16776	MeOH	1
5.98257	2.53506	MeOH	1
4.87675	3.6829	MeOH	1
6.20234	3.94131	MeOH	1
4.63586	3.67311	MeOH	1
5.94613	4.18704	MeOH	1
7.98935	4.76788	MeOH	1
7.11232	2.74548	MeOH	1
6.35962	3.71883	MeOH	1
5.74926	3.05457	MeOH	1
5.17815	4.20207	MeOH	1
5.78589	3.90858	MeOH	1
4.77011	3.3926	MeOH	1
5.41968	3.29807	MeOH	1
4.71014	4.25509	MeOH	1
4.59676	4.0173	MeOH	1
7.8012	3.06851	MeOH	1
9.2802	3.95834	MeOH	1
4.76733	4.05642	MeOH	1
5.2189	3.45936	MeOH	1
4.02885	3.88019	MeOH	1
8.05143	3.09715	MeOH	1
5.50701	4.05025	MeOH	1
8.66836	3.31472	MeOH	1
5.81014	3.14743	MeOH	1
6.18945	3.07945	MeOH	1
8.67151	3.34597	MeOH	1
10.6027	4.55036	MeOH	1
6.91984	4.18827	MeOH	1
6.55143	3.59935	MeOH	1
6.95708	4.69188	MeOH	1
6.45433	4.50557	MeOH	1
8.70587	3.14488	MeOH	1
5.47258	3.60932	MeOH	1
5.76946	3.35647	MeOH	1
5.58981	4.75564	MeOH	1
5.97238	3.64576	MeOH	1
5.23633	3.72986	MeOH	1
8.7302	3.82145	MeOH	1
6.60485	3.4483	MeOH	1
8.89578	4.43354	MeOH	1
5.11473	2.90569	MeOH	1
7.71752	3.60328	MeOH	1
6.03918	4.34917	MeOH	1
7.0676	3.10343	MeOH	1
6.27923	3.91451	MeOH	1
6.14408	3.94103	MeOH	1
14.621	4.27194	MeOH	1
10.5207	3.0167	MeOH	1
9.20455	3.55551	MeOH	1
7.3966	4.21847	MeOH	1
6.20419	3.93559	MeOH	1
7.09238	4.16652	MeOH	1
4.60451	3.26854	MeOH	1
5.85905	4.3042	MeOH	1
9.00167	4.60855	MeOH	1
7.29102	4.0168	MeOH	1
12.1101	3.88503	MeOH	1
6.31393	4.45328	MeOH	1
7.62088	3.23262	MeOH	1
6.31574	3.25337	MeOH	1
5.85532	3.58661	MeOH	1
7.33547	3.92189	MeOH	1
5.04541	3.37738	MeOH	1
6.57684	3.67089	MeOH	1
8.31727	3.98616	MeOH	1
6.52353	3.71436	MeOH	1
6.05084	3.58805	MeOH	1
4.62163	3.95754	MeOH	1
4.16998	3.22867	MeOH	1
9.49279	3.18731	MeOH	1
5.61271	4.20413	MeOH	1
4.50745	3.23143	MeOH	1
5.58312	3.25027	MeOH	1
5.52791	4.26375	MeOH	1
5.93558	4.24886	MeOH	1
6.9008	3.53416	MeOH	1
5.71496	4.22439	MeOH	1
4.96782	3.56755	MeOH	1
10.318	4.32838	MeOH	1
5.90121	3.18065	MeOH	1
8.04463	3.21433	MeOH	1
4.4121	3.95603	MeOH	1
7.50741	4.10282	MeOH	1
6.06527	4.18926	MeOH	1
5.8785	3.14183	MeOH	1
8.3592	3.74813	MeOH	1
7.31622	3.45406	MeOH	1
7.82107	4.65704	MeOH	1
7.83899	4.06467	MeOH	1
8.25424	3.87359	MeOH	1
6.25284	3.4142	MeOH	1
5.89708	2.61616	MeOH	1
4.11119	3.85476	MeOH	1
4.7377	3.2347	MeOH	1
6.94984	3.34436	MeOH	1
5.0995	4.06889	MeOH	1
6.34101	3.3148	MeOH	1
5.03241	3.07036	MeOH	1
7.49054	3.07496	MeOH	1
7.89647	5.4473	MeOH	1
6.61881	4.31289	MeOH	1
4.11261	3.58141	MeOH	1
6.48392	3.88464	MeOH	1
5.10658	4.42484	MeOH	1
13.0834	4.79127	MeOH	1
7.76666	4.16149	MeOH	1
5.19892	3.39646	MeOH	1
6.42298	4.32641	MeOH	1
7.26498	3.90162	MeOH	1
5.87435	4.3054	MeOH	1
5.67461	3.93154	MeOH	1
8.71532	3.97858	MeOH	1
6.8584	3.22398	MeOH	1
8.06306	3.63357	MeOH	1
5.3591	3.24251	MeOH	1
6.05872	4.16938	MeOH	1
9.51065	6.27766	MeOH	1
7.48098	4.25864	MeOH	1
5.59337	3.88669	MeOH	1
7.7892	4.86352	MeOH	1
7.324	3.56424	MeOH	1
9.99161	5.34018	MeOH	1
5.82266	3.19451	MeOH	1
4.93788	2.58714	MeOH	1
6.18482	4.3561	MeOH	1
5.47356	3.68143	MeOH	1
8.50969	4.09417	MeOH	1
3.98692	3.26934	MeOH	1
10.7334	4.2999	MeOH	1
8.15802	3.31516	MeOH	1
10.4154	4.5718	MeOH	1
6.56049	4.04281	MeOH	1
6.90175	3.36741	MeOH	1
8.06953	4.63062	MeOH	1
7.4198	3.13634	MeOH	1
5.19296	3.89207	MeOH	1
6.42889	4.58004	MeOH	1
4.80067	3.57859	MeOH	1
6.21859	3.16271	MeOH	1
5.18987	3.78993	MeOH	1
4.5696	3.80016	MeOH	1
7.76916	4.48148	MeOH	1
7.14559	3.4926	MeOH	1
6.2997	3.82159	MeOH	1
5.27271	5.54007	MeOH	1
4.27302	3.8364	MeOH	1
7.11546	2.39902	MeOH	1
6.7222	4.07746	MeOH	1
6.48969	3.56988	MeOH	1
4.49363	3.41586	MeOH	1
4.48337	4.22606	MeOH	1
4.68464	4.1629	MeOH	1
5.35382	4.14995	MeOH	1
4.56994	4.67387	MeOH	1
4.56958	4.94968	MeOH	1
8.45406	3.16321	MeOH	1
5.88143	3.87293	MeOH	1
6.08979	3.54539	MeOH	1
6.69095	3.47552	MeOH	1
5.36394	3.50535	MeOH	1
7.2519	4.06008	MeOH	1
7.44739	3.91289	MeOH	1
7.45272	5.45788	MeOH	1
7.80908	3.59671	MeOH	1
7.61433	3.26476	MeOH	1
6.7185	3.1699	MeOH	1
8.27378	3.93469	MeOH	1
10.5489	4.97629	MeOH	1
7.54921	3.72592	MeOH	1
6.79146	3.83367	MeOH	1
8.90266	4.24434	MeOH	1
8.60971	4.19689	MeOH	1
13.2377	4.07983	MeOH	1
4.95654	4.31643	MeOH	1
8.4142	4.21795	MeOH	1
6.7667	3.9936	MeOH	1
5.43231	3.42568	MeOH	1
5.44614	4.09043	MeOH	1
5.41876	3.68572	MeOH	1
5.96944	4.19998	MeOH	1
5.36972	3.52736	MeOH	1
6.82741	3.27242	MeOH	1
9.48036	3.31375	MeOH	1
6.41004	3.24053	MeOH	1
8.05548	3.60514	MeOH	1
4.66455	3.7689	MeOH	1
6.51543	3.89145	MeOH	1
6.92871	4.22597	MeOH	1
7.48031	4.17763	MeOH	1
4.77724	4.24121	MeOH	1
6.84572	3.04707	MeOH	1
6.45467	4.64271	MeOH	1
8.68572	3.95148	MeOH	1
5.99909	3.87276	MeOH	1
6.43679	4.26801	MeOH	1
5.93332	4.91213	MeOH	1
6.90452	4.22664	MeOH	1
6.18523	3.99717	MeOH	1
4.39368	4.03367	MeOH	1
7.54754	3.55043	MeOH	1
7.01493	5.07419	MeOH	1
5.37599	3.63487	MeOH	1
8.8816	3.88508	MeOH	1
11.4392	4.19851	MeOH	1
7.01417	3.12132	MeOH	1
8.67103	5.60847	MeOH	1
5.23543	4.24514	MeOH	1
7.5202	5.102	MeOH	1
6.23344	4.23253	MeOH	1
4.87254	4.38129	MeOH	1
4.48158	4.15621	MeOH	1
6.21938	4.22066	MeOH	1
6.57825	4.43053	MeOH	1
9.73811	3.82487	MeOH	1
4.31264	3.13201	MeOH	1
4.27337	4.15496	MeOH	1
5.84467	3.12583	MeOH	1
5.80725	4.6199	MeOH	1
4.97298	4.23968	MeOH	1
5.62703	4.10759	MeOH	1
12.4339	5.23201	MeOH	1
6.14728	3.21175	MeOH	1
4.92762	3.53701	MeOH	1
9.98719	3.98961	MeOH	1
5.13364	4.66931	MeOH	1
8.70646	5.87936	MeOH	1
5.14644	3.73394	MeOH	1
7.32928	4.03896	MeOH	1
7.91147	5.0982	MeOH	1
6.63273	3.20847	MeOH	1
7.5509	3.17951	MeOH	1
3.86875	2.51527	MeOH	1
6.23063	5.30715	MeOH	1
4.97519	4.62612	MeOH	1
8.88019	3.05527	MeOH	1
9.23923	4.1754	MeOH	1
10.4373	3.38338	MeOH	1
4.68485	4.36141	MeOH	1
5.54891	3.22313	MeOH	1
8.19462	4.22219	MeOH	1
3.9024	3.45944	MeOH	1
5.72802	3.31119	MeOH	1
8.80945	3.57268	MeOH	1
5.28025	2.47562	MeOH	1
7.24774	3.98989	MeOH	1
4.625	3.35615	MeOH	1
5.44901	4.04478	MeOH	1
4.63328	3.32514	MeOH	1
8.1473	4.17419	MeOH	1
6.81233	3.71212	MeOH	1
8.36651	4.02137	MeOH	1
6.38229	3.70478	MeOH	1
9.11128	4.92193	MeOH	1
7.39019	3.07999	MeOH	1
8.14039	4.2612	MeOH	1
4.16398	3.0385	MeOH	1
5.05942	3.92697	MeOH	1
4.66004	3.89671	MeOH	1
5.98818	2.48643	MeOH	1
6.20779	3.13916	MeOH	1
8.668	3.10954	MeOH	1
5.64304	3.87022	MeOH	1
5.38277	4.23008	MeOH	1
7.93122	4.03915	MeOH	1
8.88489	3.1475	MeOH	1
7.70631	3.88364	MeOH	1
7.08826	4.16371	MeOH	1
7.54959	5.24771	MeOH	1
5.79014	3.96955	MeOH	1
4.23863	3.24063	MeOH	1
7.43097	4.06688	MeOH	1
5.05714	2.94142	MeOH	1
7.49083	3.4878	MeOH	1
7.13341	5.16034	MeOH	1
7.86133	3.87649	MeOH	1
6.12413	3.7007	MeOH	1
7.13842	3.09754	MeOH	1
7.57819	3.87284	MeOH	1
6.12144	3.7423	MeOH	1
6.03515	4.09317	MeOH	1
5.83561	3.46557	MeOH	1
7.6558	3.14061	MeOH	1
5.96619	3.81401	MeOH	1
6.63559	3.72352	MeOH	1
8.65951	3.30944	MeOH	1
5.54922	4.08847	MeOH	1
7.23576	3.17437	MeOH	1
7.15439	4.19452	MeOH	1
6.39888	3.08876	MeOH	1
5.05314	3.0453	MeOH	1
6.0928	3.42247	MeOH	1
8.74428	3.52151	MeOH	1
5.07825	3.28809	MeOH	1
4.99972	3.06035	MeOH	1
6.49147	4.28133	MeOH	1
8.21175	4.2005	MeOH	1
3.87443	3.02963	MeOH	1
15.9408	4.83575	MeOH	1
6.31866	3.57643	MeOH	1
7.07298	3.68296	MeOH	1
5.3829	3.75684	MeOH	1
10.3657	3.59148	MeOH	1
9.32994	4.02546	MeOH	1
5.6661	3.70064	MeOH	1
5.15018	3.77544	MeOH	1
6.47894	4.30306	MeOH	1
5.19018	4.79417	MeOH	1
8.25974	4.26385	MeOH	1
9.67986	4.05531	MeOH	1
5.91285	3.98619	MeOH	1
4.77857	3.72869	MeOH	1
5.53611	3.73134	MeOH	1
5.65116	2.97675	MeOH	1
7.71489	3.23482	MeOH	1
6.15544	3.05922	MeOH	1
6.86771	3.22684	MeOH	1
6.43433	2.61944	MeOH	1
6.84305	4.1612	MeOH	1
5.31094	4.29178	MeOH	1
6.87946	4.07582	MeOH	1
7.57262	3.63144	MeOH	1
6.07735	4.89547	MeOH	1
8.21484	3.90983	MeOH	1
6.85016	4.12458	MeOH	1
6.1699	3.51132	MeOH	1
8.27789	4.69333	MeOH	1
3.99965	3.20857	MeOH	1
5.52039	4.10878	MeOH	1
7.35297	4.04274	MeOH	1
7.60106	4.36846	MeOH	1
5.38454	3.98854	MeOH	1
4.54719	2.44792	MeOH	1
4.01916	3.19863	MeOH	1
6.32502	3.13095	MeOH	1
4.91478	3.09918	MeOH	1
7.31347	3.05939	MeOH	1
5.93459	3.36703	MeOH	1
10.4584	4.6428	MeOH	1
6.30569	3.39991	MeOH	1
5.60919	3.78233	MeOH	1
6.79922	3.43593	MeOH	1
8.51234	4.09528	MeOH	1
6.13446	3.23577	MeOH	1
5.34798	4.30947	MeOH	1
5.0376	3.48855	MeOH	1
6.47528	4.11595	MeOH	1
7.07497	3.87605	MeOH	1
7.95945	3.72302	MeOH	1
6.19329	3.88008	MeOH	1
6.77948	3.47428	MeOH	1
7.01434	3.49137	MeOH	1
9.61087	2.34452	MeOH	1
8.06139	4.61333	MeOH	1
7.48276	3.64124	MeOH	1
4.62086	3.44713	MeOH	1
5.60052	4.02749	MeOH	1
5.34169	4.17198	MeOH	1
4.95346	4.9409	MeOH	1
6.23359	3.23195	MeOH	1
6.49604	4.23764	MeOH	1
7.37192	2.73125	MeOH	1
5.14732	2.72417	MeOH	1
6.45377	4.07903	MeOH	1
4.89725	3.58424	MeOH	1
7.19434	3.11165	MeOH	1
5.08	4.07453	MeOH	1
6.36943	3.30038	MeOH	1
9.98111	3.54793	MeOH	1
4.24861	3.98873	MeOH	1
7.26036	3.20666	MeOH	1
7.12907	3.80421	MeOH	1
6.47609	2.94725	MeOH	1
6.12817	4.03984	MeOH	1
8.45353	3.69798	MeOH	1
5.4973	3.35326	MeOH	1
5.06808	3.57052	MeOH	1
5.36707	5.25697	MeOH	1
7.5156	4.01705	MeOH	1
7.49091	4.2759	MeOH	1
9.38273	4.79647	MeOH	1
7.8737	3.97937	MeOH	1
5.85196	4.04698	MeOH	1
8.5925	3.43137	MeOH	1
7.77642	3.93527	MeOH	1
6.55852	4.66858	MeOH	1
9.81317	4.14948	MeOH	1
6.78269	3.26478	MeOH	1
8.06299	3.42062	MeOH	1
6.06491	3.72812	MeOH	1
6.85735	3.10292	MeOH	1
5.72324	4.12564	MeOH	1
4.81942	3.98704	MeOH	1
6.10047	3.06945	MeOH	1
6.9543	3.4239	MeOH	1
16.865	4.22339	MeOH	1
7.1775	3.86893	MeOH	1
5.35868	4.26388	MeOH	1
4.93799	4.15377	MeOH	1
6.22335	3.90727	MeOH	1
6.99526	3.19101	MeOH	1
7.77952	4.11539	MeOH	1
6.79073	3.54021	MeOH	1
8.95974	3.35669	MeOH	1
4.29562	4.23545	MeOH	1
8.10645	3.98172	MeOH	1
6.97112	3.74168	MeOH	1
8.64159	3.43287	MeOH	1
6.05772	4.04681	MeOH	1
5.46205	4.68477	MeOH	1
9.66649	3.37647	MeOH	1
7.66281	4.82498	MeOH	1
5.06304	4.19805	MeOH	1
7.26436	3.67131	MeOH	1
13.5932	4.30758	MeOH	1
5.17088	3.79997	MeOH	1
6.40965	3.82228	MeOH	1
7.24803	3.41067	MeOH	1
9.10019	3.65223	MeOH	1
3.97648	4.09195	MeOH	1
9.19081	4.49703	MeOH	1
5.69672	3.45295	MeOH	1
6.20621	3.74544	MeOH	1
5.2787	3.19743	MeOH	1
6.82265	4.61023	MeOH	1
6.3486	3.76868	MeOH	1
5.6491	3.48251	MeOH	1
8.62703	3.47572	MeOH	1
9.30805	3.69663	MeOH	1
5.09196	3.42273	MeOH	1
3.82492	3.61762	MeOH	1
11.933	2.34492	MeOH	1
6.01405	3.95048	MeOH	1
7.75395	3.82526	MeOH	1
7.05939	4.08435	MeOH	1
8.85703	3.02648	MeOH	1
5.5245	4.24541	MeOH	1
4.23561	3.38227	MeOH	1
6.57525	3.60694	MeOH	1
11.0985	3.62695	MeOH	1
5.85505	4.14716	MeOH	1
7.01964	3.82879	MeOH	1
7.97635	2.41739	MeOH	1
6.04964	3.98804	MeOH	1
8.8727	3.58243	MeOH	1
8.483	3.0708	MeOH	1
7.45323	4.10804	MeOH	1
5.33249	3.75765	MeOH	1
5.73338	4.01447	MeOH	1
6.28479	4.93234	MeOH	1
4.72349	4.09299	MeOH	1
9.04451	4.87422	MeOH	1
5.87582	3.23797	MeOH	1
5.67916	3.56011	MeOH	1
5.19038	3.2285	MeOH	1
4.55679	3.02675	MeOH	1
5.70042	3.42266	MeOH	1
14.3537	4.64411	MeOH	1
5.85573	3.70115	MeOH	1
9.42665	4.41877	MeOH	1
6.99896	4.61406	MeOH	1
4.62854	3.17825	MeOH	1
4.22088	3.98013	MeOH	1
5.24619	4.13114	MeOH	1
4.57066	3.4782	MeOH	1
5.06557	4.79958	MeOH	1
7.65818	4.08405	MeOH	1
6.8404	3.80216	MeOH	1
5.03524	3.9608	MeOH	1
8.18275	3.45089	MeOH	1
6.95718	3.64211	MeOH	1
7.2402	3.4971	MeOH	1
8.27672	3.07223	MeOH	1
6.66506	4.2393	MeOH	1
4.59229	3.39678	MeOH	1
7.04665	3.31509	MeOH	1
7.41638	4.78324	MeOH	1
7.72449	3.30151	MeOH	1
6.4516	4.08946	MeOH	1
8.05487	3.89549	MeOH	1
5.40652	3.0611	MeOH	1
4.2849	4.25725	MeOH	1
6.09683	3.14718	MeOH	1
5.65304	3.00476	MeOH	1
7.51959	4.03736	MeOH	1
8.87356	3.76718	MeOH	1
4.70743	2.88685	MeOH	1
4.94882	4.06202	MeOH	1
6.24245	3.42489	MeOH	1
6.60019	3.64846	MeOH	1
5.76164	3.10447	MeOH	1
4.7619	4.24644	MeOH	1
4.15764	3.28477	MeOH	1
5.58965	4.39625	MeOH	1
6.46508	3.92979	MeOH	1
6.31436	4.57505	MeOH	1
6.34689	4.55021	MeOH	1
8.50979	3.85595	MeOH	1
7.16954	4.06376	MeOH	1
4.59112	4.41438	MeOH	1
8.44465	3.63868	MeOH	1
7.44308	4.02023	MeOH	1
6.69192	3.79368	MeOH	1
6.12863	3.16217	MeOH	1
5.91902	3.81784	MeOH	1
5.59712	3.85899	MeOH	1
8.29638	3.87653	MeOH	1
4.51147	3.70715	MeOH	1
6.67145	4.19204	MeOH	1
7.88894	4.38259	MeOH	1
13.1326	4.78877	MeOH	1
7.49401	3.84869	MeOH	1
6.60914	3.17359	MeOH	1
4.96319	2.81617	MeOH	1
5.85855	3.24481	MeOH	1
5.48733	3.77476	MeOH	1
7.41407	4.31968	MeOH	1
7.10756	2.78607	MeOH	1
7.87104	4.31466	MeOH	1
12.4253	3.21084	MeOH	1
5.5771	3.8891	MeOH	1
5.33872	3.90458	MeOH	1
5.48471	4.38181	MeOH	1
6.85248	3.81425	MeOH	1
6.42163	3.84596	MeOH	1
6.88941	3.17299	MeOH	1
5.78124	3.96521	MeOH	1
5.47362	4.00899	MeOH	1
5.2136	3.67499	MeOH	1
8.13872	3.5212	MeOH	1
6.33221	3.01385	MeOH	1
9.8232	4.08646	MeOH	1
6.06451	3.26627	MeOH	1
7.85813	3.5857	MeOH	1
5.34416	3.60368	MeOH	1
5.50414	3.82114	MeOH	1
4.87443	3.72408	MeOH	1
10.9178	5.03909	MeOH	1
6.85915	3.6764	MeOH	1
7.13948	3.84169	MeOH	1
4.88834	3.05213	MeOH	1
6.95287	4.00628	MeOH	1
5.39892	4.57081	MeOH	1
4.98785	3.29482	MeOH	1
10.0059	3.58001	MeOH	1
7.18023	3.18643	MeOH	1
4.70738	3.28588	MeOH	1
5.36147	3.60976	MeOH	1
5.17264	3.99682	MeOH	1
4.71041	4.81591	MeOH	1
6.63557	3.73736	MeOH	1
5.70203	4.29871	MeOH	1
5.79053	4.98476	MeOH	1
7.5568	3.75531	MeOH	1
6.15438	3.06251	MeOH	1
6.79178	3.3435	MeOH	1
8.03958	3.93441	MeOH	1
6.49132	3.88545	MeOH	1
4.7873	4.73891	MeOH	1
9.64918	3.128	MeOH	1
10.1935	3.63722	MeOH	1
7.38931	3.80539	MeOH	1
4.87673	3.25154	MeOH	1
4.52196	3.99225	MeOH	1
3.61426	3.36386	MeOH	1
4.54462	4.03729	MeOH	1
7.4203	3.21164	MeOH	1
5.08531	3.26273	MeOH	1
5.44602	3.36006	MeOH	1
6.51285	4.29656	MeOH	1
14.4956	4.10523	MeOH	1
6.99514	3.76744	MeOH	1
5.42507	4.02959	MeOH	1
4.08787	4.08586	MeOH	1
6.70075	3.75238	MeOH	1
7.48324	4.96403	MeOH	1
6.11438	3.09451	MeOH	1
6.82261	2.72558	MeOH	1
4.06342	3.98852	MeOH	1
8.07357	4.80768	MeOH	1
4.87964	3.8636	MeOH	1
9.68747	3.56866	MeOH	1
6.03099	3.64755	MeOH	1
14.7292	5.2234	MeOH	1
4.96367	3.89348	MeOH	1
7.42505	4.30548	MeOH	1
6.3753	3.13476	MeOH	1
7.46528	3.76068	MeOH	1
11.6664	4.83911	MeOH	1
5.53289	4.31939	MeOH	1
5.91803	2.68804	MeOH	1
5.73657	4.50772	MeOH	1
9.34148	4.21942	MeOH	1
6.99717	4.07927	MeOH	1
5.99575	4.02237	MeOH	1
5.37347	3.81139	MeOH	1
5.44086	4.2507	MeOH	1
6.35487	3.16328	MeOH	1
6.69862	4.23977	MeOH	1
7.19148	4.58806	MeOH	1
17.0921	3.72226	MeOH	1
6.47569	3.53106	MeOH	1
8.16889	3.76518	MeOH	1
5.11955	3.60874	MeOH	1
6.08583	4.42649	MeOH	1
5.93573	3.95105	MeOH	1
6.02196	3.67614	MeOH	1
9.24316	3.1423	MeOH	1
5.07494	3.34708	MeOH	1
8.35919	3.32888	MeOH	1
5.23404	3.44619	MeOH	1
5.76514	4.20134	MeOH	1
5.94666	3.82362	MeOH	1
8.08762	3.13526	MeOH	1
3.5836	3.53576	MeOH	1
5.09297	3.20632	MeOH	1
5.38297	4.17458	MeOH	1
6.35032	3.30705	MeOH	1
5.57118	4.48469	MeOH	1
5.89465	3.37653	MeOH	1
7.33907	3.86717	MeOH	1
7.37913	3.9067	MeOH	1
6.84453	4.00064	MeOH	1
6.12144	3.09788	MeOH	1
4.47633	3.937	MeOH	1
4.37823	4.28536	MeOH	1
7.12002	3.63655	MeOH	1
7.09289	3.80543	MeOH	1
6.55376	3.69057	MeOH	1
6.97045	3.40925	MeOH	1
7.67727	3.31786	MeOH	1
6.50502	3.66172	MeOH	1
6.58564	3.74888	MeOH	1
4.93388	3.75795	MeOH	1
7.35774	3.16349	MeOH	1
5.98441	3.36235	MeOH	1
6.76422	3.33969	MeOH	1
5.51204	4.31266	MeOH	1
6.28744	2.60386	MeOH	1
4.68336	4.21178	MeOH	1
6.48133	3.78695	MeOH	1
7.7696	3.30618	MeOH	1
4.08131	3.7122	MeOH	1
6.42438	3.65714	MeOH	1
6.25903	3.97625	MeOH	1
6.18281	3.54531	MeOH	1
6.11041	3.51935	MeOH	1
6.61427	4.89476	MeOH	1
7.32453	4.50158	MeOH	1
8.25636	3.14671	MeOH	1
4.48214	4.14627	MeOH	1
5.95289	4.43649	MeOH	1
8.17816	4.21554	MeOH	1
6.77366	3.97953	MeOH	1
4.29858	3.30473	MeOH	1
12.5646	5.54168	MeOH	1
5.71796	3.48369	MeOH	1
6.92413	3.9724	MeOH	1
6.5687	3.02641	MeOH	1
8.42842	3.22729	MeOH	1
6.00114	4.72604	MeOH	1
6.98028	4.4433	MeOH	1
7.15197	3.33796	MeOH	1
4.79176	3.80771	MeOH	1
6.78919	3.3802	MeOH	1
4.37013	4.26128	MeOH	1
4.38507	3.05221	MeOH	1
7.26096	3.05107	MeOH	1
10.5124	3.88143	MeOH	1
4.92041	4.69276	MeOH	1
5.36995	4.10192	MeOH	1
6.34217	3.85884	MeOH	1
6.52639	4.05362	MeOH	1
7.53177	3.84086	MeOH	1
4.92466	3.60946	MeOH	1
11.7247	4.77754	MeOH	1
5.5731	4.25146	MeOH	1
5.59326	5.38633	MeOH	1
8.73496	4.10727	MeOH	1
6.73832	3.01046	MeOH	1
6.66525	4.92986	MeOH	1
7.97938	3.09827	MeOH	1
6.06468	3.90905	MeOH	1
7.42585	3.16873	MeOH	1
8.56563	5.22004	MeOH	1
7.62259	3.28979	MeOH	1
7.28408	4.68776	MeOH	1
8.30688	4.88744	MeOH	1
5.42422	4.86962	MeOH	1
5.50778	4.32931	MeOH	1
6.11447	3.50059	MeOH	1
4.74005	3.73838	MeOH	1
6.75299	4.18302	MeOH	1
8.60919	3.4353	MeOH	1
5.56989	3.65098	MeOH	1
4.97987	3.1646	MeOH	1
3.85378	4.16815	MeOH	1
5.38776	3.08661	MeOH	1
7.40604	3.5793	MeOH	1
7.34885	3.11238	MeOH	1
6.30012	4.08847	MeOH	1
4.29297	4.11166	MeOH	1
5.10105	3.97949	MeOH	1
5.32231	3.88789	MeOH	1
5.90303	3.03802	MeOH	1
5.67592	3.812	MeOH	1
5.20289	3.21127	MeOH	1
4.98167	3.32018	MeOH	1
6.07401	3.12912	MeOH	1
6.55224	3.88303	MeOH	1
6.37959	3.7723	MeOH	1
4.15496	3.86931	MeOH	1
6.18043	4.2714	MeOH	1
6.24657	3.15446	MeOH	1
4.93206	3.16155	MeOH	1
7.14454	4.15014	MeOH	1
7.803	4.10136	MeOH	1
8.42739	4.26997	MeOH	1
7.75443	3.61711	MeOH	1
6.37448	4.52563	MeOH	1
4.92639	3.34105	MeOH	1
5.99477	3.29208	MeOH	1
4.82563	3.22624	MeOH	1
11.1817	4.82233	MeOH	1
5.4552	4.44654	MeOH	1
6.28804	2.66505	MeOH	1
7.22653	4.8096	MeOH	1
5.17516	4.00819	MeOH	1
5.59307	3.4006	MeOH	1
6.22453	4.19826	MeOH	1
8.77538	3.25299	MeOH	1
10.9244	4.72666	MeOH	1
8.88094	3.7303	MeOH	1
6.586	4.40522	MeOH	1
18.553	4.40138	MeOH	1
5.09508	4.10131	MeOH	1
6.65553	4.74002	MeOH	1
9.04603	3.25869	MeOH	1
4.80877	4.18053	MeOH	1
7.23107	3.87631	MeOH	1
10.4946	3.22842	MeOH	1
7.66226	3.67494	MeOH	1
5.29544	3.96093	MeOH	1
6.49273	4.02458	MeOH	1
7.25168	2.37185	MeOH	1
6.06842	3.99484	MeOH	1
5.14502	3.46546	MeOH	1
6.98828	3.57739	MeOH	1
5.86427	3.19355	MeOH	1
7.56519	3.29919	MeOH	1
5.96427	3.26392	MeOH	1
5.24451	3.94918	MeOH	1
6.0205	3.69089	MeOH	1
5.90325	4.93371	MeOH	1
10.2658	3.20084	MeOH	1
6.77599	3.62348	MeOH	1
4.78601	4.3866	MeOH	1
4.79334	3.63685	MeOH	1
6.767	3.35738	MeOH	1
12.2899	6.26236	MeOH	1
7.84329	3.34386	MeOH	1
5.05862	3.53447	MeOH	1
5.17374	3.75962	MeOH	1
6.03241	4.31506	MeOH	1
7.44982	4.2747	MeOH	1
8.8673	3.98525	MeOH	1
4.24477	3.98197	MeOH	1
5.18737	3.16807	MeOH	1
5.52045	4.26551	MeOH	1
7.01503	3.79456	MeOH	1
4.9732	4.27857	MeOH	1
4.46382	3.26149	MeOH	1
5.07379	3.71507	MeOH	1
14.0603	3.71767	MeOH	1
5.32391	3.93909	MeOH	1
5.87892	3.08449	MeOH	1
4.12533	3.6284	MeOH	1
4.66058	4.23031	MeOH	1
5.14205	4.18401	MeOH	1
6.15024	4.18437	MeOH	1
6.42292	2.79443	MeOH	1
3.57464	3.51215	MeOH	1
6.47876	4.41577	MeOH	1
5.51937	3.39244	MeOH	1
9.03009	3.95837	MeOH	1
8.28191	3.35874	MeOH	1
7.81372	4.12751	MeOH	1
13.4383	3.54101	MeOH	1
5.05604	3.56097	MeOH	1
6.20895	4.08829	MeOH	1
4.93947	3.64365	MeOH	1
4.2895	4.25287	MeOH	1
5.69437	4.21528	MeOH	1
7.16359	3.5487	MeOH	1
5.22864	3.00442	MeOH	1
6.20972	3.43488	MeOH	1
4.24683	3.22809	MeOH	1
6.84077	4.10129	MeOH	1
5.16406	4.9951	MeOH	1
5.10515	3.56417	MeOH	1
6.13072	4.07801	MeOH	1
5.36572	3.97003	MeOH	1
7.86197	3.3596	MeOH	1
8.19043	4.46265	MeOH	1
7.10577	4.29724	MeOH	1
4.84679	3.9717	MeOH	1
4.06945	3.72717	MeOH	1
14.4782	3.74302	MeOH	1
5.04005	3.27568	MeOH	1
9.0032	4.15288	MeOH	1
5.4389	3.52547	MeOH	1
6.94871	3.75477	MeOH	1
5.71855	3.86064	MeOH	1
7.84653	3.42227	MeOH	1
6.65723	3.62618	MeOH	1
7.50571	3.65775	MeOH	1
5.3572	3.91134	MeOH	1
7.10469	3.40091	MeOH	1
4.61272	3.17432	MeOH	1
4.87509	3.42731	MeOH	1
4.38611	3.80493	MeOH	1
8.20583	2.66562	MeOH	1
5.95967	4.14205	MeOH	1
6.56235	4.30716	MeOH	1
5.97351	3.83733	MeOH	1
5.77367	3.96174	MeOH	1
5.35434	4.56495	MeOH	1
5.45104	3.30152	MeOH	1
4.94213	3.53205	MeOH	1
9.3019	3.23687	MeOH	1
8.00284	3.25216	MeOH	1
5.84152	3.87066	MeOH	1
13.3591	4.46502	MeOH	1
6.50198	3.40578	MeOH	1
4.0249	4.20646	MeOH	1
6.42614	3.78484	MeOH	1
7.76653	3.59238	MeOH	1
10.6201	4.32036	MeOH	1
5.89116	3.67968	MeOH	1
7.34003	3.1533	MeOH	1
9.1327	4.4558	MeOH	1
4.7814	4.08993	MeOH	1
4.76131	3.13122	MeOH	1
12.4053	3.50125	MeOH	1
6.44635	3.16413	MeOH	1
9.29105	3.73387	MeOH	1
7.35872	3.75979	MeOH	1
8.36279	3.67383	MeOH	1
4.62203	3.97756	MeOH	1
5.35323	3.61999	MeOH	1
9.06067	5.063	MeOH	1
8.86028	4.64787	MeOH	1
6.36707	4.06944	MeOH	1
4.68358	3.92108	MeOH	1
5.52938	3.69063	MeOH	1
6.02978	4.64389	MeOH	1
7.56065	3.23287	MeOH	1
6.90665	3.04248	MeOH	1
5.45921	3.62018	MeOH	1
6.90064	4.65341	MeOH	1
4.96087	3.60958	MeOH	1
3.8869	3.05877	MeOH	1
7.04958	3.01487	MeOH	1
8.40354	4.1075	MeOH	1
9.0981	2.99219	MeOH	1
5.21341	2.75551	MeOH	1
4.24377	4.19416	MeOH	1
11.5429	3.82106	MeOH	1
5.6695	3.19048	MeOH	1
3.36829	3.19682	MeOH	1
4.18049	4.39331	MeOH	1
7.73485	3.32043	MeOH	1
6.61647	3.75142	MeOH	1
5.65138	3.20902	MeOH	1
5.09746	3.04592	MeOH	1
5.04315	3.61304	MeOH	1
6.2943	4.16858	MeOH	1
5.69027	3.13686	MeOH	1
7.05242	3.54929	MeOH	1
6.52855	5.44911	MeOH	1
13.0023	4.40062	MeOH	1
7.20339	4.10314	MeOH	1
7.49811	4.89008	MeOH	1
6.62784	4.03801	MeOH	1
7.24508	3.81212	MeOH	1
9.08773	4.03282	MeOH	1
5.84459	3.80544	MeOH	1
7.23831	3.78233	MeOH	1
7.55455	3.69944	MeOH	1
6.72287	4.28633	MeOH	1
8.27431	3.33897	MeOH	1
10.498	4.48384	MeOH	1
4.07016	3.58246	MeOH	1
7.02207	3.4168	MeOH	1
7.95486	4.14703	MeOH	1
4.60093	3.82799	MeOH	1
5.74355	3.47996	MeOH	1
6.89032	4.25012	MeOH	1
5.88342	3.95772	MeOH	1
7.12508	4.0017	MeOH	1
4.11003	3.30884	MeOH	1
4.2281	4.1722	MeOH	1
6.80677	3.5356	MeOH	1
4.9362	4.78032	MeOH	1
13.1227	4.06042	MeOH	1
8.24972	5.84518	MeOH	1
10.8155	4.614	MeOH	1
8.09485	3.7536	MeOH	1
5.43127	4.23699	MeOH	1
7.2199	4.88068	MeOH	1
6.11939	4.96606	MeOH	1
6.45963	4.02219	MeOH	1
5.392	4.12709	MeOH	1
5.17251	3.85165	MeOH	1
5.99026	3.90659	MeOH	1
8.91183	4.93714	MeOH	1
6.69087	3.9428	MeOH	1
8.96537	3.85801	MeOH	1
6.86455	4.16685	MeOH	1
4.92891	3.5042	MeOH	1
5.20922	2.73124	MeOH	1
7.11554	3.6076	MeOH	1
10.9025	4.19473	MeOH	1
6.64346	4.72382	MeOH	1
4.37676	3.60228	MeOH	1
5.07939	3.97792	MeOH	1
8.90075	3.7105	MeOH	1
3.98461	3.01001	MeOH	1
7.90227	4.22857	MeOH	1
7.91898	3.77866	MeOH	1
5.236	3.13403	MeOH	1
6.71891	3.90973	MeOH	1
5.83072	4.90106	MeOH	1
6.35038	4.76892	MeOH	1
9.48955	3.42576	MeOH	1
8.20249	3.54717	MeOH	1
4.94054	4.36557	MeOH	1
5.58913	4.11793	MeOH	1
7.57105	3.68741	MeOH	1
7.64027	3.61541	MeOH	1
7.43218	3.04087	MeOH	1
4.93618	3.57273	MeOH	1
5.98267	3.96321	MeOH	1
6.87292	4.20516	MeOH	1
5.27727	3.51442	MeOH	1
5.91949	3.26519	MeOH	1
9.86325	3.14027	MeOH	1
4.41242	4.02993	MeOH	1
5.58643	3.53379	MeOH	1
6.3941	3.87611	MeOH	1
4.25654	2.5769	MeOH	1
3.91044	3.94485	MeOH	1
6.81574	5.21525	MeOH	1
7.97836	4.80248	MeOH	1
4.17068	3.26311	MeOH	1
4.61756	3.16989	MeOH	1
5.94007	3.81273	MeOH	1
6.68703	2.92966	MeOH	1
7.25154	3.16156	MeOH	1
4.9444	4.15966	MeOH	1
4.19208	4.19158	MeOH	1
7.49741	3.45906	MeOH	1
4.22889	4.21261	MeOH	1
4.9764	3.33689	MeOH	1
5.53551	4.30328	MeOH	1
4.26355	3.76148	MeOH	1
10.136	3.83097	MeOH	1
10.5816	3.84251	MeOH	1
5.9715	3.60524	MeOH	1
4.17049	3.16551	MeOH	1
10.5046	3.70046	MeOH	1
4.01214	4.26647	MeOH	1
5.26206	3.60454	MeOH	1
10.2356	3.91969	MeOH	1
5.70166	3.74141	MeOH	1
8.87029	4.66362	MeOH	1
8.485	3.29543	MeOH	1
4.65776	3.59961	MeOH	1
4.98727	3.33559	MeOH	1
6.66907	3.46462	MeOH	1
14.3499	3.92163	MeOH	1
7.04446	4.27095	MeOH	1
10.1435	3.19323	MeOH	1
5.963	3.36562	MeOH	1
6.26023	3.89859	MeOH	1
7.47461	3.11716	MeOH	1
5.9966	4.7352	MeOH	1
11.6211	4.05461	MeOH	1
6.83572	3.6049	MeOH	1
6.57683	4.2043	MeOH	1
5.73903	3.18683	MeOH	1
5.11146	2.69059	MeOH	1
5.08797	3.63761	MeOH	1
6.39809	5.01458	MeOH	1
8.34158	2.671	MeOH	1
6.32435	4.86703	MeOH	1
3.78197	3.3544	MeOH	1
4.01613	3.39125	MeOH	1
6.86769	3.21684	MeOH	1
7.60151	3.86538	MeOH	1
6.74118	3.30437	MeOH	1
5.07708	2.40155	MeOH	1
6.00279	3.63963	MeOH	1
6.17911	3.32437	MeOH	1
5.54691	3.52576	MeOH	1
5.10365	3.44258	MeOH	1
8.01022	4.20297	MeOH	1
5.7964	4.09975	MeOH	1
7.14395	3.29894	MeOH	1
4.14537	3.14516	MeOH	1
7.13611	4.81759	MeOH	1
6.89264	3.67253	MeOH	1
8.47144	3.62448	MeOH	1
6.46709	3.96749	MeOH	1
4.62937	4.06622	MeOH	1
7.89288	3.54267	MeOH	1
8.47979	3.24832	MeOH	1
8.60061	3.84047	MeOH	1
4.22354	3.54683	MeOH	1
4.3332	3.29321	MeOH	1
5.47035	3.59072	MeOH	1
4.40349	3.17564	MeOH	1
5.99005	3.65198	MeOH	1
5.91041	4.97484	MeOH	1
10.2231	5.04125	MeOH	1
5.12399	4.24821	MeOH	1
9.21582	3.792	MeOH	1
3.99736	4.21534	MeOH	1
6.80623	3.69657	MeOH	1
6.89241	4.57986	MeOH	1
7.74353	3.813	MeOH	1
6.57178	4.07524	MeOH	1
6.38615	3.53303	MeOH	1
7.61302	3.90479	MeOH	1
9.09434	3.28547	MeOH	1
6.42675	2.98985	MeOH	1
4.65834	3.6514	MeOH	1
6.53506	3.05448	MeOH	1
6.99459	3.14804	MeOH	1
8.52961	4.89016	MeOH	1
4.98395	3.43859	MeOH	1
5.60136	3.86449	MeOH	1
6.85037	3.83739	MeOH	1
5.47575	3.16048	MeOH	1
6.50499	3.10584	MeOH	1
6.41384	4.60928	MeOH	1
7.54204	3.7694	MeOH	1
19.8289	3.37503	MeOH	1
8.67579	3.00399	MeOH	1
4.65599	3.04683	MeOH	1
5.05091	3.89917	MeOH	1
5.35004	3.21637	MeOH	1
6.74437	2.66938	MeOH	1
7.27294	3.44741	MeOH	1
6.42371	3.09818	MeOH	1
4.98909	4.03108	MeOH	1
6.63221	4.7207	MeOH	1
7.12699	4.27873	MeOH	1
7.23603	4.28698	MeOH	1
7.36367	3.73367	MeOH	1
5.18971	4.07594	MeOH	1
5.90436	3.08166	MeOH	1
6.41476	3.2385	MeOH	1
7.01745	4.0155	MeOH	1
6.01449	3.26557	MeOH	1
8.53908	4.31748	MeOH	1
8.10464	4.32634	MeOH	1
7.99136	3.76218	MeOH	1
7.79432	4.18971	MeOH	1
4.08783	3.62853	MeOH	1
3.82655	3.00542	MeOH	1
4.91823	3.84633	MeOH	1
6.1488	3.08834	MeOH	1
7.0067	3.71904	MeOH	1
5.86704	3.89069	MeOH	1
9.91433	3.04683	MeOH	1
11.8283	5.15953	MeOH	1
6.39728	3.34826	MeOH	1
5.30097	3.61607	MeOH	1
10.0642	3.70057	MeOH	1
7.04853	3.44763	MeOH	1
5.07866	3.79632	MeOH	1
5.85292	3.94169	MeOH	1
9.45993	2.90798	MeOH	1
4.84678	4.16314	MeOH	1
8.2409	3.95186	MeOH	1
7.06365	3.35607	MeOH	1
10.4338	4.89225	MeOH	1
4.59173	3.53664	MeOH	1
4.80096	3.2195	MeOH	1
5.94187	3.68982	MeOH	1
12.0271	4.64418	MeOH	1
6.17273	3.09646	MeOH	1
10.2816	3.78374	MeOH	1
5.16113	3.9256	MeOH	1
5.8183	3.34373	MeOH	1
9.51798	3.88996	MeOH	1
7.55592	4.00959	MeOH	1
5.33337	4.94715	MeOH	1
10.8306	3.68024	MeOH	1
4.41202	3.41541	MeOH	1
8.77879	3.42334	MeOH	1
4.20505	3.81025	MeOH	1
4.8828	3.55955	MeOH	1
6.31313	3.21906	MeOH	1
9.64366	3.89186	MeOH	1
8.21708	5.14904	MeOH	1
7.09913	4.6336	MeOH	1
8.4036	4.25477	MeOH	1
6.62878	4.29716	MeOH	1
8.33302	3.25917	MeOH	1
7.99924	3.40364	MeOH	1
7.79696	4.00429	MeOH	1
8.65517	3.4173	MeOH	1
8.07867	3.96778	MeOH	1
5.54563	3.49611	MeOH	1
6.51462	3.39453	MeOH	1
7.16459	3.19318	MeOH	1
6.72563	3.8981	MeOH	1
8.56462	4.14508	MeOH	1
9.59014	3.96154	MeOH	1
7.46872	3.8808	MeOH	1
6.93767	4.27692	MeOH	1
5.87959	3.9908	MeOH	1
4.55739	3.57766	MeOH	1
5.93619	3.32118	MeOH	1
7.19611	3.97559	MeOH	1
8.04146	3.94137	MeOH	1
6.25174	4.20292	MeOH	1
5.59295	3.73697	MeOH	1
9.49467	4.7873	MeOH	1
7.6628	4.02369	MeOH	1
7.13892	4.61421	MeOH	1
5.99547	3.80783	MeOH	1
6.64183	3.31913	MeOH	1
5.72095	3.90415	MeOH	1
5.40163	3.81299	MeOH	1
4.19187	4.2241	MeOH	1
7.51619	3.57191	MeOH	1
7.39221	3.99355	MeOH	1
6.2789	3.41702	MeOH	1
10.0985	3.09459	MeOH	1
6.92614	2.37353	MeOH	1
8.45038	3.62187	MeOH	1
6.75704	3.97088	MeOH	1
7.72246	3.5542	MeOH	1
7.52898	3.98344	MeOH	1
5.95361	3.58087	MeOH	1
7.45325	4.57738	MeOH	1
5.82017	3.92206	MeOH	1
5.42746	3.57233	MeOH	1
4.65038	4.23256	MeOH	1
4.28989	3.70573	MeOH	1
7.11152	4.13937	MeOH	1
10.0941	4.60993	MeOH	1
5.58995	4.23027	MeOH	1
8.76543	4.44939	MeOH	1
4.79366	3.33792	MeOH	1
5.16251	3.89437	MeOH	1
6.36848	3.00715	MeOH	1
7.26884	3.55143	MeOH	1
10.175	4.04144	MeOH	1
4.23448	3.97519	MeOH	1
4.53485	3.55652	MeOH	1
4.79022	3.68429	MeOH	1
5.63246	4.19245	MeOH	1
5.41973	4.23074	MeOH	1
8.34265	3.30092	MeOH	1
3.69396	3.02774	MeOH	1
5.26285	4.25997	MeOH	1
5.34329	3.39043	MeOH	1
5.31748	4.13227	MeOH	1
6.44659	3.01271	MeOH	1
7.61252	3.37187	MeOH	1
11.2827	3.82646	MeOH	1
4.95548	4.21908	MeOH	1
7.21703	4.29061	MeOH	1
5.04743	4.87412	MeOH	1
7.25482	4.25861	MeOH	1
4.60809	4.81995	MeOH	1
4.07301	4.05447	MeOH	1
6.81845	3.3071	MeOH	1
5.62235	4.11536	MeOH	1
5.7465	3.09483	MeOH	1
8.5643	5.89856	MeOH	1
8.61994	3.64488	MeOH	1
7.80443	3.6012	MeOH	1
7.65486	3.31752	MeOH	1
10.5323	3.60148	MeOH	1
11.4312	5.22584	MeOH	1
5.62394	3.26108	MeOH	1
4.31946	3.57767	MeOH	1
9.33199	4.78527	MeOH	1
4.68635	3.08904	MeOH	1
7.02391	4.16133	MeOH	1
4.56925	3.3935	MeOH	1
5.5905	3.57333	MeOH	1
7.61475	3.5902	MeOH	1
7.81046	3.54069	MeOH	1
6.9345	4.24458	MeOH	1
7.00726	3.02158	MeOH	1
8.40192	3.68029	MeOH	1
11.978	3.8349	MeOH	1
4.21147	3.47711	MeOH	1
7.23229	2.36017	MeOH	1
5.3347	3.54454	MeOH	1
10.9526	4.34952	MeOH	1
5.87565	4.23389	MeOH	1
5.88153	3.92456	MeOH	1
6.90822	4.26646	MeOH	1
7.34199	3.29081	MeOH	1
5.48001	4.58189	MeOH	1
4.48459	3.33799	MeOH	1
6.41784	3.91702	MeOH	1
10.4895	4.04609	MeOH	1
10.7209	3.91472	MeOH	1
5.23503	4.15084	MeOH	1
5.94507	4.83384	MeOH	1
10.0738	3.83365	MeOH	1
7.49611	3.82678	MeOH	1
5.91544	3.63408	MeOH	1
4.83745	3.11264	MeOH	1
4.19933	3.55483	MeOH	1
5.49018	3.55314	MeOH	1
6.77554	3.60005	MeOH	1
5.53968	3.30269	MeOH	1
5.85725	3.02834	MeOH	1
5.40779	3.87219	MeOH	1
5.91302	4.20221	MeOH	1
5.99941	3.73983	MeOH	1
6.48171	3.94785	MeOH	1
5.55451	3.77145	MeOH	1
8.03384	3.95645	MeOH	1
5.11649	3.71294	MeOH	1
6.6994	4.10169	MeOH	1
4.50761	4.21776	MeOH	1
5.66434	4.10523	MeOH	1
6.88905	3.61595	MeOH	1
6.55426	3.33931	MeOH	1
5.42988	3.24769	MeOH	1
4.81324	3.32941	MeOH	1
10.2326	3.42093	MeOH	1
5.34242	4.53191	MeOH	1
9.15605	3.89768	MeOH	1
5.30199	4.07092	MeOH	1
4.33423	3.67049	MeOH	1
6.15626	4.023	MeOH	1
17.0258	5.16878	MeOH	1
4.30835	4.28776	MeOH	1
7.63315	4.3501	MeOH	1
5.99557	3.05909	MeOH	1
7.80398	4.22335	MeOH	1
7.75709	2.78318	MeOH	1
9.00479	6.25387	MeOH	1
4.15897	3.97442	MeOH	1
13.5183	4.0045	MeOH	1
6.29423	4.10727	MeOH	1
4.44554	4.21964	MeOH	1
8.34618	3.63667	MeOH	1
5.18365	4.08093	MeOH	1
4.71394	3.75633	MeOH	1
7.09692	3.84083	MeOH	1
6.27482	3.23386	MeOH	1
6.50272	3.58515	MeOH	1
6.76397	4.69606	MeOH	1
4.23918	3.5895	MeOH	1
4.49534	3.88019	MeOH	1
6.04637	4.84822	MeOH	1
4.73027	3.91961	MeOH	1
5.74591	4.2018	MeOH	1
6.53502	3.2309	MeOH	1
6.03096	4.00983	MeOH	1
5.39308	4.25863	MeOH	1
7.19026	4.02168	MeOH	1
4.31953	4.10417	MeOH	1
7.09335	3.22202	MeOH	1
8.54083	3.62087	MeOH	1
9.85184	4.25442	MeOH	1
5.90078	3.16106	MeOH	1
8.43821	4.3032	MeOH	1
5.98634	4.19727	MeOH	1
9.97897	3.63009	MeOH	1
6.48255	4.03882	MeOH	1
5.93931	2.38219	MeOH	1
5.9713	4.05212	MeOH	1
8.41334	4.30569	MeOH	1
5.5226	3.26684	MeOH	1
6.68667	3.27359	MeOH	1
5.41192	3.67366	MeOH	1
5.44014	4.72789	MeOH	1
6.07977	3.02938	MeOH	1
5.91944	4.31491	MeOH	1
7.52025	4.90748	MeOH	1
6.19034	4.00207	MeOH	1
6.13829	4.07887	MeOH	1
17.0951	3.8392	MeOH	1
4.96297	4.13436	MeOH	1
4.30597	3.67935	MeOH	1
5.68109	4.2297	MeOH	1
6.27878	4.07178	MeOH	1
5.06974	3.84894	MeOH	1
4.96842	4.87562	MeOH	1
7.06035	3.31938	MeOH	1
8.50474	4.6883	MeOH	1
6.90427	4.32525	MeOH	1
4.37764	3.91315	MeOH	1
5.73005	3.81218	MeOH	1
5.18549	3.67482	MeOH	1
9.91491	4.22781	MeOH	1
6.91834	3.32977	MeOH	1
4.45157	3.24549	MeOH	1
9.11282	3.76672	MeOH	1
4.86051	2.58828	MeOH	1
8.09017	3.71636	MeOH	1
11.6597	3.54474	MeOH	1
5.27005	3.21103	MeOH	1
6.09827	3.11557	MeOH	1
6.05744	3.95472	MeOH	1
7.8914	4.75675	MeOH	1
5.13582	3.13436	MeOH	1
6.57649	4.1885	MeOH	1
7.62835	3.09603	MeOH	1
5.01658	4.22714	MeOH	1
4.76529	3.58983	MeOH	1
5.08147	3.17829	MeOH	1
9.09001	4.29729	MeOH	1
6.85244	3.93907	MeOH	1
7.48233	3.00878	MeOH	1
6.18611	3.64856	MeOH	1
6.32285	4.28717	MeOH	1
3.89344	3.27622	MeOH	1
5.70042	3.48518	MeOH	1
10.3083	3.50719	MeOH	1
5.61095	3.93561	MeOH	1
9.12776	3.27425	MeOH	1
7.58471	4.15768	MeOH	1
4.36239	3.23524	MeOH	1
7.71694	3.2018	MeOH	1
6.32261	4.17256	MeOH	1
5.67222	3.8717	MeOH	1
9.94507	3.7076	MeOH	1
8.51386	3.06971	MeOH	1
7.14771	4.07968	MeOH	1
8.94315	3.56083	MeOH	1
4.18757	3.42006	MeOH	1
6.33937	3.50969	MeOH	1
9.70196	4.32875	MeOH	1
17.1178	3.88819	MeOH	1
6.11518	3.07937	MeOH	1
7.37297	3.64433	MeOH	1
10.0171	3.21698	MeOH	1
16.4305	4.17112	MeOH	1
5.73672	4.12822	MeOH	1
7.30571	4.01137	MeOH	1
6.19501	3.05055	MeOH	1
6.09759	3.23431	MeOH	1
6.14296	3.22791	MeOH	1
7.59378	3.05284	MeOH	1
11.1845	3.73803	MeOH	1
22.9735	4.58302	MeOH	1
5.09155	3.76857	MeOH	1
5.19936	3.04289	MeOH	1
7.62224	4.39389	MeOH	1
7.33375	3.50151	MeOH	1
6.57127	4.8042	MeOH	1
4.80206	4.01715	MeOH	1
5.60538	4.25921	MeOH	1
8.97976	3.04806	MeOH	1
6.27928	3.56998	MeOH	1
7.14411	3.21687	MeOH	1
7.49168	3.5005	MeOH	1
7.61959	2.0025	MeOH	1
4.58476	3.26359	MeOH	1
5.06656	4.275	MeOH	1
5.39617	4.84813	MeOH	1
4.2031	4.15721	MeOH	1
8.80195	3.41181	MeOH	1
5.22833	4.24585	MeOH	1
8.98294	5.43733	MeOH	1
9.78527	4.59008	MeOH	1
6.56752	3.78388	MeOH	1
5.51469	3.56149	MeOH	1
5.24645	4.32655	MeOH	1
6.64216	3.03077	MeOH	1
7.78363	3.31315	MeOH	1
8.14288	3.87219	MeOH	1
6.06783	4.17243	MeOH	1
8.1941	3.01905	MeOH	1
8.06696	4.73326	MeOH	1
8.0032	3.45707	MeOH	1
12.1426	3.42161	MeOH	1
7.77084	3.22864	MeOH	1
4.17715	3.2671	MeOH	1
9.03417	4.15986	MeOH	1
5.99687	4.26059	MeOH	1
5.73206	4.1118	MeOH	1
5.04494	3.91516	MeOH	1
5.56289	4.86321	MeOH	1
5.41164	3.74208	MeOH	1
6.71441	4.90564	MeOH	1
6.45617	3.15578	MeOH	1
5.44623	3.71885	MeOH	1
8.60873	3.26318	MeOH	1
17.1849	3.16505	MeOH	1
7.849	3.33025	MeOH	1
6.75668	3.74262	MeOH	1
7.88844	3.17732	MeOH	1
9.07651	4.8792	MeOH	1
10.2841	4.94656	MeOH	1
6.64044	3.96429	MeOH	1
11.4699	3.69862	MeOH	1
6.29509	4.26827	MeOH	1
8.49051	3.96942	MeOH	1
6.5669	3.11966	MeOH	1
12.6567	4.9802	MeOH	1
6.65249	3.43699	MeOH	1
5.32836	4.27778	MeOH	1
12.3102	3.28464	MeOH	1
6.08346	3.26276	MeOH	1
9.46248	3.58855	MeOH	1
4.50432	4.89334	MeOH	1
5.50589	3.31013	MeOH	1
5.09184	1.33058	MeOH	1
5.92363	3.60021	MeOH	1
5.01495	4.04799	MeOH	1
7.90984	3.92831	MeOH	1
6.9626	4.26433	MeOH	1
7.87618	3.26655	MeOH	1
6.01542	3.45431	MeOH	1
5.27309	4.01928	MeOH	1
5.21582	4.22249	MeOH	1
7.09817	3.95848	MeOH	1
5.99622	4.85588	MeOH	1
7.02351	4.18447	MeOH	1
5.7126	3.42928	MeOH	1
12.0634	3.71937	MeOH	1
8.4587	3.30264	MeOH	1
7.9688	4.13587	MeOH	1
8.84947	3.4882	MeOH	1
4.64227	3.41583	MeOH	1
4.8087	4.15206	MeOH	1
6.57271	3.85229	MeOH	1
5.51391	3.13872	MeOH	1
5.06122	4.5766	MeOH	1
5.87499	3.37572	MeOH	1
4.53022	3.58336	MeOH	1
6.06382	3.78297	MeOH	1
9.43552	3.3761	MeOH	1
4.24636	4.91545	MeOH	1
5.28363	4.11375	MeOH	1
7.06594	3.01874	MeOH	1
6.80916	4.46075	MeOH	1
6.97855	3.01753	MeOH	1
6.07057	4.24428	MeOH	1
5.31575	4.46844	MeOH	1
4.75127	3.14177	MeOH	1
5.80566	3.65162	MeOH	1
4.75173	3.07312	MeOH	1
10.9444	3.83051	MeOH	1
5.24875	4.79517	MeOH	1
9.99521	4.15638	MeOH	1
5.82152	3.92249	MeOH	1
6.03022	4.69615	MeOH	1
5.03362	4.77503	MeOH	1
7.37563	3.87108	MeOH	1
8.13475	3.41901	MeOH	1
6.06801	4.06233	MeOH	1
5.67867	3.69003	MeOH	1
7.06722	4.30061	MeOH	1
5.29401	3.95592	MeOH	1
4.82109	3.39335	MeOH	1
7.46536	3.48839	MeOH	1
6.17318	3.54614	MeOH	1
6.64598	4.15611	MeOH	1
5.0089	3.07758	MeOH	1
4.76129	3.8981	MeOH	1
5.60429	4.59226	MeOH	1
4.56383	4.13968	MeOH	1
9.49317	5.62176	MeOH	1
5.51826	3.46224	MeOH	1
6.02595	3.08429	MeOH	1
8.32713	4.40071	MeOH	1
5.87476	3.92419	MeOH	1
6.1256	3.08452	MeOH	1
7.04998	3.95306	MeOH	1
8.13573	3.84109	MeOH	1
7.36315	4.07434	MeOH	1
6.04117	4.96379	MeOH	1
6.65389	3.25323	MeOH	1
4.15807	3.43372	MeOH	1
4.23707	3.57957	MeOH	1
9.10544	4.07849	MeOH	1
8.55937	3.1094	MeOH	1
6.87332	4.13809	MeOH	1
5.96761	4.45658	MeOH	1
6.18077	3.43836	MeOH	1
6.53219	3.14108	MeOH	1
6.66385	3.32968	MeOH	1
6.80506	4.90308	MeOH	1
5.90418	4.20279	MeOH	1
6.12985	4.20801	MeOH	1
8.22993	4.0598	MeOH	1
7.73521	4.29686	MeOH	1
5.98101	3.08439	MeOH	1
7.7492	3.62496	MeOH	1
5.81806	3.35041	MeOH	1
4.53894	4.09539	MeOH	1
8.18407	3.88615	MeOH	1
4.87266	3.17971	MeOH	1
4.8085	4.75525	MeOH	1
11.1325	4.45374	MeOH	1
4.75489	3.12173	MeOH	1
4.72724	4.00993	MeOH	1
5.74332	4.32142	MeOH	1
7.26819	3.76033	MeOH	1
4.87792	3.63312	MeOH	1
4.97051	3.39968	MeOH	1
13.4047	5.57437	MeOH	1
6.19234	3.90091	MeOH	1
8.58346	3.49497	MeOH	1
5.50199	4.60807	MeOH	1
4.72505	3.84643	MeOH	1
6.61625	3.18877	MeOH	1
12.3829	3.69032	MeOH	1
7.72234	4.62043	MeOH	1
9.45515	4.19529	MeOH	1
5.71005	3.22068	MeOH	1
8.57185	3.23672	MeOH	1
7.75366	4.18447	MeOH	1
5.20167	3.82722	MeOH	1
4.65984	3.89466	MeOH	1
4.54423	4.788	MeOH	1
5.29198	3.9	MeOH	1
5.57854	4.96219	MeOH	1
7.45863	3.40892	MeOH	1
5.97098	4.57385	MeOH	1
10.3589	4.23144	MeOH	1
6.54678	3.31437	MeOH	1
6.47789	2.65185	MeOH	1
6.14941	5.47909	MeOH	1
10.1039	3.07803	MeOH	1
6.62572	3.627	MeOH	1
11.8075	4.69111	MeOH	1
7.32599	3.42825	MeOH	1
6.34441	3.84217	MeOH	1
3.67764	3.21132	MeOH	1
8.04064	3.25456	MeOH	1
7.51219	3.27857	MeOH	1
10.1889	3.10611	MeOH	1
6.38637	3.95506	MeOH	1
5.05145	3.91845	MeOH	1
8.62985	3.1087	MeOH	1
6.8393	3.1297	MeOH	1
5.24684	3.3188	MeOH	1
10.0113	3.30336	MeOH	1
7.67661	3.48949	MeOH	1
10.6336	2.43295	MeOH	1
9.93886	3.90503	MeOH	1
5.44011	4.68087	MeOH	1
4.50383	3.16169	MeOH	1
6.59117	4.25575	MeOH	1
7.43628	3.58292	MeOH	1
6.20715	3.26689	MeOH	1
8.17229	3.98947	MeOH	1
10.6417	4.21508	MeOH	1
5.32555	3.11155	MeOH	1
11.1401	4.39214	MeOH	1
4.10847	4.11015	MeOH	1
4.99396	4.1521	MeOH	1
4.39748	4.22549	MeOH	1
10.1022	3.64397	MeOH	1
6.0334	3.50568	MeOH	1
6.29581	3.77185	MeOH	1
7.65934	4.15441	MeOH	1
9.13529	4.92173	MeOH	1
9.72052	4.2699	MeOH	1
8.67877	3.99747	MeOH	1
4.7563	3.96009	MeOH	1
6.10328	3.5135	MeOH	1
7.14318	4.88243	MeOH	1
7.76133	4.13787	MeOH	1
5.98512	3.51711	MeOH	1
4.02826	3.75605	MeOH	1
7.35371	3.95028	MeOH	1
5.74458	3.14588	MeOH	1
7.01672	3.92699	MeOH	1
4.48798	3.64214	MeOH	1
7.0259	3.9746	MeOH	1
4.52327	4.01835	MeOH	1
5.04285	4.09678	MeOH	1
9.20351	3.17126	MeOH	1
5.90841	3.00362	MeOH	1
7.91309	3.1369	MeOH	1
5.8146	3.33132	MeOH	1
6.18323	3.4066	MeOH	1
7.21276	4.10058	MeOH	1
5.32581	3.01176	MeOH	1
7.49386	3.3112	MeOH	1
6.93398	4.52822	MeOH	1
8.19799	4.35365	MeOH	1
9.8173	4.04446	MeOH	1
5.77348	4.12195	MeOH	1
10.9037	4.32989	MeOH	1
5.20733	3.29402	MeOH	1
5.96628	3.67503	MeOH	1
6.22097	4.10665	MeOH	1
11.7237	6.93386	MeOH	1
5.86547	4.02954	MeOH	1
6.43348	4.04226	MeOH	1
6.55471	3.70607	MeOH	1
6.48608	2.96334	MeOH	1
6.9483	3.13434	MeOH	1
5.54724	4.0324	MeOH	1
9.51786	3.34312	MeOH	1
4.67276	4.16373	MeOH	1
5.33924	3.32881	MeOH	1
8.43057	4.40137	MeOH	1
6.84011	4.98246	MeOH	1
6.60569	3.5559	MeOH	1
3.70449	3.57451	MeOH	1
6.87202	3.06013	MeOH	1
8.56057	3.29629	MeOH	1
7.08779	4.26842	MeOH	1
8.1451	2.67029	MeOH	1
5.94809	3.07	MeOH	1
6.01895	3.24582	MeOH	1
4.36155	3.30162	MeOH	1
7.01228	3.54817	MeOH	1
5.11636	3.78743	MeOH	1
6.7703	3.56982	MeOH	1
6.86718	2.91651	MeOH	1
8.31312	4.17978	MeOH	1
10.8743	3.21107	MeOH	1
6.13854	4.2382	MeOH	1
5.30974	4.30518	MeOH	1
8.80889	4.69444	MeOH	1
7.60805	3.20645	MeOH	1
7.99661	4.01133	MeOH	1
6.11841	4.30264	MeOH	1
4.94009	3.67174	MeOH	1
6.40362	3.38997	MeOH	1
6.25112	3.45784	MeOH	1
6.74304	3.62322	MeOH	1
6.38857	4.74739	MeOH	1
7.55085	3.46783	MeOH	1
4.68749	3.24735	MeOH	1
6.42809	3.07181	MeOH	1
5.58958	4.63521	MeOH	1
6.50215	3.2858	MeOH	1
4.82379	4.29574	MeOH	1
4.92648	3.72814	MeOH	1
10.7535	3.04015	MeOH	1
7.08756	4.32543	MeOH	1
7.21423	3.04674	MeOH	1
4.55766	3.75033	MeOH	1
5.77469	4.96634	MeOH	1
5.94459	3.05431	MeOH	1
6.8891	3.60099	MeOH	1
9.83584	2.91088	MeOH	1
5.17256	3.21219	MeOH	1
8.57624	4.07912	MeOH	1
11.8903	3.70463	MeOH	1
8.61939	4.0673	MeOH	1
6.04387	3.88815	MeOH	1
4.35175	4.27027	MeOH	1
5.06622	3.14841	MeOH	1
5.86987	4.60174	MeOH	1
8.602	3.68373	MeOH	1
5.6879	3.31619	MeOH	1
5.93679	3.37511	MeOH	1
5.92218	3.06893	MeOH	1
4.27827	3.93402	MeOH	1
4.49122	3.71961	MeOH	1
5.88993	3.3885	MeOH	1
7.7478	3.18781	MeOH	1
6.01668	3.22607	MeOH	1
9.06353	4.55283	MeOH	1
5.53844	3.76185	MeOH	1
7.04134	3.85907	MeOH	1
6.08948	3.55644	MeOH	1
3.78066	3.98338	MeOH	1
6.11491	4.2054	MeOH	1
10.5851	4.23624	MeOH	1
7.0236	3.69567	MeOH	1
6.80695	4.86444	MeOH	1
5.86339	4.1302	MeOH	1
6.812	4.2113	MeOH	1
6.05491	3.22697	MeOH	1
6.01657	3.61221	MeOH	1
6.98573	3.21166	MeOH	1
6.2162	3.09766	MeOH	1
4.38072	4.00972	MeOH	1
3.8989	3.94442	MeOH	1
6.28347	4.31094	MeOH	1
6.43174	4.01648	MeOH	1
7.67777	2.41984	MeOH	1
5.04958	3.348	MeOH	1
5.99255	3.11607	MeOH	1
5.06271	3.77144	MeOH	1
10.1934	6.40312	MeOH	1
7.33341	4.25972	MeOH	1
6.40875	4.27747	MeOH	1
5.14815	3.96061	MeOH	1
5.26135	5.4772	MeOH	1
6.28049	3.59384	MeOH	1
4.74635	3.52023	MeOH	1
3.46304	3.27048	MeOH	1
7.33727	3.24958	MeOH	1
4.79556	4.79638	MeOH	1
6.51675	3.89176	MeOH	1
3.24844	3.55464	MeOH	1
9.33987	5.21733	MeOH	1
9.19965	4.96828	MeOH	1
4.63644	3.50071	MeOH	1
4.54825	4.0357	MeOH	1
5.71971	3.47977	MeOH	1
5.11393	3.49403	MeOH	1
5.48045	3.11715	MeOH	1
5.80653	3.77613	MeOH	1
7.48404	3.04897	MeOH	1
6.17263	3.85709	MeOH	1
5.09121	3.89425	MeOH	1
9.4294	4.17125	MeOH	1
5.0779	4.43543	MeOH	1
6.63066	4.27637	MeOH	1
6.43986	3.9974	MeOH	1
6.41677	3.37742	MeOH	1
4.96414	3.63659	MeOH	1
7.52685	4.25688	MeOH	1
7.5411	3.3871	MeOH	1
8.19068	4.32882	MeOH	1
8.16429	3.77241	MeOH	1
7.21444	4.26817	MeOH	1
9.342	2.56392	MeOH	1
6.33128	3.57167	MeOH	1
7.50664	3.29407	MeOH	1
5.1862	3.9993	MeOH	1
4.43208	3.50909	MeOH	1
5.21211	3.85055	MeOH	1
7.49684	4.13534	MeOH	1
5.0169	3.89335	MeOH	1
8.48029	3.23785	MeOH	1
4.42215	4.1568	MeOH	1
5.53163	3.52354	MeOH	1
4.75941	4.18713	MeOH	1
5.47474	3.80757	MeOH	1
3.88709	3.50324	MeOH	1
6.87416	4.42254	MeOH	1
5.01049	4.15191	MeOH	1
5.4663	4.10142	MeOH	1
12.7914	4.80181	MeOH	1
4.76707	4.08187	MeOH	1
6.38256	3.47095	MeOH	1
13.8883	4.45067	MeOH	1
5.90718	4.58852	MeOH	1
5.10292	4.29821	MeOH	1
14.2886	4.17486	MeOH	1
5.24587	3.54659	MeOH	1
6.27593	4.32306	MeOH	1
6.84436	3.30419	MeOH	1
4.83824	3.61292	MeOH	1
7.77233	4.13249	MeOH	1
4.6411	3.35438	MeOH	1
9.01594	4.32332	MeOH	1
4.02805	3.48445	MeOH	1
5.2327	3.87549	MeOH	1
9.56072	4.01514	MeOH	1
6.26082	3.79908	MeOH	1
7.43152	4.49513	MeOH	1
5.8866	3.919	MeOH	1
8.16108	3.19832	MeOH	1
6.46111	3.84096	MeOH	1
6.99418	4.93856	MeOH	1
5.82769	2.77864	MeOH	1
5.51053	4.73168	MeOH	1
5.4318	3.81392	MeOH	1
6.37779	3.03291	MeOH	1
5.09855	3.05683	MeOH	1
5.91463	3.29136	MeOH	1
6.71289	3.41318	MeOH	1
7.22038	4.19305	MeOH	1
4.60015	3.29045	MeOH	1
5.95982	3.69236	MeOH	1
6.63772	3.84903	MeOH	1
6.20474	3.92782	MeOH	1
5.28963	3.63648	MeOH	1
8.14894	3.71557	MeOH	1
4.29483	4.94465	MeOH	1
4.91836	3.4545	MeOH	1
5.02216	3.92603	MeOH	1
11.9984	4.23614	MeOH	1
8.3264	4.17152	MeOH	1
7.56586	3.5255	MeOH	1
6.30462	4.1915	MeOH	1
6.73789	4.78304	MeOH	1
7.35943	3.07359	MeOH	1
6.11422	3.9629	MeOH	1
7.99445	4.0384	MeOH	1
5.71962	3.63551	MeOH	1
7.12155	3.17026	MeOH	1
3.8556	3.03537	MeOH	1
4.85237	3.67368	MeOH	1
5.61542	2.93184	MeOH	1
5.62384	3.99334	MeOH	1
9.01456	3.64201	MeOH	1
5.95126	3.64398	MeOH	1
7.4737	3.65292	MeOH	1
6.01066	3.21016	MeOH	1
4.87805	4.02158	MeOH	1
6.57523	3.44613	MeOH	1
6.8887	4.16307	MeOH	1
7.0664	4.04432	MeOH	1
5.2907	3.49226	MeOH	1
9.99792	4.31384	MeOH	1
6.29024	3.18563	MeOH	1
9.43565	3.5399	MeOH	1
10.0391	2.54023	MeOH	1
5.66995	3.75084	MeOH	1
5.61737	3.94948	MeOH	1
5.41087	3.13146	MeOH	1
6.73623	3.79365	MeOH	1
7.96096	5.58839	MeOH	1
7.4552	5.07034	MeOH	1
8.6899	4.04346	MeOH	1
8.53857	3.62404	MeOH	1
6.82415	3.19539	MeOH	1
7.52606	4.6817	MeOH	1
6.23959	3.24868	MeOH	1
4.60913	3.87348	MeOH	1
7.14517	4.57051	MeOH	1
5.16859	4.23286	MeOH	1
7.1445	4.95696	MeOH	1
5.74698	3.96155	MeOH	1
8.24325	3.87874	MeOH	1
8.15789	4.03877	MeOH	1
7.71116	4.10446	MeOH	1
7.45708	3.16914	MeOH	1
4.22868	3.43379	MeOH	1
6.29651	2.52684	MeOH	1
8.09609	3.92134	MeOH	1
4.26256	3.88092	MeOH	1
8.06461	3.61359	MeOH	1
8.78822	3.55072	MeOH	1
7.88967	4.1229	MeOH	1
4.32233	4.2158	MeOH	1
7.87499	3.19125	MeOH	1
5.57485	3.44901	MeOH	1
6.99122	4.11001	MeOH	1
7.25685	3.44375	MeOH	1
8.21699	3.43912	MeOH	1
11.0842	3.25659	MeOH	1
7.20475	4.0733	MeOH	1
5.46627	4.19491	MeOH	1
5.54183	4.10276	MeOH	1
6.33691	3.41105	MeOH	1
6.6404	2.80854	MeOH	1
5.63627	3.85553	MeOH	1
3.9735	3.97048	MeOH	1
8.47299	3.50672	MeOH	1
8.96322	3.21322	MeOH	1
6.26108	3.60642	MeOH	1
6.71007	3.70175	MeOH	1
5.41259	4.84207	MeOH	1
7.14962	4.10995	MeOH	1
7.46338	3.28018	MeOH	1
7.18682	4.71467	MeOH	1
5.28194	3.98856	MeOH	1
8.13805	3.06302	MeOH	1
16.5252	4.02575	MeOH	1
4.83567	3.57256	MeOH	1
6.81185	3.1435	MeOH	1
4.90321	3.39346	MeOH	1
7.55203	3.39794	MeOH	1
6.60863	3.9078	MeOH	1
9.39441	3.00534	MeOH	1
7.20241	3.28625	MeOH	1
7.81663	3.69543	MeOH	1
7.22149	4.41157	MeOH	1
4.87527	3.76534	MeOH	1
7.24543	4.20233	MeOH	1
4.50515	3.95271	MeOH	1
5.41903	4.12848	MeOH	1
7.08084	4.14987	MeOH	1
13.4834	4.26493	MeOH	1
6.2433	3.12799	MeOH	1
13.3222	5.81337	MeOH	1
8.33618	4.53116	MeOH	1
5.66154	4.53457	MeOH	1
9.54364	4.81405	MeOH	1
4.32568	3.6282	MeOH	1
4.66422	4.01031	MeOH	1
10.3905	3.93253	MeOH	1
5.25312	3.05203	MeOH	1
12.0148	3.14451	MeOH	1
7.37214	4.26892	MeOH	1
6.62555	3.13681	MeOH	1
7.80799	4.02237	MeOH	1
5.3202	3.27477	MeOH	1
6.6297	4.29184	MeOH	1
6.92141	4.27607	MeOH	1
9.41103	4.20561	MeOH	1
4.29806	4.02059	MeOH	1
4.90291	3.72643	MeOH	1
8.60487	3.94367	MeOH	1
4.48585	3.52394	MeOH	1
6.17964	3.94896	MeOH	1
6.10083	4.31897	MeOH	1
4.77501	4.00421	MeOH	1
4.77789	3.21817	MeOH	1
4.50677	2.89571	MeOH	1
4.24676	4.1939	MeOH	1
11.8364	4.04866	MeOH	1
6.6747	4.51225	MeOH	1
5.77085	3.20382	MeOH	1
6.15783	3.5823	MeOH	1
11.5495	4.24196	MeOH	1
5.40191	3.79238	MeOH	1
4.21945	3.68598	MeOH	1
8.44697	4.29081	MeOH	1
6.98642	3.26918	MeOH	1
7.33232	3.04286	MeOH	1
7.74224	3.54076	MeOH	1
4.36492	3.09811	MeOH	1
6.92946	3.32185	MeOH	1
5.38543	3.93258	MeOH	1
6.47246	3.70752	MeOH	1
7.95811	4.20081	MeOH	1
4.98742	3.85438	MeOH	1
5.69164	3.59751	MeOH	1
7.4026	3.24339	MeOH	1
4.88059	3.52398	MeOH	1
6.96909	3.23127	MeOH	1
6.10335	4.02005	MeOH	1
7.74259	3.79812	MeOH	1
7.04242	4.25005	MeOH	1
8.19427	4.29316	MeOH	1
5.52526	3.61986	MeOH	1
8.88628	4.12379	MeOH	1
8.05637	3.57873	MeOH	1
8.01519	3.00503	MeOH	1
4.94208	3.81922	MeOH	1
8.72203	4.2067	MeOH	1
5.09543	3.59839	MeOH	1
5.54681	3.09931	MeOH	1
6.77705	3.39567	MeOH	1
8.98763	5.3899	MeOH	1
7.29537	5.16998	MeOH	1
6.17526	4.13375	MeOH	1
4.07274	3.08971	MeOH	1
5.65449	3.03137	MeOH	1
8.23177	3.1398	MeOH	1
4.78168	3.56217	MeOH	1
9.58855	3.93312	MeOH	1
5.61364	3.53887	MeOH	1
6.07988	4.70125	MeOH	1
9.45514	3.27921	MeOH	1
6.11383	4.92285	MeOH	1
8.5495	3.89635	MeOH	1
7.83958	3.97335	MeOH	1
6.25202	3.34248	MeOH	1
7.39922	3.97688	MeOH	1
6.35794	4.18183	MeOH	1
5.76146	3.04238	MeOH	1
4.97091	3.01204	MeOH	1
6.08897	3.55799	MeOH	1
10.2035	4.89113	MeOH	1
3.55514	3.86126	MeOH	1
5.41807	4.77615	MeOH	1
7.38117	3.01306	MeOH	1
5.80421	4.28472	MeOH	1
11.3756	3.7458	MeOH	1
6.52758	3.28929	MeOH	1
6.84406	3.28406	MeOH	1
7.81016	3.99805	MeOH	1
6.32337	3.45096	MeOH	1
4.72941	3.9812	MeOH	1
7.39393	3.74617	MeOH	1
6.399	4.50174	MeOH	1
6.38623	4.57177	MeOH	1
5.12471	3.53758	MeOH	1
14.0389	2.76634	MeOH	1
6.45786	4.07243	MeOH	1
8.57768	3.60882	MeOH	1
8.19245	3.14839	MeOH	1
4.33971	2.56299	MeOH	1
9.56913	3.67834	MeOH	1
5.70926	4.13442	MeOH	1
5.93473	3.12947	MeOH	1
7.11729	3.20198	MeOH	1
7.31429	4.73203	MeOH	1
4.86117	2.99127	MeOH	1
5.33823	4.62835	MeOH	1
5.31019	3.831	MeOH	1
7.11573	3.55473	MeOH	1
5.26523	3.10559	MeOH	1
11.6779	3.69058	MeOH	1
8.82112	3.80528	MeOH	1
6.31454	3.04498	MeOH	1
7.21156	3.5974	MeOH	1
6.4145	3.12933	MeOH	1
5.80412	3.2678	MeOH	1
4.33957	4.23544	MeOH	1
9.70577	4.18566	MeOH	1
6.61796	3.40948	MeOH	1
7.30815	3.58818	MeOH	1
7.72534	4.17485	MeOH	1
6.474	3.07842	MeOH	1
5.95871	3.39837	MeOH	1
6.5802	3.88316	MeOH	1
5.37905	2.57552	MeOH	1
5.91873	3.97493	MeOH	1
5.48587	3.27845	MeOH	1
11.8805	4.45723	MeOH	1
4.54347	3.92142	MeOH	1
6.12994	3.67557	MeOH	1
6.80266	3.20191	MeOH	1
6.34774	3.85884	MeOH	1
8.90385	3.1316	MeOH	1
6.71088	3.11869	MeOH	1
4.23535	3.60264	MeOH	1
6.94022	4.79262	MeOH	1
13.0875	2.92142	MeOH	1
6.23067	4.16752	MeOH	1
4.25663	3.33845	MeOH	1
4.53355	3.21745	MeOH	1
7.51418	3.22471	MeOH	1
7.5205	3.00386	MeOH	1
5.72212	3.52348	MeOH	1
5.79533	4.23135	MeOH	1
5.47466	3.77461	MeOH	1
8.39614	4.21825	MeOH	1
7.26464	3.84382	MeOH	1
5.33947	3.61676	MeOH	1
4.91233	3.59937	MeOH	1
7.07829	3.8817	MeOH	1
5.61899	3.65626	MeOH	1
5.86484	3.96633	MeOH	1
7.31572	2.59185	MeOH	1
5.61271	3.42242	MeOH	1
8.27768	3.94023	MeOH	1
5.90098	3.48156	MeOH	1
7.05894	4.07331	MeOH	1
4.24366	3.81138	MeOH	1
6.20367	3.33681	MeOH	1
5.31029	3.77837	MeOH	1
4.6181	3.19812	MeOH	1
10.2473	4.93892	MeOH	1
6.48359	4.08276	MeOH	1
7.19121	3.63011	MeOH	1
7.90196	4.28994	MeOH	1
5.9244	3.85132	MeOH	1
6.69357	3.65382	MeOH	1
8.09173	3.05777	MeOH	1
12.1813	4.28663	MeOH	1
4.91482	3.76121	MeOH	1
5.16894	3.25088	MeOH	1
8.48857	4.64512	MeOH	1
5.2579	4.7779	MeOH	1
6.00614	4.49621	MeOH	1
6.3691	4.21195	MeOH	1
6.46072	4.04633	MeOH	1
6.08399	4.77469	MeOH	1
6.91311	4.49713	MeOH	1
4.54948	3.65069	MeOH	1
8.76211	2.98874	MeOH	1
5.53138	4.30359	MeOH	1
6.1852	3.09904	MeOH	1
6.08357	3.2559	MeOH	1
8.45059	3.11064	MeOH	1
6.51754	3.93381	MeOH	1
11.0922	4.15817	MeOH	1
4.36148	3.76212	MeOH	1
5.23454	3.76501	MeOH	1
5.02772	3.54641	MeOH	1
10.7291	3.10493	MeOH	1
5.97911	3.51553	MeOH	1
6.12838	4.70506	MeOH	1
7.30117	4.75119	MeOH	1
5.92911	3.97217	MeOH	1
4.98331	3.17058	MeOH	1
11.4345	5.19065	MeOH	1
6.73239	3.98801	MeOH	1
6.14548	3.06585	MeOH	1
7.98185	4.02427	MeOH	1
6.63536	3.35673	MeOH	1
6.0863	3.09747	MeOH	1
7.17826	4.30011	MeOH	1
6.06307	3.11794	MeOH	1
6.52539	4.55201	MeOH	1
5.22105	3.84692	MeOH	1
14.3403	4.14818	MeOH	1
4.67968	3.88728	MeOH	1
5.62135	3.61251	MeOH	1
7.34603	2.44687	MeOH	1
5.29216	3.33068	MeOH	1
6.17249	4.24767	MeOH	1
4.86491	4.00148	MeOH	1
4.31093	3.17714	MeOH	1
7.3355	3.07129	MeOH	1
5.77047	4.31804	MeOH	1
6.61279	3.0239	MeOH	1
5.51972	3.89701	MeOH	1
8.75582	3.79862	MeOH	1
5.92417	3.10513	MeOH	1
6.44345	4.15703	MeOH	1
9.87054	7.15315	MeOH	1
4.95849	4.26679	MeOH	1
4.15807	3.77244	MeOH	1
4.84486	3.3809	MeOH	1
4.71383	3.77854	MeOH	1
6.30828	5.44688	MeOH	1
3.87336	3.44344	MeOH	1
6.95985	4.0001	MeOH	1
5.49028	3.95628	MeOH	1
6.42786	4.31924	MeOH	1
7.33124	3.14723	MeOH	1
6.07393	3.47588	MeOH	1
6.40353	3.88442	MeOH	1
6.13929	4.24315	MeOH	1
4.66547	4.76589	MeOH	1
17.8636	4.11353	MeOH	1
6.34364	3.64353	MeOH	1
10.1256	2.72179	MeOH	1
6.47965	3.4896	MeOH	1
6.70025	4.24355	MeOH	1
4.58172	3.9475	MeOH	1
8.9951	4.25638	MeOH	1
9.70468	4.9292	MeOH	1
4.06719	3.90589	MeOH	1
6.96664	3.18191	MeOH	1
6.07999	4.81993	MeOH	1
10.0061	3.67943	MeOH	1
6.91333	4.92607	MeOH	1
7.12727	4.52953	MeOH	1
5.59749	3.85236	MeOH	1
11.5293	3.21346	MeOH	1
6.74777	3.58884	MeOH	1
6.1378	3.72594	MeOH	1
8.58572	3.88577	MeOH	1
7.02649	3.63485	MeOH	1
5.57536	3.86747	MeOH	1
4.79654	3.75519	MeOH	1
7.90716	3.32136	MeOH	1
11.3287	3.49893	MeOH	1
4.81888	4.04302	MeOH	1
7.04396	4.9694	MeOH	1
4.55251	3.24766	MeOH	1
6.88949	3.42164	MeOH	1
12.5363	3.98611	MeOH	1
5.2994	4.08701	MeOH	1
5.46395	3.24247	MeOH	1
6.12215	4.4647	MeOH	1
5.08159	4.05739	MeOH	1
8.6785	4.78848	MeOH	1
7.58379	3.00996	MeOH	1
5.72818	3.18615	MeOH	1
6.77013	3.70627	MeOH	1
6.44867	4.98009	MeOH	1
7.37811	3.28864	MeOH	1
4.6176	3.41	MeOH	1
6.92515	3.20874	MeOH	1
7.07073	4.22174	MeOH	1
6.9827	3.33354	MeOH	1
8.23631	4.99589	MeOH	1
4.65328	4.52061	MeOH	1
5.44145	3.65423	MeOH	1
14.7788	3.946	MeOH	1
5.89514	4.66349	MeOH	1
6.70213	3.18225	MeOH	1
17.6552	4.19667	MeOH	1
9.9043	4.22028	MeOH	1
5.84111	4.12413	MeOH	1
5.41708	3.47275	MeOH	1
4.53112	3.06846	MeOH	1
5.12861	3.62504	MeOH	1
8.54519	5.08584	MeOH	1
4.23785	3.99646	MeOH	1
6.97125	4.00034	MeOH	1
9.35511	3.82978	MeOH	1
4.94202	3.25653	MeOH	1
6.52553	3.63406	MeOH	1
4.73277	4.3106	MeOH	1
6.27197	3.38245	MeOH	1
9.62998	3.28645	MeOH	1
6.48352	3.9354	MeOH	1
6.13879	3.58901	MeOH	1
6.35565	3.67254	MeOH	1
7.70163	3.60476	MeOH	1
7.26302	3.80018	MeOH	1
5.88773	3.39763	MeOH	1
8.37669	3.15961	MeOH	1
5.2103	3.07915	MeOH	1
5.95413	3.11194	MeOH	1
4.2342	3.86025	MeOH	1
8.69552	4.38668	MeOH	1
6.87451	3.43263	MeOH	1
4.08066	4.05003	MeOH	1
8.14257	3.63117	MeOH	1
6.85679	3.35268	MeOH	1
5.40534	3.91354	MeOH	1
6.7997	3.84194	MeOH	1
6.37077	4.25011	MeOH	1
7.49335	3.77724	MeOH	1
8.49586	3.77403	MeOH	1
8.17987	5.4004	MeOH	1
6.18353	4.15528	MeOH	1
8.39137	4.2052	MeOH	1
11.8763	6.63364	MeOH	1
6.62024	3.8099	MeOH	1
6.65358	4.05066	MeOH	1
5.04879	3.90093	MeOH	1
6.76143	4.11532	MeOH	1
8.84167	3.14135	MeOH	1
6.85145	4.18394	MeOH	1
6.67883	3.95246	MeOH	1
6.61964	4.32565	MeOH	1
7.83675	4.04535	MeOH	1
8.44504	2.76829	MeOH	1
6.92316	3.91865	MeOH	1
6.54995	3.73639	MeOH	1
4.13355	3.09256	MeOH	1
5.40439	3.5452	MeOH	1
4.12193	3.51891	MeOH	1
5.90467	3.17811	MeOH	1
7.33955	3.43385	MeOH	1
8.59994	5.51499	MeOH	1
5.74059	3.15936	MeOH	1
6.65238	3.87955	MeOH	1
6.00187	4.76118	MeOH	1
6.18025	3.85669	MeOH	1
7.92662	3.25041	MeOH	1
7.57724	3.03076	MeOH	1
4.04998	3.86295	MeOH	1
6.39996	4.86536	MeOH	1
8.56751	3.06436	MeOH	1
4.17372	3.2017	MeOH	1
5.77001	3.55243	MeOH	1
5.44828	3.93232	MeOH	1
7.58334	3.20844	MeOH	1
4.22765	3.40716	MeOH	1
5.78119	4.17026	MeOH	1
9.21565	4.88885	MeOH	1
7.47653	4.22501	MeOH	1
4.9613	4.32834	MeOH	1
5.88641	3.22896	MeOH	1
11.4198	4.60431	MeOH	1
7.33115	3.73096	MeOH	1
10.1204	4.29994	MeOH	1
6.58107	4.18544	MeOH	1
4.62288	3.86611	MeOH	1
5.8919	3.06216	MeOH	1
5.72991	3.14427	MeOH	1
6.29679	3.45648	MeOH	1
7.35379	4.01399	MeOH	1
5.25319	3.78876	MeOH	1
6.73608	3.71891	MeOH	1
5.95345	3.9483	MeOH	1
11.9403	3.98143	MeOH	1
5.04038	4.21027	MeOH	1
6.66826	4.8352	MeOH	1
6.72873	4.52006	MeOH	1
4.99612	2.89619	MeOH	1
4.62027	4.21348	MeOH	1
6.50909	4.96084	MeOH	1
9.18117	3.13147	MeOH	1
6.84714	3.49973	MeOH	1
4.5161	3.80667	MeOH	1
4.30127	3.18581	MeOH	1
7.2085	3.51452	MeOH	1
6.8764	4.25787	MeOH	1
8.39425	4.41907	MeOH	1
5.30842	3.04306	MeOH	1
5.23183	4.10653	MeOH	1
14.2619	3.89202	MeOH	1
4.69853	2.78708	MeOH	1
5.44404	3.23432	MeOH	1
8.53035	3.59876	MeOH	1
6.30311	3.05023	MeOH	1
6.60663	4.18975	MeOH	1
5.21855	3.90525	MeOH	1
9.27727	3.45256	MeOH	1
8.20564	4.56441	MeOH	1
6.39941	4.14414	MeOH	1
5.41854	3.51772	MeOH	1
4.39434	4.06229	MeOH	1
5.13833	4.03227	MeOH	1
4.18679	4.72974	MeOH	1
5.57623	3.12588	MeOH	1
5.70594	3.43059	MeOH	1
5.06905	3.19437	MeOH	1
5.31691	3.11438	MeOH	1
5.65756	3.7324	MeOH	1
7.42966	3.23716	MeOH	1
7.58597	3.36083	MeOH	1
5.31777	3.64748	MeOH	1
5.4194	3.89212	MeOH	1
10.5233	3.51735	MeOH	1
6.44267	3.10406	MeOH	1
7.37562	3.39058	MeOH	1
6.67614	3.5483	MeOH	1
6.14704	3.57224	MeOH	1
5.37861	3.41867	MeOH	1
4.92021	3.43007	MeOH	1
11.7303	3.21197	MeOH	1
6.9185	3.49215	MeOH	1
6.04987	3.42768	MeOH	1
7.89265	3.7638	MeOH	1
4.88764	4.15249	MeOH	1
4.10008	3.21717	MeOH	1
5.59453	3.06967	MeOH	1
4.22123	4.27765	MeOH	1
6.43954	4.07705	MeOH	1
6.07779	3.24059	MeOH	1
4.54633	3.45649	MeOH	1
5.52991	3.75604	MeOH	1
6.35479	3.38959	MeOH	1
5.51894	4.12537	MeOH	1
6.33245	4.72657	MeOH	1
4.2891	3.56653	MeOH	1
7.25294	4.27781	MeOH	1
12.2456	4.80602	MeOH	1
13.9583	3.82298	MeOH	1
5.39148	5.47047	MeOH	1
5.22813	4.06751	MeOH	1
6.23918	4.07984	MeOH	1
5.2157	4.32587	MeOH	1
5.4847	3.47552	MeOH	1
6.29188	3.68579	MeOH	1
4.42654	3.64471	MeOH	1
5.04966	3.92138	MeOH	1
6.96355	3.25458	MeOH	1
4.26137	3.9182	MeOH	1
10.1105	3.44113	MeOH	1
8.82366	3.5452	MeOH	1
5.45375	3.01319	MeOH	1
6.93032	3.47816	MeOH	1
5.10782	3.42802	MeOH	1
6.2343	3.09214	MeOH	1
8.45863	4.89538	MeOH	1
6.19539	3.19369	MeOH	1
11.5817	3.47347	MeOH	1
7.16949	3.39633	MeOH	1
8.79651	3.85767	MeOH	1
6.53392	4.23526	MeOH	1
6.71297	3.1127	MeOH	1
7.75029	3.17884	MeOH	1
5.93802	3.50834	MeOH	1
6.82554	4.52229	MeOH	1
5.25618	3.14896	MeOH	1
7.00456	5.25042	MeOH	1
7.07061	3.07116	MeOH	1
6.58262	3.78248	MeOH	1
7.92596	3.23663	MeOH	1
8.68995	3.91837	MeOH	1
4.94091	4.26297	MeOH	1
5.98016	4.04589	MeOH	1
4.85553	4.05339	MeOH	1
4.92712	3.26458	MeOH	1
6.10151	4.24112	MeOH	1
7.56026	5.28278	MeOH	1
5.43312	4.15761	MeOH	1
6.93561	3.01868	MeOH	1
9.82892	4.41047	MeOH	1
6.661	3.7539	MeOH	1
5.72246	3.47623	MeOH	1
7.71167	3.62206	MeOH	1
9.41521	4.21113	MeOH	1
6.11026	3.17341	MeOH	1
4.30059	3.75998	MeOH	1
5.76279	5.66048	MeOH	1
7.76344	4.24911	MeOH	1
6.15428	3.51709	MeOH	1
6.2654	4.31627	MeOH	1
6.24289	4.55266	MeOH	1
6.14158	3.40185	MeOH	1
8.04001	3.43778	MeOH	1
5.12368	4.12398	MeOH	1
8.57607	4.6233	MeOH	1
6.20326	3.57212	MeOH	1
5.66783	3.1784	MeOH	1
5.4092	3.86974	MeOH	1
5.36062	4.81456	MeOH	1
5.80032	3.89175	MeOH	1
5.22497	4.82552	MeOH	1
7.85945	2.49002	MeOH	1
8.3192	3.34271	MeOH	1
5.66736	3.40688	MeOH	1
6.44014	3.99763	MeOH	1
10.8368	3.31032	MeOH	1
6.60369	4.08283	MeOH	1
5.89526	3.02018	MeOH	1
6.33735	3.46583	MeOH	1
4.62359	3.06105	MeOH	1
6.34708	3.07619	MeOH	1
6.59431	4.28562	MeOH	1
11.9118	5.81956	MeOH	1
4.91157	4.84946	MeOH	1
6.76277	3.3816	MeOH	1
4.73002	3.72599	MeOH	1
6.34847	3.02269	MeOH	1
7.26945	4.03844	MeOH	1
5.06488	4.13027	MeOH	1
6.37174	4.5895	MeOH	1
6.69179	4.53255	MeOH	1
7.62133	4.19579	MeOH	1
6.47489	3.17375	MeOH	1
6.4364	3.12385	MeOH	1
5.46171	4.16772	MeOH	1
4.77345	3.13141	MeOH	1
7.41617	3.48871	MeOH	1
9.05818	3.88518	MeOH	1
7.58631	3.53375	MeOH	1
4.95978	3.4157	MeOH	1
6.65253	3.17082	MeOH	1
7.72794	4.55818	MeOH	1
5.62242	4.26712	MeOH	1
5.8781	3.01586	MeOH	1
4.46783	4.03232	MeOH	1
14.695	4.19169	MeOH	1
6.40762	3.73838	MeOH	1
8.08349	4.35347	MeOH	1
4.53188	3.33795	MeOH	1
5.4767	4.15967	MeOH	1
8.31654	3.58623	MeOH	1
4.27567	3.58344	MeOH	1
7.13308	3.98503	MeOH	1
13.4376	4.19697	MeOH	1
4.5463	3.30553	MeOH	1
6.07419	3.26804	MeOH	1
6.26747	3.12932	MeOH	1
5.88833	3.54434	MeOH	1
5.95073	3.11659	MeOH	1
5.60218	3.99202	MeOH	1
4.22809	4.01889	MeOH	1
8.2016	3.34428	MeOH	1
4.05592	3.39041	MeOH	1
6.81865	4.05346	MeOH	1
4.37133	4.08758	MeOH	1
7.57449	3.26333	MeOH	1
4.88197	4.02535	MeOH	1
6.33116	3.87533	MeOH	1
7.31945	3.19369	MeOH	1
6.4183	3.69058	MeOH	1
4.46607	3.20252	MeOH	1
5.92532	3.52326	MeOH	1
5.61751	3.16018	MeOH	1
6.22105	3.12402	MeOH	1
5.78745	3.10725	MeOH	1
3.97838	3.2533	MeOH	1
6.88569	3.05528	MeOH	1
6.6118	3.84555	MeOH	1
5.78103	4.55813	MeOH	1
7.14668	3.83805	MeOH	1
5.88614	4.40666	MeOH	1
4.28081	3.24849	MeOH	1
8.27347	3.53768	MeOH	1
4.44439	4.27544	MeOH	1
8.69405	4.46093	MeOH	1
6.91157	3.86834	MeOH	1
4.44695	3.82731	MeOH	1
7.5606	3.92917	MeOH	1
5.87352	3.9778	MeOH	1
4.21877	3.28087	MeOH	1
8.76691	3.82732	MeOH	1
5.19062	3.50273	MeOH	1
8.83645	3.08527	MeOH	1
9.89127	3.38235	MeOH	1
7.18215	3.28252	MeOH	1
4.94669	3.78273	MeOH	1
4.105	3.06595	MeOH	1
11.0942	5.30064	MeOH	1
4.02811	3.21118	MeOH	1
6.23457	4.01971	MeOH	1
8.30541	4.32966	MeOH	1
6.69473	2.81525	MeOH	1
4.9581	3.65682	MeOH	1
5.65396	4.8287	MeOH	1
3.84785	3.77158	MeOH	1
6.3627	3.18181	MeOH	1
5.19353	4.61705	MeOH	1
5.34356	3.54092	MeOH	1
8.24587	3.17367	MeOH	1
6.10832	4.58239	MeOH	1
7.70857	3.06258	MeOH	1
5.96381	3.84966	MeOH	1
6.83065	3.06337	MeOH	1
5.59917	3.69827	MeOH	1
4.26181	3.8326	MeOH	1
8.1509	3.03473	MeOH	1
6.76605	4.43168	MeOH	1
3.75506	3.99138	MeOH	1
4.72065	4.30381	MeOH	1
4.77086	4.4494	MeOH	1
8.71274	3.98413	MeOH	1
9.23582	5.59913	MeOH	1
5.0524	3.19866	MeOH	1
8.8203	3.12497	MeOH	1
5.36094	3.64275	MeOH	1
5.50879	4.18083	MeOH	1
6.09716	3.65523	MeOH	1
3.63713	4.16719	MeOH	1
4.60058	3.67179	MeOH	1
6.20503	3.0715	MeOH	1
3.90007	3.48943	MeOH	1
5.57421	2.84042	MeOH	1
6.28042	3.21168	MeOH	1
8.44465	3.17842	MeOH	1
5.50599	3.55851	MeOH	1
4.39869	3.74085	MeOH	1
6.90742	4.01898	MeOH	1
9.10695	3.67358	MeOH	1
8.73377	4.09641	MeOH	1
10.1018	5.16993	MeOH	1
9.07116	4.20088	MeOH	1
5.37021	3.80093	MeOH	1
7.32758	3.6063	MeOH	1
5.98858	4.15044	MeOH	1
5.98558	3.92762	MeOH	1
6.23653	3.0914	MeOH	1
4.70626	3.2576	MeOH	1
15.9032	4.59908	MeOH	1
5.91383	4.17171	MeOH	1
9.20487	3.11873	MeOH	1
6.92822	3.30413	MeOH	1
4.35791	3.82348	MeOH	1
6.4102	4.18723	MeOH	1
5.09483	3.40653	MeOH	1
7.11099	4.22396	MeOH	1
5.9918	3.08585	MeOH	1
7.64154	4.0139	MeOH	1
4.63923	4.18229	MeOH	1
5.96872	2.49687	MeOH	1
5.47504	3.61619	MeOH	1
7.42444	3.84062	MeOH	1
5.13142	3.68448	MeOH	1
6.28262	4.37556	MeOH	1
5.21819	3.98247	MeOH	1
4.36266	3.50424	MeOH	1
12.6464	4.46888	MeOH	1
7.16116	3.8386	MeOH	1
6.09358	4.14529	MeOH	1
7.12752	4.09903	MeOH	1
5.51958	3.70717	MeOH	1
5.55527	4.11001	MeOH	1
7.46321	3.44765	MeOH	1
5.44409	4.46053	MeOH	1
7.07819	4.5142	MeOH	1
8.21035	4.88713	MeOH	1
5.42081	3.12516	MeOH	1
5.69922	4.12066	MeOH	1
5.24561	4.88917	MeOH	1
7.36212	3.41662	MeOH	1
4.93839	4.25902	MeOH	1
5.50473	4.28639	MeOH	1
8.36397	5.65408	MeOH	1
5.4566	3.8822	MeOH	1
5.64373	2.89961	MeOH	1
6.01783	4.00392	MeOH	1
8.40379	3.96173	MeOH	1
5.12192	3.86644	MeOH	1
7.45691	3.65735	MeOH	1
8.24148	3.88421	MeOH	1
4.79221	3.61947	MeOH	1
8.3638	3.47477	MeOH	1
5.82304	3.7927	MeOH	1
5.09124	3.64988	MeOH	1
5.19719	4.42047	MeOH	1
6.16379	3.54938	MeOH	1
11.1627	4.79053	MeOH	1
6.07577	4.29534	MeOH	1
4.88739	3.22156	MeOH	1
5.52069	3.80777	MeOH	1
10.8246	3.45997	MeOH	1
5.70507	4.50136	MeOH	1
4.54929	4.27511	MeOH	1
5.96969	3.2744	MeOH	1
14.7357	4.09406	MeOH	1
5.89278	3.75818	MeOH	1
8.09988	4.07729	MeOH	1
8.02011	4.23072	MeOH	1
5.84807	4.04588	MeOH	1
6.68436	3.66323	MeOH	1
7.24844	4.96877	MeOH	1
7.52285	4.15009	MeOH	1
5.63286	3.49753	MeOH	1
5.26955	4.32376	MeOH	1
6.94308	3.45628	MeOH	1
5.294	3.65732	MeOH	1
5.27848	3.76206	MeOH	1
7.12046	4.95738	MeOH	1
7.35174	3.31396	MeOH	1
6.19777	3.37704	MeOH	1
4.78269	3.78695	MeOH	1
5.05962	3.33806	MeOH	1
9.01377	3.20958	MeOH	1
5.81804	5.59747	MeOH	1
7.97089	3.99021	MeOH	1
6.01957	4.04182	MeOH	1
6.51124	3.91626	MeOH	1
9.05062	4.03801	MeOH	1
5.83573	3.51765	MeOH	1
5.62034	4.63127	MeOH	1
7.11872	4.39377	MeOH	1
7.23474	3.68661	MeOH	1
5.1767	3.76178	MeOH	1
5.96527	4.04554	MeOH	1
6.10484	3.55278	MeOH	1
4.81972	3.53185	MeOH	1
11.0736	3.30871	MeOH	1
8.80502	3.03293	MeOH	1
5.41472	4.1484	MeOH	1
9.43568	3.60095	MeOH	1
5.57186	3.10766	MeOH	1
5.00857	3.92497	MeOH	1
15.5932	4.0707	MeOH	1
5.88736	4.77263	MeOH	1
13.2233	5.51012	MeOH	1
9.07288	4.02085	MeOH	1
8.1372	3.39404	MeOH	1
4.62439	4.72078	MeOH	1
6.30399	4.94291	MeOH	1
8.26138	3.21554	MeOH	1
6.44982	3.99727	MeOH	1
8.451	4.18229	MeOH	1
8.86955	3.66	MeOH	1
8.01827	3.4411	MeOH	1
12.8741	3.72906	MeOH	1
6.02964	4.41541	MeOH	1
6.16103	3.538	MeOH	1
9.28843	4.12868	MeOH	1
10.7461	3.1563	MeOH	1
4.17203	3.7999	MeOH	1
8.25415	3.94618	MeOH	1
5.56941	4.65899	MeOH	1
6.64938	3.3772	MeOH	1
5.67757	3.3153	MeOH	1
6.29267	4.75644	MeOH	1
5.69284	4.55466	MeOH	1
6.35167	4.63736	MeOH	1
6.267	4.10419	MeOH	1
6.87563	3.9202	MeOH	1
9.67441	4.2167	MeOH	1
6.44742	3.25617	MeOH	1
6.53752	3.01206	MeOH	1
4.8593	3.08543	MeOH	1
7.52485	3.36946	MeOH	1
7.37382	6.27961	MeOH	1
7.08809	4.03493	MeOH	1
6.62428	4.1531	MeOH	1
5.9754	3.52092	MeOH	1
4.43642	4.06815	MeOH	1
3.91934	3.11126	MeOH	1
6.35016	3.143	MeOH	1
4.64005	3.54605	MeOH	1
5.50359	3.01303	MeOH	1
6.95548	3.4861	MeOH	1
9.45935	3.9828	MeOH	1
6.17183	3.56188	MeOH	1
7.3538	3.28747	MeOH	1
8.12294	4.06803	MeOH	1
4.49072	3.26137	MeOH	1
7.13967	3.13878	MeOH	1
6.77683	3.90784	MeOH	1
5.61253	3.99646	MeOH	1
5.84128	3.93828	MeOH	1
6.73994	3.42575	MeOH	1
3.74416	3.28195	MeOH	1
5.7925	3.94356	MeOH	1
5.44825	4.20892	MeOH	1
9.17233	3.97725	MeOH	1
4.90522	4.15827	MeOH	1
5.72777	3.19585	MeOH	1
5.70458	3.37389	MeOH	1
7.19619	3.65867	MeOH	1
6.74162	3.54258	MeOH	1
6.74326	3.4126	MeOH	1
8.13537	3.21246	MeOH	1
5.29599	3.5713	MeOH	1
8.59508	3.05715	MeOH	1
7.0276	3.5278	MeOH	1
6.63999	3.60745	MeOH	1
7.18693	4.23683	MeOH	1
5.34811	3.05035	MeOH	1
12.2568	4.15009	MeOH	1
5.37443	4.1685	MeOH	1
6.0127	3.0928	MeOH	1
6.68921	3.52382	MeOH	1
5.4733	4.56378	MeOH	1
6.39365	3.46249	MeOH	1
7.94821	3.71086	MeOH	1
15.3838	7.02405	MeOH	1
4.82929	3.67037	MeOH	1
5.65946	4.80948	MeOH	1
8.58554	3.99498	MeOH	1
6.79296	2.96886	MeOH	1
4.79877	3.78991	MeOH	1
7.61036	3.38787	MeOH	1
6.78669	3.35133	MeOH	1
5.28387	3.31058	MeOH	1
5.08441	4.40232	MeOH	1
5.33184	4.26925	MeOH	1
9.06813	3.01767	MeOH	1
4.97519	4.84864	MeOH	1
5.25947	3.67465	MeOH	1
4.26552	4.21769	MeOH	1
7.93937	3.50205	MeOH	1
3.88312	3.90382	MeOH	1
14.8595	4.15387	MeOH	1
6.12867	4.88198	MeOH	1
7.44813	4.00421	MeOH	1
6.8138	4.02888	MeOH	1
5.77235	3.1688	MeOH	1
5.89048	3.74727	MeOH	1
10.8999	4.86621	MeOH	1
9.73702	3.07198	MeOH	1
8.57489	3.04453	MeOH	1
7.77277	3.25772	MeOH	1
7.34484	4.09378	MeOH	1
8.30064	4.34017	MeOH	1
4.81283	3.57706	MeOH	1
7.58597	3.68232	MeOH	1
9.26124	4.66375	MeOH	1
6.07221	3.1552	MeOH	1
12.0498	3.67379	MeOH	1
10.5123	2.79456	MeOH	1
7.92995	3.86011	MeOH	1
5.35246	3.83433	MeOH	1
5.61151	2.41248	MeOH	1
7.53351	3.03462	MeOH	1
6.28586	4.59718	MeOH	1
5.04592	4.68422	MeOH	1
4.72348	3.47775	MeOH	1
6.23559	4.22176	MeOH	1
9.23596	3.43378	MeOH	1
6.87979	3.71859	MeOH	1
5.028	3.44007	MeOH	1
8.26603	4.08262	MeOH	1
6.74083	3.8649	MeOH	1
8.49159	3.39201	MeOH	1
6.17036	3.59738	MeOH	1
6.35633	4.15259	MeOH	1
15.0391	4.70496	MeOH	1
5.38175	3.23722	MeOH	1
7.63366	3.76273	MeOH	1
5.0326	4.23448	MeOH	1
5.93349	4.2413	MeOH	1
5.44171	3.33292	MeOH	1
7.82054	4.03039	MeOH	1
6.8659	3.85988	MeOH	1
6.4614	3.61369	MeOH	1
6.41144	4.04416	MeOH	1
7.41124	4.21489	MeOH	1
5.97211	4.23202	MeOH	1
5.06252	3.32905	MeOH	1
7.59431	3.08488	MeOH	1
5.34617	4.01527	MeOH	1
4.93308	4.1519	MeOH	1
5.94075	4.91706	MeOH	1
5.44113	3.92041	MeOH	1
5.4149	3.39341	MeOH	1
6.29693	3.6242	MeOH	1
5.68521	4.2253	MeOH	1
10.4205	3.63196	MeOH	1
6.68225	3.24146	MeOH	1
12.2403	4.24158	MeOH	1
5.69566	4.26504	MeOH	1
6.97191	3.47045	MeOH	1
13.4536	4.13068	MeOH	1
5.76231	3.73608	MeOH	1
7.67256	3.62785	MeOH	1
5.2198	2.45045	MeOH	1
10.1289	4.21196	MeOH	1
7.00517	4.10261	MeOH	1
7.71466	3.08046	MeOH	1
5.10644	3.51026	MeOH	1
10.622	5.26134	MeOH	1
4.79906	4.80616	MeOH	1
8.41335	3.028	MeOH	1
6.05644	4.26214	MeOH	1
4.81255	3.17192	MeOH	1
6.34138	3.06701	MeOH	1
7.45019	4.69642	MeOH	1
5.43725	3.61348	MeOH	1
8.82864	4.21385	MeOH	1
5.00103	3.57069	MeOH	1
6.14715	3.47024	MeOH	1
12.1134	4.88093	MeOH	1
5.40059	3.27223	MeOH	1
5.60456	3.87874	MeOH	1
6.463	4.77556	MeOH	1
11.7165	4.25512	MeOH	1
5.18522	4.20544	MeOH	1
6.80853	4.46877	MeOH	1
6.28726	3.93131	MeOH	1
5.25378	3.53178	MeOH	1
11.7981	3.86519	MeOH	1
5.03234	4.13247	MeOH	1
5.16204	3.10103	MeOH	1
7.51342	4.19299	MeOH	1
8.41777	4.19818	MeOH	1
8.64008	3.99616	MeOH	1
5.45208	3.15116	MeOH	1
3.93844	3.3646	MeOH	1
10.8744	3.51224	MeOH	1
7.49285	3.01192	MeOH	1
11.2419	4.9937	MeOH	1
12.4663	3.83476	MeOH	1
8.67507	3.03809	MeOH	1
3.59624	3.29775	MeOH	1
10.342	3.51851	MeOH	1
4.98648	3.33181	MeOH	1
5.63226	4.667	MeOH	1
5.62973	2.79351	MeOH	1
6.33005	4.01176	MeOH	1
5.06899	3.02606	MeOH	1
5.7393	3.75429	MeOH	1
7.83521	4.04172	MeOH	1
5.35869	3.49662	MeOH	1
7.13738	4.7055	MeOH	1
6.0724	4.29842	MeOH	1
6.81995	3.5306	MeOH	1
7.42956	4.08079	MeOH	1
4.29119	4.01629	MeOH	1
5.49267	3.23335	MeOH	1
7.3093	3.70468	MeOH	1
6.77232	3.96072	MeOH	1
11.1409	3.76967	MeOH	1
5.34152	3.8418	MeOH	1
6.05348	3.80074	MeOH	1
5.18774	3.65002	MeOH	1
5.43601	4.72345	MeOH	1
6.05542	4.3264	MeOH	1
6.48504	3.77017	MeOH	1
5.30363	4.44317	MeOH	1
6.06819	4.41712	MeOH	1
6.45488	4.07	MeOH	1
10.1994	4.04654	MeOH	1
6.43563	3.93841	MeOH	1
5.72237	4.71048	MeOH	1
7.25071	3.85494	MeOH	1
4.47774	3.9127	MeOH	1
5.43845	3.70745	MeOH	1
6.43165	3.63095	MeOH	1
6.18089	3.7368	MeOH	1
9.59142	2.59073	MeOH	1
7.37681	3.97565	MeOH	1
4.74038	3.40895	MeOH	1
5.93059	4.01756	MeOH	1
5.81217	3.7967	MeOH	1
8.88058	3.5977	MeOH	1
4.49414	4.30497	MeOH	1
5.44392	4.01392	MeOH	1
8.86539	4.91126	MeOH	1
6.89087	3.60267	MeOH	1
3.83521	3.99595	MeOH	1
6.10785	3.02304	MeOH	1
5.51389	4.22144	MeOH	1
7.41803	3.5992	MeOH	1
6.97875	4.83164	MeOH	1
5.37039	2.62235	MeOH	1
6.55067	3.1364	MeOH	1
5.77182	3.85331	MeOH	1
4.67882	4.08831	MeOH	1
6.29844	3.86678	MeOH	1
5.51174	3.05391	MeOH	1
5.67071	3.29202	MeOH	1
5.78911	3.8077	MeOH	1
8.20008	2.51296	MeOH	1
5.59152	3.61926	MeOH	1
4.6797	4.25154	MeOH	1
8.43965	4.75454	MeOH	1
3.54045	3.23216	MeOH	1
7.66129	4.37823	MeOH	1
4.96422	3.83482	MeOH	1
4.4902	3.75065	MeOH	1
10.5912	4.33962	MeOH	1
6.88516	3.5915	MeOH	1
10.4376	2.94004	MeOH	1
4.61419	3.68721	MeOH	1
3.8894	4.30358	MeOH	1
7.66689	3.38103	MeOH	1
4.76606	4.79263	MeOH	1
6.15761	3.65908	MeOH	1
5.27164	3.31634	MeOH	1
7.5895	4.24318	MeOH	1
7.88426	3.93285	MeOH	1
6.5763	3.11452	MeOH	1
6.74348	3.84251	MeOH	1
7.19806	3.42466	MeOH	1
7.58678	3.81523	MeOH	1
6.81811	3.50557	MeOH	1
5.18187	4.30022	MeOH	1
6.43144	4.89119	MeOH	1
9.34593	3.26006	MeOH	1
6.69652	4.31536	MeOH	1
8.33037	4.32071	MeOH	1
4.83742	3.52583	MeOH	1
4.75637	3.43063	MeOH	1
4.69864	3.28806	MeOH	1
6.28777	3.96108	MeOH	1
8.29278	3.88412	MeOH	1
4.34113	3.15249	MeOH	1
6.96025	4.18204	MeOH	1
11.7728	4.32748	MeOH	1
7.36538	3.37399	MeOH	1
11.4934	4.19611	MeOH	1
7.66368	4.80115	MeOH	1
4.27868	3.43851	MeOH	1
6.38746	3.72581	MeOH	1
6.05754	3.76666	MeOH	1
7.1935	4.86974	MeOH	1
8.04325	4.185	MeOH	1
6.93935	3.69765	MeOH	1
3.96599	3.8979	MeOH	1
5.53852	4.26885	MeOH	1
5.30119	4.69655	MeOH	1
8.60427	3.69303	MeOH	1
7.79312	3.34991	MeOH	1
6.32535	3.06033	MeOH	1
6.99474	3.82869	MeOH	1
6.09294	3.59963	MeOH	1
7.05555	3.46761	MeOH	1
4.25448	4.16199	MeOH	1
5.34902	3.37752	MeOH	1
8.12413	3.72827	MeOH	1
6.25297	2.89149	MeOH	1
5.06437	3.12868	MeOH	1
6.78118	4.19526	MeOH	1
4.99773	3.08147	MeOH	1
9.97936	4.03211	MeOH	1
5.61471	4.15457	MeOH	1
6.06598	3.53286	MeOH	1
7.05149	2.95203	MeOH	1
4.3084	4.11451	MeOH	1
5.48941	3.63328	MeOH	1
4.54361	3.17082	MeOH	1
7.4948	4.38866	MeOH	1
5.92135	3.90444	MeOH	1
5.26296	3.79432	MeOH	1
5.01466	2.33952	MeOH	1
4.87988	4.22708	MeOH	1
13.1646	3.03978	MeOH	1
5.75737	3.27106	MeOH	1
4.89781	4.17888	MeOH	1
5.89196	3.40518	MeOH	1
7.22572	3.60926	MeOH	1
6.1801	3.95041	MeOH	1
8.30733	5.55362	MeOH	1
4.83729	3.48989	MeOH	1
8.38165	4.45865	MeOH	1
5.17317	3.40214	MeOH	1
7.0235	4.80934	MeOH	1
6.62634	3.88193	MeOH	1
7.08481	2.807	MeOH	1
5.78224	4.50726	MeOH	1
4.75567	4.22128	MeOH	1
4.87386	4.0689	MeOH	1
8.15797	4.96146	MeOH	1
5.09303	3.10872	MeOH	1
4.62458	4.314	MeOH	1
6.77034	3.60427	MeOH	1
6.24273	4.16643	MeOH	1
4.26599	3.0078	MeOH	1
4.79737	4.04297	MeOH	1
12.192	4.62131	MeOH	1
7.08824	2.5927	MeOH	1
3.6147	4.22698	MeOH	1
4.97138	3.26974	MeOH	1
4.96442	3.89085	MeOH	1
7.72234	3.13294	MeOH	1
11.6788	3.93381	MeOH	1
6.33162	4.87308	MeOH	1
10.6761	2.46246	MeOH	1
6.91402	3.63658	MeOH	1
6.19652	3.601	MeOH	1
6.57889	3.43051	MeOH	1
6.53514	3.84473	MeOH	1
4.49098	4.21483	MeOH	1
5.68304	4.13697	MeOH	1
5.57809	4.28452	MeOH	1
7.71254	4.44145	MeOH	1
7.3695	3.74734	MeOH	1
6.84511	3.26723	MeOH	1
4.39787	4.24945	MeOH	1
4.94598	2.92984	MeOH	1
9.66689	3.78983	MeOH	1
5.77718	4.30553	MeOH	1
8.98384	3.25356	MeOH	1
6.66837	4.96037	MeOH	1
4.46732	4.0477	MeOH	1
5.77453	3.25477	MeOH	1
5.63054	4.59867	MeOH	1
4.67575	3.98567	MeOH	1
6.74615	3.86094	MeOH	1
5.04501	3.82386	MeOH	1
7.16909	3.24925	MeOH	1
4.54681	3.86749	MeOH	1
5.14051	5.22912	MeOH	1
6.4011	3.36017	MeOH	1
8.77165	4.22554	MeOH	1
6.58599	2.47719	MeOH	1
8.12263	4.80868	MeOH	1
5.55695	4.22914	MeOH	1
3.86257	4.08199	MeOH	1
4.46262	3.74612	MeOH	1
4.2646	3.47094	MeOH	1
5.05036	4.09896	MeOH	1
3.87632	3.48588	MeOH	1
7.16019	3.86962	MeOH	1
5.53893	4.09399	MeOH	1
7.88688	4.27302	MeOH	1
6.99586	4.72566	MeOH	1
6.62585	3.83695	MeOH	1
10.0651	3.8992	MeOH	1
4.41205	3.70952	MeOH	1
5.18528	4.01132	MeOH	1
6.3308	3.67939	MeOH	1
5.51412	3.48423	MeOH	1
5.67686	3.85602	MeOH	1
9.90582	4.02093	MeOH	1
6.39571	3.54058	MeOH	1
9.11138	3.62292	MeOH	1
6.80222	3.01345	MeOH	1
5.973	3.15797	MeOH	1
7.47022	3.90307	MeOH	1
5.21492	3.40888	MeOH	1
6.98026	4.22061	MeOH	1
5.18547	4.09024	MeOH	1
5.74739	4.1428	MeOH	1
6.9696	3.62872	MeOH	1
6.56179	3.75147	MeOH	1
5.80828	4.2599	MeOH	1
5.83656	4.64224	MeOH	1
8.051	4.71976	MeOH	1
6.03022	3.29911	MeOH	1
6.98474	4.20688	MeOH	1
5.66339	3.71486	MeOH	1
5.77684	3.81158	MeOH	1
4.74161	3.43793	MeOH	1
6.4027	3.43075	MeOH	1
9.602	3.36293	MeOH	1
10.6438	4.43329	MeOH	1
13.6083	3.32072	MeOH	1
5.38655	4.08905	MeOH	1
4.47624	4.17068	MeOH	1
4.80918	3.98468	MeOH	1
5.84397	3.77659	MeOH	1
7.97884	4.75367	MeOH	1
4.92747	3.03373	MeOH	1
7.25282	3.77986	MeOH	1
6.46026	4.07685	MeOH	1
9.72913	3.12347	MeOH	1
6.98935	3.06617	MeOH	1
5.41714	3.79801	MeOH	1
5.19885	3.09921	MeOH	1
13.4652	3.3055	MeOH	1
7.31297	3.50594	MeOH	1
6.06249	2.84099	MeOH	1
6.51331	4.3737	MeOH	1
8.15163	5.53131	MeOH	1
12.148	3.25749	MeOH	1
4.82895	3.20824	MeOH	1
5.48876	3.0567	MeOH	1
6.10657	3.22165	MeOH	1
6.85622	4.87853	MeOH	1
4.19573	4.10322	MeOH	1
4.8669	3.98649	MeOH	1
6.49577	3.03369	MeOH	1
5.28005	4.1797	MeOH	1
6.76475	3.75935	MeOH	1
12.1234	4.30403	MeOH	1
8.40295	3.33657	MeOH	1
6.0053	2.57835	MeOH	1
7.111	3.57447	MeOH	1
4.63958	4.27174	MeOH	1
6.47967	3.54123	MeOH	1
6.59911	4.04139	MeOH	1
6.33168	4.59199	MeOH	1
4.42488	4.23947	MeOH	1
15.3868	3.43161	MeOH	1
5.8973	4.10134	MeOH	1
6.06149	3.99861	MeOH	1
4.96173	4.6187	MeOH	1
5.35961	3.51151	MeOH	1
6.29271	4.28765	MeOH	1
10.0207	3.50562	MeOH	1
6.84972	4.0292	MeOH	1
7.33622	3.4531	MeOH	1
4.2339	4.11232	MeOH	1
6.54823	3.2709	MeOH	1
8.84068	3.64402	MeOH	1
6.47987	3.35799	MeOH	1
5.73123	4.17359	MeOH	1
4.38283	3.98963	MeOH	1
4.21006	3.57281	MeOH	1
7.08486	3.62192	MeOH	1
4.92801	3.48791	MeOH	1
9.57147	4.28414	MeOH	1
4.96701	4.00789	MeOH	1
5.62553	3.02516	MeOH	1
6.37346	4.90632	MeOH	1
4.30592	3.7392	MeOH	1
5.79013	3.55754	MeOH	1
15.2076	4.04874	MeOH	1
6.65818	3.09214	MeOH	1
7.51844	3.82982	MeOH	1
5.17461	3.38957	MeOH	1
7.41705	3.71458	MeOH	1
5.48174	3.4587	MeOH	1
7.2618	3.73032	MeOH	1
7.12548	3.77305	MeOH	1
5.60989	4.55286	MeOH	1
9.30159	3.88555	MeOH	1
4.87973	3.2425	MeOH	1
4.04145	4.02132	MeOH	1
8.8397	2.52928	MeOH	1
5.77867	3.91426	MeOH	1
4.8663	1.75475	MeOH	1
5.27362	3.48839	MeOH	1
8.19865	3.55278	MeOH	1
4.71482	4.01713	MeOH	1
6.19521	4.22855	MeOH	1
6.68979	4.00066	MeOH	1
5.41654	3.21036	MeOH	1
6.66574	3.23596	MeOH	1
5.11775	3.31866	MeOH	1
6.35586	3.13407	MeOH	1
7.28532	3.77809	MeOH	1
5.5075	3.16135	MeOH	1
8.30572	3.08114	MeOH	1
8.74916	4.47828	MeOH	1
5.23964	3.73562	MeOH	1
4.68434	3.4546	MeOH	1
9.64058	4.2971	MeOH	1
5.38874	4.13979	MeOH	1
6.18763	3.09357	MeOH	1
5.59469	3.85231	MeOH	1
5.0375	4.18336	MeOH	1
6.62221	4.25673	MeOH	1
6.44377	3.43044	MeOH	1
4.27849	3.97403	MeOH	1
8.87401	3.6821	MeOH	1
5.15212	3.39327	MeOH	1
6.47588	3.02536	MeOH	1
6.68134	3.47299	MeOH	1
6.8478	4.04029	MeOH	1
4.5999	4.15872	MeOH	1
6.53902	4.8675	MeOH	1
7.96965	3.33525	MeOH	1
8.71033	3.31241	MeOH	1
8.64815	3.6308	MeOH	1
7.64375	4.43823	MeOH	1
5.58604	3.38649	MeOH	1
13.6032	3.63574	MeOH	1
9.00071	3.98467	MeOH	1
7.09574	3.85815	MeOH	1
12.5948	3.32657	MeOH	1
11.2552	3.21705	MeOH	1
6.41021	2.75698	MeOH	1
8.95814	4.32164	MeOH	1
6.13234	3.50437	MeOH	1
4.77096	4.45891	MeOH	1
6.44587	3.44334	MeOH	1
5.44616	4.90706	MeOH	1
4.46992	3.93217	MeOH	1
7.53885	4.11549	MeOH	1
6.38854	4.03919	MeOH	1
5.15657	4.14262	MeOH	1
9.59157	3.45597	MeOH	1
5.88905	4.09654	MeOH	1
6.55631	3.86382	MeOH	1
4.49249	3.72131	MeOH	1
6.80359	3.58363	MeOH	1
5.29082	4.61777	MeOH	1
5.22079	3.45614	MeOH	1
8.78334	4.19364	MeOH	1
7.95416	3.15943	MeOH	1
10.0639	3.41859	MeOH	1
5.61638	4.2434	MeOH	1
9.18374	3.84882	MeOH	1
9.22846	4.71424	MeOH	1
6.79743	3.90804	MeOH	1
6.06102	4.68945	MeOH	1
4.65544	3.44071	MeOH	1
6.12539	3.4519	MeOH	1
4.22262	4.09652	MeOH	1
6.45659	4.04338	MeOH	1
5.15592	3.24186	MeOH	1
5.16085	3.26958	MeOH	1
6.45781	3.73945	MeOH	1
5.54432	3.84032	MeOH	1
5.31826	3.44125	MeOH	1
5.72145	3.31551	MeOH	1
5.88657	3.69429	MeOH	1
7.12972	4.10729	MeOH	1
6.02032	3.0192	MeOH	1
6.25254	4.92057	MeOH	1
4.25928	3.52994	MeOH	1
9.4713	3.7342	MeOH	1
8.40368	3.54712	MeOH	1
10.6909	4.32994	MeOH	1
9.34464	3.05762	MeOH	1
4.3037	3.6078	MeOH	1
7.40616	4.25046	MeOH	1
5.76978	3.8157	MeOH	1
7.13727	4.76682	MeOH	1
6.45147	4.16822	MeOH	1
7.16346	3.42812	MeOH	1
4.68586	3.83283	MeOH	1
4.13861	4.15982	MeOH	1
7.84595	4.38744	MeOH	1
4.49167	3.89882	MeOH	1
5.67586	4.8833	MeOH	1
9.91094	4.29645	MeOH	1
6.64445	4.26853	MeOH	1
5.84588	3.96835	MeOH	1
6.41133	3.33911	MeOH	1
8.11059	4.14358	MeOH	1
5.10207	4.97864	MeOH	1
5.21669	4.32651	MeOH	1
5.94468	4.89976	MeOH	1
4.28798	3.42108	MeOH	1
5.85213	4.43753	MeOH	1
6.40266	3.58336	MeOH	1
11.0731	3.42094	MeOH	1
9.13967	3.20359	MeOH	1
13.4192	4.17777	MeOH	1
6.32685	3.76536	MeOH	1
5.09499	3.14942	MeOH	1
10.1778	4.6313	MeOH	1
5.26765	3.41038	MeOH	1
6.13213	4.66602	MeOH	1
4.88207	3.94847	MeOH	1
4.88716	3.39754	MeOH	1
10.624	3.55448	MeOH	1
6.91632	4.20415	MeOH	1
4.75432	4.00137	MeOH	1
7.26793	3.97959	MeOH	1
7.2029	4.17818	MeOH	1
5.35008	3.45006	MeOH	1
7.08236	3.45718	MeOH	1
11.6013	4.39845	MeOH	1
8.29771	4.78447	MeOH	1
6.49427	3.60061	MeOH	1
6.63965	3.70955	MeOH	1
6.29475	3.35111	MeOH	1
7.89738	3.81032	MeOH	1
6.13335	4.04799	MeOH	1
7.36042	4.3213	MeOH	1
4.42894	3.92055	MeOH	1
5.05582	3.82613	MeOH	1
4.25465	4.22275	MeOH	1
6.61024	3.70284	MeOH	1
8.33154	3.83612	MeOH	1
5.85804	4.97563	MeOH	1
5.00623	4.15357	MeOH	1
11.028	3.45668	MeOH	1
7.77639	3.78384	MeOH	1
7.63659	3.275	MeOH	1
5.50928	3.68447	MeOH	1
6.67796	3.08168	MeOH	1
7.05037	3.91542	MeOH	1
5.36159	4.19868	MeOH	1
4.29716	4.24712	MeOH	1
4.88409	3.53995	MeOH	1
5.29351	3.34684	MeOH	1
7.66476	3.64395	MeOH	1
6.40445	4.11327	MeOH	1
6.4346	4.00939	MeOH	1
5.72415	3.04773	MeOH	1
6.27922	3.81919	MeOH	1
5.09089	3.36905	MeOH	1
9.84408	3.7234	MeOH	1
5.12278	3.21794	MeOH	1
6.06829	3.92479	MeOH	1
5.77111	4.02192	MeOH	1
4.75323	4.08494	MeOH	1
6.57342	4.30819	MeOH	1
5.24355	3.28823	MeOH	1
7.53953	4.10237	MeOH	1
6.07457	4.29438	MeOH	1
7.13336	3.64065	MeOH	1
4.48211	4.05555	MeOH	1
7.01797	3.23604	MeOH	1
4.80493	3.05199	MeOH	1
3.87411	3.29465	MeOH	1
4.97627	4.22739	MeOH	1
4.82315	3.06689	MeOH	1
9.22479	3.85758	MeOH	1
5.50224	4.2863	MeOH	1
3.51649	3.22115	MeOH	1
5.03156	3.397	MeOH	1
5.72212	3.9494	MeOH	1
6.82757	3.05074	MeOH	1
8.82215	3.42003	MeOH	1
8.58944	3.55963	MeOH	1
4.14769	3.29947	MeOH	1
6.93164	3.92787	MeOH	1
6.97388	3.06608	MeOH	1
7.6484	3.73263	MeOH	1
7.27081	3.16616	MeOH	1
6.70362	3.15002	MeOH	1
8.76402	3.34486	MeOH	1
5.09197	3.25031	MeOH	1
10.8402	3.24548	MeOH	1
7.53816	4.17664	MeOH	1
5.0637	4.16363	MeOH	1
8.33626	3.44393	MeOH	1
5.7712	3.98376	MeOH	1
6.39183	3.80263	MeOH	1
8.60458	3.29523	MeOH	1
6.94261	3.01532	MeOH	1
6.81216	3.38574	MeOH	1
5.76782	3.845	MeOH	1
4.36174	4.00621	MeOH	1
5.00041	3.77624	MeOH	1
4.98337	3.85954	MeOH	1
7.69634	3.84233	MeOH	1
7.17306	2.43796	MeOH	1
4.14908	3.06638	MeOH	1
5.6611	4.61558	MeOH	1
7.516	3.35513	MeOH	1
4.67949	3.22917	MeOH	1
4.65915	3.91259	MeOH	1
7.45697	3.3954	MeOH	1
7.39313	3.11819	MeOH	1
7.22922	3.57894	MeOH	1
4.65299	4.21852	MeOH	1
9.24284	3.02508	MeOH	1
6.0044	4.93662	MeOH	1
5.20157	3.32363	MeOH	1
3.89116	4.12084	MeOH	1
4.86323	3.51049	MeOH	1
9.34497	5.14603	MeOH	1
7.32317	4.35853	MeOH	1
9.62113	4.18595	MeOH	1
3.85658	4.11635	MeOH	1
8.67729	4.24247	MeOH	1
19.8696	4.07159	MeOH	1
5.63643	3.90869	MeOH	1
12.6142	3.83229	MeOH	1
7.53851	4.55181	MeOH	1
9.75917	3.48665	MeOH	1
4.85623	3.87323	MeOH	1
6.42633	4.14062	MeOH	1
6.01561	3.14044	MeOH	1
5.66748	4.20174	MeOH	1
6.48511	4.03549	MeOH	1
4.56951	4.28687	MeOH	1
9.4533	4.76727	MeOH	1
6.38939	4.22048	MeOH	1
4.83012	4.07336	MeOH	1
7.24763	6.57002	MeOH	1
5.27473	3.39788	MeOH	1
6.39895	4.09352	MeOH	1
6.98211	4.74759	MeOH	1
7.45683	3.04319	MeOH	1
6.07861	4.2799	MeOH	1
5.93988	4.21975	MeOH	1
6.7098	4.28631	MeOH	1
5.11002	3.15328	MeOH	1
5.65498	3.30964	MeOH	1
7.06077	3.5351	MeOH	1
6.80507	3.66285	MeOH	1
7.41905	3.68442	MeOH	1
7.39713	4.66004	MeOH	1
4.85962	3.92291	MeOH	1
5.94773	3.76168	MeOH	1
8.08488	4.38595	MeOH	1
4.97938	3.41704	MeOH	1
8.47465	4.31106	MeOH	1
8.87393	3.28951	MeOH	1
5.38917	4.25721	MeOH	1
4.39714	3.86644	MeOH	1
6.40422	3.98895	MeOH	1
4.86188	4.55122	MeOH	1
5.53997	3.86082	MeOH	1
4.2099	3.32587	MeOH	1
8.79427	3.21121	MeOH	1
5.73611	5.05835	MeOH	1
4.92627	3.77993	MeOH	1
6.52746	3.20848	MeOH	1
6.08312	3.84918	MeOH	1
4.86139	3.62308	MeOH	1
10.5941	4.32025	MeOH	1
7.33268	3.91486	MeOH	1
5.46344	3.73461	MeOH	1
4.04709	3.91195	MeOH	1
5.30666	3.55184	MeOH	1
4.19963	4.18031	MeOH	1
6.99928	3.95287	MeOH	1
5.47637	4.00167	MeOH	1
6.00761	3.37552	MeOH	1
4.31974	3.76424	MeOH	1
5.58149	4.14739	MeOH	1
8.14125	3.51621	MeOH	1
8.96687	2.6651	MeOH	1
7.88651	3.24063	MeOH	1
6.70008	3.94868	MeOH	1
4.72084	3.35451	MeOH	1
4.54329	3.70364	MeOH	1
17.1196	4.43872	MeOH	1
5.75064	3.0393	MeOH	1
5.70669	3.15321	MeOH	1
11.2747	3.84232	MeOH	1
5.76242	3.92971	MeOH	1
4.91013	4.20751	MeOH	1
7.60733	3.53023	MeOH	1
5.67982	3.19084	MeOH	1
5.30776	4.35229	MeOH	1
5.06448	4.14064	MeOH	1
6.73637	3.04347	MeOH	1
7.62648	3.55957	MeOH	1
3.86631	3.71515	MeOH	1
6.77626	3.35122	MeOH	1
6.511	3.26992	MeOH	1
6.3575	4.22731	MeOH	1
4.74041	4.08561	MeOH	1
9.40729	4.00097	MeOH	1
13.4196	3.98125	MeOH	1
8.34711	3.28815	MeOH	1
5.10182	4.17289	MeOH	1
8.78322	3.72702	MeOH	1
6.20091	3.48016	MeOH	1
5.592	3.79385	MeOH	1
5.99573	3.77631	MeOH	1
4.52682	3.26261	MeOH	1
5.9475	3.08247	MeOH	1
5.4627	3.55684	MeOH	1
7.99159	4.5406	MeOH	1
6.68683	4.01221	MeOH	1
4.70109	4.11813	MeOH	1
4.7755	3.10455	MeOH	1
9.20206	3.87348	MeOH	1
6.24766	4.22433	MeOH	1
4.03137	3.02869	MeOH	1
7.86513	4.2485	MeOH	1
4.56555	3.46784	MeOH	1
5.25936	4.20068	MeOH	1
6.37123	3.79423	MeOH	1
4.98566	4.23804	MeOH	1
6.58635	4.2136	MeOH	1
8.51567	4.03434	MeOH	1
5.43401	4.29164	MeOH	1
6.7378	3.17356	MeOH	1
5.1232	3.04078	MeOH	1
5.2511	4.23767	MeOH	1
4.78066	3.07095	MeOH	1
4.22443	3.51811	MeOH	1
5.64195	4.30819	MeOH	1
6.15396	4.30779	MeOH	1
7.49801	3.63157	MeOH	1
6.59033	4.78831	MeOH	1
4.40739	3.57593	MeOH	1
7.84116	4.55703	MeOH	1
6.71616	4.84602	MeOH	1
3.53323	3.84099	MeOH	1
7.86915	3.07833	MeOH	1
6.87585	4.08351	MeOH	1
7.40843	3.14368	MeOH	1
9.73888	3.06294	MeOH	1
6.5275	4.08579	MeOH	1
4.77011	4.00475	MeOH	1
7.91797	4.1386	MeOH	1
5.73778	4.04082	MeOH	1
4.70495	3.3954	MeOH	1
5.57226	4.83516	MeOH	1
5.04656	3.59264	MeOH	1
5.77368	4.2066	MeOH	1
6.63969	4.80913	MeOH	1
6.80144	3.54978	MeOH	1
6.86922	4.85084	MeOH	1
6.44192	3.16817	MeOH	1
7.31854	3.00832	MeOH	1
7.43563	3.78576	MeOH	1
5.44262	5.00775	MeOH	1
4.59393	3.42274	MeOH	1
6.24898	3.21672	MeOH	1
11.4929	4.02421	MeOH	1
6.31148	3.31636	MeOH	1
6.37024	3.73513	MeOH	1
6.13386	2.81614	MeOH	1
6.66719	3.68873	MeOH	1
6.65133	4.18088	MeOH	1
6.59925	5.60935	MeOH	1
8.77008	3.0802	MeOH	1
5.1936	2.48453	MeOH	1
6.77374	3.55662	MeOH	1
5.07523	3.45589	MeOH	1
5.5087	4.31063	MeOH	1
6.15386	3.90517	MeOH	1
5.19019	4.01158	MeOH	1
4.72111	3.6742	MeOH	1
6.01894	3.82773	MeOH	1
6.22882	4.17899	MeOH	1
7.59836	4.50483	MeOH	1
7.74175	3.42851	MeOH	1
5.32209	4.26748	MeOH	1
7.48808	4.03826	MeOH	1
6.03436	4.23855	MeOH	1
4.9018	3.40016	MeOH	1
9.52545	3.22174	MeOH	1
6.26136	3.78877	MeOH	1
6.08347	4.44885	MeOH	1
7.91782	3.16554	MeOH	1
5.08823	3.71055	MeOH	1
5.27077	4.22337	MeOH	1
4.10872	3.46423	MeOH	1
6.87006	4.31207	MeOH	1
4.84145	4.1469	MeOH	1
5.82636	4.80461	MeOH	1
5.37808	4.31815	MeOH	1
5.51377	3.94985	MeOH	1
6.47905	3.72893	MeOH	1
6.19633	4.01707	MeOH	1
5.1101	3.23346	MeOH	1
5.57586	3.97567	MeOH	1
5.75411	4.57059	MeOH	1
6.33025	4.46351	MeOH	1
7.04951	4.8812	MeOH	1
4.72576	3.36611	MeOH	1
6.75948	4.29126	MeOH	1
7.44687	3.86368	MeOH	1
7.10923	3.59437	MeOH	1
4.68577	3.74927	MeOH	1
6.60926	3.8611	MeOH	1
9.98872	3.96859	MeOH	1
6.15477	3.26497	MeOH	1
7.45865	3.79901	MeOH	1
8.06089	4.15621	MeOH	1
6.20578	3.23533	MeOH	1
8.64579	4.1623	MeOH	1
7.37692	3.98463	MeOH	1
8.36325	4.26299	MeOH	1
8.81616	3.50174	MeOH	1
6.72147	4.2137	MeOH	1
4.87238	3.62956	MeOH	1
6.71799	3.48042	MeOH	1
4.18526	3.70207	MeOH	1
6.38607	3.44847	MeOH	1
8.76982	3.73055	MeOH	1
3.92662	3.71802	MeOH	1
6.42959	3.3684	MeOH	1
4.38975	3.41426	MeOH	1
6.54577	3.86852	MeOH	1
6.55914	3.57793	MeOH	1
6.43251	3.84227	MeOH	1
7.03304	4.37341	MeOH	1
11.7928	5.07965	MeOH	1
6.21059	4.27051	MeOH	1
8.51473	4.78986	MeOH	1
6.67084	3.65887	MeOH	1
6.01213	4.32174	MeOH	1
6.71341	3.81112	MeOH	1
7.71256	3.45716	MeOH	1
4.87059	4.29593	MeOH	1
6.29357	4.5078	MeOH	1
6.68941	3.33478	MeOH	1
7.34824	5.26467	MeOH	1
6.01849	4.25862	MeOH	1
9.37128	4.46146	MeOH	1
4.40573	3.25569	MeOH	1
5.79689	3.63972	MeOH	1
5.648	4.18875	MeOH	1
7.33323	4.07716	MeOH	1
5.16977	4.43285	MeOH	1
8.42264	3.56877	MeOH	1
7.30729	3.69043	MeOH	1
5.43536	3.26343	MeOH	1
5.01354	4.21885	MeOH	1
4.12965	4.06889	MeOH	1
8.3713	3.69241	MeOH	1
5.55301	3.38297	MeOH	1
4.80521	3.60437	MeOH	1
8.62747	3.68469	MeOH	1
5.84295	4.50979	MeOH	1
4.03839	3.95464	MeOH	1
7.95664	3.984	MeOH	1
8.14122	4.24874	MeOH	1
9.94578	4.28339	MeOH	1
5.87033	4.01315	MeOH	1
10.3669	5.26254	MeOH	1
6.15883	3.17008	MeOH	1
6.00735	5.39778	MeOH	1
7.14074	4.05126	MeOH	1
6.21955	3.09723	MeOH	1
7.41106	4.15754	MeOH	1
11.7217	3.87802	MeOH	1
6.4171	4.19125	MeOH	1
7.77286	5.13926	MeOH	1
7.57788	3.21862	MeOH	1
7.91278	3.8976	MeOH	1
7.76723	4.23369	MeOH	1
5.22239	4.59772	MeOH	1
8.23759	3.17923	MeOH	1
6.54576	3.84011	MeOH	1
9.14261	5.33363	MeOH	1
5.72717	4.26998	MeOH	1
7.00256	4.24824	MeOH	1
6.80543	3.80703	MeOH	1
9.03494	3.06627	MeOH	1
10.4799	4.86843	MeOH	1
8.73859	4.73444	MeOH	1
3.71629	3.43657	MeOH	1
9.99221	3.77093	MeOH	1
7.61489	3.1058	MeOH	1
4.29852	3.61014	MeOH	1
7.42701	5.55538	MeOH	1
5.43965	3.86513	MeOH	1
6.41047	5.10386	MeOH	1
6.55405	4.30661	MeOH	1
6.06236	3.99658	MeOH	1
16.6496	3.81152	MeOH	1
4.92469	4.15831	MeOH	1
5.26606	3.88507	MeOH	1
4.6875	3.29144	MeOH	1
5.53274	3.05633	MeOH	1
5.75378	3.98738	MeOH	1
4.54031	3.04601	MeOH	1
5.27563	3.28436	MeOH	1
10.1702	4.73014	MeOH	1
5.40822	4.14651	MeOH	1
5.87914	3.90764	MeOH	1
6.70989	3.10077	MeOH	1
4.08759	3.14876	MeOH	1
6.00908	2.52677	MeOH	1
4.39295	3.86305	MeOH	1
13.8238	4.19394	MeOH	1
5.09705	3.7439	MeOH	1
5.94431	3.19199	MeOH	1
9.44604	4.63908	MeOH	1
7.1286	3.20476	MeOH	1
6.90272	3.61762	MeOH	1
7.58286	4.28841	MeOH	1
5.53066	3.57342	MeOH	1
5.17099	3.94876	MeOH	1
5.34099	3.00606	MeOH	1
7.30651	4.89699	MeOH	1
4.56321	3.87296	MeOH	1
8.7862	4.55987	MeOH	1
5.95018	4.07399	MeOH	1
6.11797	5.30433	MeOH	1
5.31761	4.16041	MeOH	1
6.13479	3.94734	MeOH	1
5.0944	3.75673	MeOH	1
7.20458	3.71319	MeOH	1
18.5117	3.56459	MeOH	1
6.87586	3.42873	MeOH	1
7.68466	3.61192	MeOH	1
6.00223	4.61688	MeOH	1
8.42703	4.28038	MeOH	1
8.27594	3.20095	MeOH	1
9.61202	2.48868	MeOH	1
4.44081	3.30764	MeOH	1
5.33188	4.52948	MeOH	1
8.57905	3.06855	MeOH	1
5.61465	2.62534	MeOH	1
5.50524	4.23618	MeOH	1
9.05549	3.48011	MeOH	1
4.22947	2.67494	MeOH	1
6.54891	3.98266	MeOH	1
6.38958	4.32078	MeOH	1
8.83678	3.31769	MeOH	1
6.11742	3.55547	MeOH	1
6.33249	3.29911	MeOH	1
4.71528	3.7841	MeOH	1
7.3252	3.3747	MeOH	1
4.23133	3.08488	MeOH	1
11.7141	3.82138	MeOH	1
5.55328	4.68857	MeOH	1
6.58898	3.14045	MeOH	1
6.14345	3.44348	MeOH	1
5.39676	3.11104	MeOH	1
4.07135	4.20429	MeOH	1
7.31482	3.78505	MeOH	1
4.27375	3.18901	MeOH	1
4.43729	3.76179	MeOH	1
6.57865	4.99663	MeOH	1
8.88871	3.49972	MeOH	1
6.561	4.05535	MeOH	1
6.52785	3.17925	MeOH	1
4.94003	4.19629	MeOH	1
6.09246	4.65674	MeOH	1
6.27739	3.22299	MeOH	1
6.81016	4.35282	MeOH	1
5.26774	3.22578	MeOH	1
7.01956	4.03426	MeOH	1
6.3071	3.5949	MeOH	1
6.48923	5.53556	MeOH	1
5.37725	3.63231	MeOH	1
6.88394	3.5314	MeOH	1
5.03563	3.48394	MeOH	1
5.40937	4.02242	MeOH	1
4.2096	3.74021	MeOH	1
11.0971	3.54538	MeOH	1
5.4024	3.52963	MeOH	1
5.03118	3.02638	MeOH	1
7.1353	3.07089	MeOH	1
7.63761	3.95317	MeOH	1
4.68732	4.24704	MeOH	1
9.08721	4.29363	MeOH	1
4.29199	3.92392	MeOH	1
7.19123	3.12291	MeOH	1
7.03515	3.28726	MeOH	1
8.82875	3.68766	MeOH	1
8.27463	4.02334	MeOH	1
12.8459	3.91538	MeOH	1
4.29679	4.73538	MeOH	1
7.30407	4.28409	MeOH	1
6.12965	3.60099	MeOH	1
4.26281	3.37727	MeOH	1
7.88739	4.20287	MeOH	1
6.819	3.16316	MeOH	1
4.3062	3.25863	MeOH	1
7.73954	4.80764	MeOH	1
4.97783	3.04757	MeOH	1
5.26301	3.76217	MeOH	1
4.28993	4.02801	MeOH	1
6.68691	3.37326	MeOH	1
6.44501	4.09994	MeOH	1
5.86465	3.19617	MeOH	1
7.4465	3.49835	MeOH	1
9.64567	4.97595	MeOH	1
7.74702	2.77515	MeOH	1
8.77404	4.26861	MeOH	1
4.65353	3.16449	MeOH	1
5.6511	3.83289	MeOH	1
6.8019	3.09023	MeOH	1
7.98495	3.28922	MeOH	1
7.61594	3.42258	MeOH	1
5.45535	3.98069	MeOH	1
5.61787	3.19718	MeOH	1
5.86685	3.03174	MeOH	1
6.70484	3.54679	MeOH	1
5.96693	4.32573	MeOH	1
8.57551	3.42915	MeOH	1
6.53213	4.19351	MeOH	1
5.7578	2.72974	MeOH	1
7.62938	3.34215	MeOH	1
4.64616	4.21923	MeOH	1
7.04619	4.39362	MeOH	1
6.79483	3.87022	MeOH	1
6.77351	4.65278	MeOH	1
4.58307	4.06668	MeOH	1
8.98531	3.55074	MeOH	1
8.69251	4.11766	MeOH	1
7.13466	3.09329	MeOH	1
8.33104	4.10255	MeOH	1
8.0802	4.22368	MeOH	1
5.63927	3.49771	MeOH	1
7.70094	4.30646	MeOH	1
5.20907	3.65519	MeOH	1
7.07795	4.93452	MeOH	1
11.0465	6.15931	MeOH	1
11.9912	5.42503	MeOH	1
5.34107	3.06661	MeOH	1
9.11945	3.32701	MeOH	1
10.1541	3.91983	MeOH	1
8.02747	3.5262	MeOH	1
8.67692	3.35574	MeOH	1
5.25815	3.93976	MeOH	1
3.91028	4.28118	MeOH	1
8.9396	3.54176	MeOH	1
5.36717	4.57016	MeOH	1
5.06158	4.13152	MeOH	1
7.35502	3.15325	MeOH	1
4.95471	4.10663	MeOH	1
4.20846	3.14071	MeOH	1
5.08741	3.20834	MeOH	1
4.37029	4.10016	MeOH	1
7.30235	3.57174	MeOH	1
9.73544	2.87045	MeOH	1
4.5291	3.78684	MeOH	1
4.22939	3.28258	MeOH	1
7.38957	3.12697	MeOH	1
4.68871	4.32281	MeOH	1
6.70395	3.44162	MeOH	1
5.9003	3.30721	MeOH	1
5.66328	3.89731	MeOH	1
9.14381	3.71797	MeOH	1
7.02749	3.28672	MeOH	1
6.93693	3.97466	MeOH	1
4.41621	4.12795	MeOH	1
12.5723	3.49047	MeOH	1
5.04145	3.89672	MeOH	1
6.38179	3.38795	MeOH	1
5.8639	3.56727	MeOH	1
10.0805	5.62351	MeOH	1
6.57671	4.18181	MeOH	1
5.65401	3.67395	MeOH	1
4.72859	3.09428	MeOH	1
6.14912	4.13864	MeOH	1
6.75878	3.47532	MeOH	1
6.24564	3.11321	MeOH	1
5.14621	3.52838	MeOH	1
9.35008	4.30308	MeOH	1
6.61837	3.08283	MeOH	1
8.1707	4.86682	MeOH	1
5.64497	3.46892	MeOH	1
4.91992	3.41639	MeOH	1
6.19656	3.05631	MeOH	1
5.95093	2.59221	MeOH	1
6.90138	3.54792	MeOH	1
5.12321	4.04685	MeOH	1
4.85293	3.51178	MeOH	1
7.3399	3.51226	MeOH	1
4.92631	3.1059	MeOH	1
5.93723	4.17581	MeOH	1
9.47179	3.552	MeOH	1
10.512	3.98419	MeOH	1
12.7292	5.27676	MeOH	1
10.6279	4.8091	MeOH	1
8.53239	3.88982	MeOH	1
5.59754	3.3692	MeOH	1
6.52114	3.43079	MeOH	1
8.93297	3.42967	MeOH	1
6.48481	3.0372	MeOH	1
6.15885	3.19626	MeOH	1
4.22178	3.75216	MeOH	1
6.92226	3.34276	MeOH	1
8.4595	4.34938	MeOH	1
8.79113	3.31961	MeOH	1
6.56926	4.0408	MeOH	1
4.17406	4.65047	MeOH	1
7.13578	4.0602	MeOH	1
5.64993	3.46695	MeOH	1
6.33232	4.9785	MeOH	1
8.24942	3.50726	MeOH	1
6.33673	3.29025	MeOH	1
5.86398	4.13063	MeOH	1
5.55582	4.13247	MeOH	1
8.76563	3.65696	MeOH	1
10.2179	3.61726	MeOH	1
5.47966	3.1403	MeOH	1
13.9563	4.57833	MeOH	1
7.26173	4.31041	MeOH	1
10.8021	3.82311	MeOH	1
8.21344	4.10985	MeOH	1
6.29604	3.00968	MeOH	1
9.2368	4.1012	MeOH	1
7.31389	4.64768	MeOH	1
5.50677	4.29153	MeOH	1
5.96585	4.10484	MeOH	1
6.6841	3.78183	MeOH	1
6.98084	4.80565	MeOH	1
7.28247	4.00431	MeOH	1
8.87629	3.11237	MeOH	1
5.99152	3.1269	MeOH	1
5.85486	3.74646	MeOH	1
8.47118	3.94185	MeOH	1
8.34747	4.17448	MeOH	1
5.91879	3.73391	MeOH	1
5.29249	3.43133	MeOH	1
5.94156	3.74689	MeOH	1
9.6049	4.47666	MeOH	1
8.07938	3.92642	MeOH	1
8.5111	4.72165	MeOH	1
4.82797	4.15271	MeOH	1
6.72317	3.83175	MeOH	1
6.99581	3.47167	MeOH	1
5.41598	3.26436	MeOH	1
8.82008	3.10157	MeOH	1
4.40767	4.21339	MeOH	1
5.50941	3.74602	MeOH	1
7.12316	3.65525	MeOH	1
7.00914	3.74335	MeOH	1
6.86001	3.71852	MeOH	1
8.70405	5.40278	MeOH	1
6.27438	3.70935	MeOH	1
4.77881	4.12928	MeOH	1
8.37981	4.93033	MeOH	1
6.30462	3.76033	MeOH	1
6.17179	3.53117	MeOH	1
7.79051	3.54836	MeOH	1
5.30168	3.30705	MeOH	1
6.09581	3.93814	MeOH	1
5.90446	3.44542	MeOH	1
6.95698	3.1309	MeOH	1
6.73494	3.06981	MeOH	1
6.29026	3.45613	MeOH	1
4.85456	2.77184	MeOH	1
4.54062	3.79096	MeOH	1
6.04803	3.55153	MeOH	1
5.70448	3.54093	MeOH	1
4.31959	3.64147	MeOH	1
5.90285	3.65831	MeOH	1
7.79527	4.14872	MeOH	1
4.93208	4.31816	MeOH	1
7.07753	4.8994	MeOH	1
5.11403	4.21092	MeOH	1
10.9504	4.74915	MeOH	1
8.9977	3.24116	MeOH	1
6.05502	5.14781	MeOH	1
6.06654	3.22775	MeOH	1
6.24019	4.23108	MeOH	1
5.93161	4.07843	MeOH	1
4.68401	3.23855	MeOH	1
10.1522	3.03541	MeOH	1
6.51869	4.21802	MeOH	1
5.5752	3.68825	MeOH	1
6.3773	3.09984	MeOH	1
5.43198	4.89401	MeOH	1
4.66565	3.38474	MeOH	1
6.6902	4.5043	MeOH	1
6.22242	3.9076	MeOH	1
7.15395	3.7948	MeOH	1
5.5584	3.75292	MeOH	1
14.6094	4.41405	MeOH	1
5.93337	4.66385	MeOH	1
6.99418	5.42685	MeOH	1
6.45481	3.66199	MeOH	1
6.7863	3.19071	MeOH	1
9.42291	3.18598	MeOH	1
5.27129	4.0198	MeOH	1
9.93337	3.72602	MeOH	1
5.62344	3.75436	MeOH	1
5.54727	4.68408	MeOH	1
4.54811	3.52303	MeOH	1
7.70662	5.63886	MeOH	1
7.16335	4.24876	MeOH	1
6.07481	3.5411	MeOH	1
8.60007	4.06683	MeOH	1
6.09289	4.65761	MeOH	1
6.1981	3.76643	MeOH	1
8.10217	3.74002	MeOH	1
6.44699	3.38712	MeOH	1
5.35928	3.9524	MeOH	1
6.2963	3.21747	MeOH	1
4.07283	3.99304	MeOH	1
4.70942	4.0427	MeOH	1
5.89308	3.57877	MeOH	1
7.29212	3.7295	MeOH	1
5.58754	4.42172	MeOH	1
7.30162	3.38196	MeOH	1
6.42583	3.28495	MeOH	1
5.98871	3.70538	MeOH	1
3.8435	3.01561	MeOH	1
7.64821	4.03892	MeOH	1
4.91957	3.12139	MeOH	1
6.32528	3.35128	MeOH	1
8.39307	3.10572	MeOH	1
5.4138	3.25351	MeOH	1
5.33053	3.50208	MeOH	1
8.02478	3.12628	MeOH	1
10.4077	3.78419	MeOH	1
6.07527	4.81949	MeOH	1
8.47246	3.87444	MeOH	1
5.49017	3.78418	MeOH	1
8.3106	3.89277	MeOH	1
4.50938	3.68699	MeOH	1
6.85633	4.08043	MeOH	1
17.7248	3.72637	MeOH	1
8.28547	3.29733	MeOH	1
8.10772	3.50231	MeOH	1
5.27126	3.08832	MeOH	1
5.99859	3.99173	MeOH	1
5.79577	5.41123	MeOH	1
7.5673	3.18023	MeOH	1
3.85095	3.42277	MeOH	1
9.5702	3.49308	MeOH	1
8.44874	3.47687	MeOH	1
5.03544	3.59895	MeOH	1
5.26101	3.06432	MeOH	1
5.80442	3.93891	MeOH	1
6.46198	3.85472	MeOH	1
6.17548	3.60502	MeOH	1
5.34057	4.7447	MeOH	1
6.62771	3.15114	MeOH	1
4.99418	4.32415	MeOH	1
13.0459	3.70496	MeOH	1
7.43164	3.59388	MeOH	1
4.78325	3.62167	MeOH	1
5.67683	4.28449	MeOH	1
6.10701	4.07417	MeOH	1
5.65368	3.32872	MeOH	1
4.3321	3.98729	MeOH	1
7.09165	3.01014	MeOH	1
4.9673	4.23559	MeOH	1
6.79086	3.34284	MeOH	1
13.2906	4.26217	MeOH	1
4.62774	4.79845	MeOH	1
5.72867	4.04867	MeOH	1
6.65229	3.6032	MeOH	1
6.30983	4.24826	MeOH	1
7.41369	3.16722	MeOH	1
7.47116	3.96834	MeOH	1
5.32161	3.19365	MeOH	1
4.31812	4.19965	MeOH	1
6.41351	3.77909	MeOH	1
4.70127	3.57828	MeOH	1
4.93565	4.14658	MeOH	1
9.16148	3.51078	MeOH	1
6.7239	3.66111	MeOH	1
5.87157	3.11368	MeOH	1
7.2973	3.87607	MeOH	1
3.94508	3.24323	MeOH	1
6.25494	3.55936	MeOH	1
7.01543	3.68053	MeOH	1
5.4218	3.539	MeOH	1
5.56322	3.9667	MeOH	1
5.90895	3.96869	MeOH	1
7.36038	4.07516	MeOH	1
8.19796	3.00489	MeOH	1
5.38041	4.00719	MeOH	1
5.40161	4.28954	MeOH	1
9.45075	3.0714	MeOH	1
8.30945	3.16933	MeOH	1
6.90627	3.19354	MeOH	1
4.95395	3.04712	MeOH	1
4.74701	4.1377	MeOH	1
8.80782	4.57987	MeOH	1
4.9107	4.05368	MeOH	1
5.40973	3.42884	MeOH	1
7.39453	3.25047	MeOH	1
4.39168	3.67971	MeOH	1
5.85881	3.72593	MeOH	1
5.5248	4.14683	MeOH	1
7.61821	5.12982	MeOH	1
5.90342	3.53078	MeOH	1
8.9008	4.6176	MeOH	1
6.65983	3.42372	MeOH	1
7.78933	4.27532	MeOH	1
6.70847	4.66383	MeOH	1
6.75433	3.67401	MeOH	1
7.98846	3.1828	MeOH	1
6.21421	3.81019	MeOH	1
8.49744	4.29268	MeOH	1
5.96524	4.29736	MeOH	1
5.61263	4.10985	MeOH	1
6.47884	4.04943	MeOH	1
6.49066	3.75878	MeOH	1
6.52401	3.88865	MeOH	1
6.86809	3.47243	MeOH	1
7.54566	3.63759	MeOH	1
9.78161	4.91563	MeOH	1
4.92577	3.08999	MeOH	1
8.31099	3.42161	MeOH	1
4.08361	3.83007	MeOH	1
8.97177	3.40562	MeOH	1
6.07914	3.413	MeOH	1
6.8046	3.61467	MeOH	1
4.0328	3.75436	MeOH	1
10.5912	4.68053	MeOH	1
6.05543	2.7164	MeOH	1
3.97308	3.69156	MeOH	1
4.24353	3.78348	MeOH	1
6.32034	3.33107	MeOH	1
5.79746	3.75755	MeOH	1
5.9925	3.98586	MeOH	1
5.9119	3.19587	MeOH	1
4.67009	3.4007	MeOH	1
5.60915	5.54432	MeOH	1
6.21974	3.94665	MeOH	1
9.40749	3.70497	MeOH	1
6.32158	4.23296	MeOH	1
11.6222	4.46357	MeOH	1
6.12546	3.77436	MeOH	1
5.05296	4.04436	MeOH	1
5.84218	3.51108	MeOH	1
8.21674	3.38218	MeOH	1
9.00988	4.17543	MeOH	1
11.181	4.70766	MeOH	1
8.07335	4.00018	MeOH	1
4.9678	3.07832	MeOH	1
4.53334	3.91672	MeOH	1
5.22781	3.7265	MeOH	1
5.89452	4.22148	MeOH	1
9.21066	6.19541	MeOH	1
4.11096	3.72647	MeOH	1
6.11684	4.96199	MeOH	1
7.32626	4.05455	MeOH	1
6.92618	3.32055	MeOH	1
4.78322	4.23142	MeOH	1
7.93079	4.25257	MeOH	1
8.55131	5.00679	MeOH	1
8.01458	5.27888	MeOH	1
9.59452	4.20475	MeOH	1
4.29194	3.69169	MeOH	1
5.98587	3.63921	MeOH	1
14.2815	4.52462	MeOH	1
5.85367	3.90825	MeOH	1
4.67722	3.68327	MeOH	1
6.85392	4.117	MeOH	1
6.20795	3.04004	MeOH	1
4.49785	4.02279	MeOH	1
5.88521	3.97029	MeOH	1
5.52825	3.89009	MeOH	1
5.25508	3.61196	MeOH	1
6.71623	3.40071	MeOH	1
6.73972	3.84066	MeOH	1
6.44677	3.34738	MeOH	1
5.68285	3.06122	MeOH	1
4.21437	3.82907	MeOH	1
7.82178	3.40396	MeOH	1
4.21856	3.45682	MeOH	1
6.24631	3.13094	MeOH	1
4.96631	3.84032	MeOH	1
11.1721	2.73397	MeOH	1
4.43799	4.25762	MeOH	1
6.02155	3.94299	MeOH	1
5.96876	3.42053	MeOH	1
6.39214	3.64461	MeOH	1
5.75471	3.97674	MeOH	1
5.49003	3.22431	MeOH	1
9.38039	3.22972	MeOH	1
5.51864	3.7581	MeOH	1
5.84052	4.15057	MeOH	1
5.44356	4.00628	MeOH	1
6.96375	3.43401	MeOH	1
6.06242	3.44518	MeOH	1
3.8827	3.41914	MeOH	1
6.66665	3.93131	MeOH	1
4.24618	3.4837	MeOH	1
6.95734	3.0119	MeOH	1
4.91422	4.03272	MeOH	1
4.89766	3.18703	MeOH	1
5.63792	4.96265	MeOH	1
8.27016	3.83042	MeOH	1
5.62383	3.35436	MeOH	1
6.75568	3.17003	MeOH	1
3.67616	3.21031	MeOH	1
5.8424	4.52817	MeOH	1
7.9361	3.03406	MeOH	1
6.79163	3.95557	MeOH	1
4.68672	4.08744	MeOH	1
4.28785	3.99885	MeOH	1
5.45161	3.62516	MeOH	1
9.15047	5.70652	MeOH	1
5.19137	4.31553	MeOH	1
7.23345	3.49026	MeOH	1
5.62642	3.5316	MeOH	1
6.63737	4.69248	MeOH	1
5.90959	4.08818	MeOH	1
6.91569	3.06565	MeOH	1
6.64491	4.70563	MeOH	1
6.9413	3.20557	MeOH	1
6.73118	3.4254	MeOH	1
7.2009	3.06711	MeOH	1
4.60457	3.03814	MeOH	1
4.83539	3.77704	MeOH	1
4.04715	3.82402	MeOH	1
7.50315	3.35619	MeOH	1
6.67832	4.27223	MeOH	1
5.93466	3.38626	MeOH	1
6.28745	3.09613	MeOH	1
6.20847	4.34249	MeOH	1
4.77279	3.70794	MeOH	1
4.05945	4.20251	MeOH	1
7.17882	4.16619	MeOH	1
4.89908	3.10422	MeOH	1
10.7066	4.94989	MeOH	1
10.8516	4.56477	MeOH	1
5.49035	3.37546	MeOH	1
7.37184	3.67546	MeOH	1
6.02528	4.51654	MeOH	1
6.65526	3.69803	MeOH	1
6.92379	4.70768	MeOH	1
5.38464	3.8673	MeOH	1
4.65919	3.48263	MeOH	1
5.37636	4.18133	MeOH	1
6.15838	5.30337	MeOH	1
6.11865	4.25651	MeOH	1
5.5875	3.31776	MeOH	1
8.66993	4.02755	MeOH	1
7.01108	4.2764	MeOH	1
7.19789	3.45541	MeOH	1
6.24689	3.36828	MeOH	1
9.41612	3.57422	MeOH	1
5.10297	3.85794	MeOH	1
6.43086	4.13225	MeOH	1
4.00175	3.93441	MeOH	1
4.7906	4.09389	MeOH	1
5.51221	4.43462	MeOH	1
9.38708	3.16242	MeOH	1
7.71376	4.97536	MeOH	1
7.10774	3.92079	MeOH	1
5.73944	3.13594	MeOH	1
5.32248	3.58674	MeOH	1
7.22932	4.3914	MeOH	1
16.6335	3.23853	MeOH	1
4.88678	3.35249	MeOH	1
7.75827	4.12217	MeOH	1
6.9615	4.02846	MeOH	1
5.70747	3.63806	MeOH	1
6.76711	2.88747	MeOH	1
8.86331	3.7678	MeOH	1
4.24059	3.23097	MeOH	1
7.70649	3.15628	MeOH	1
6.56418	3.62388	MeOH	1
7.80375	3.7306	MeOH	1
4.84351	4.10175	MeOH	1
6.38191	3.94952	MeOH	1
7.76949	4.35557	MeOH	1
8.08545	4.77004	MeOH	1
5.07577	3.19013	MeOH	1
8.69961	4.8105	MeOH	1
8.05764	3.03651	MeOH	1
10.3393	3.75763	MeOH	1
4.12896	3.06629	MeOH	1
7.06983	4.24483	MeOH	1
4.0201	3.67516	MeOH	1
5.52077	3.87929	MeOH	1
6.60998	3.99475	MeOH	1
5.9864	3.94444	MeOH	1
6.92766	3.85022	MeOH	1
6.69168	3.97673	MeOH	1
6.77514	4.73804	MeOH	1
7.39195	3.19095	MeOH	1
6.27034	4.49953	MeOH	1
6.06716	4.64669	MeOH	1
4.0168	3.54936	MeOH	1
6.12765	3.67894	MeOH	1
7.69948	3.29483	MeOH	1
6.05282	3.07683	MeOH	1
6.89765	3.91107	MeOH	1
7.37358	4.0709	MeOH	1
5.83001	3.31019	MeOH	1
7.49099	5.54296	MeOH	1
8.27086	4.43269	MeOH	1
6.56186	4.14687	MeOH	1
5.39083	4.13757	MeOH	1
6.59699	4.00083	MeOH	1
5.39865	4.26258	MeOH	1
4.99029	4.57514	MeOH	1
6.26076	2.9672	MeOH	1
6.91019	3.1622	MeOH	1
5.01682	3.73969	MeOH	1
7.8982	4.11243	MeOH	1
6.54347	3.789	MeOH	1
4.68679	4.14357	MeOH	1
7.10028	4.08075	MeOH	1
5.04086	4.32123	MeOH	1
5.30296	5.17062	MeOH	1
9.42569	3.0362	MeOH	1
4.55699	3.65396	MeOH	1
8.21581	3.47676	MeOH	1
6.16495	3.54819	MeOH	1
6.57045	3.07751	MeOH	1
6.35886	3.84629	MeOH	1
14.2664	3.87042	MeOH	1
10.4416	4.72782	MeOH	1
5.78507	4.58369	MeOH	1
5.30563	4.28348	MeOH	1
5.18883	3.19079	MeOH	1
6.80301	3.4288	MeOH	1
5.45577	3.59894	MeOH	1
6.65231	3.86945	MeOH	1
6.21208	3.38639	MeOH	1
5.53783	3.63747	MeOH	1
4.59778	4.67254	MeOH	1
8.20749	4.32664	MeOH	1
7.2339	4.08934	MeOH	1
5.23622	3.48511	MeOH	1
8.35091	5.23241	MeOH	1
4.68334	3.20752	MeOH	1
4.02657	4.11046	MeOH	1
6.4038	3.9689	MeOH	1
4.50562	4.07141	MeOH	1
6.20809	3.12167	MeOH	1
7.01287	3.83485	MeOH	1
5.56645	4.21307	MeOH	1
7.99668	5.06321	MeOH	1
7.12544	4.62138	MeOH	1
8.85533	3.4861	MeOH	1
5.2984	3.23482	MeOH	1
7.72981	3.09473	MeOH	1
7.10458	3.62035	MeOH	1
9.66127	3.08856	MeOH	1
8.07477	3.84761	MeOH	1
5.9921	4.03691	MeOH	1
5.42511	3.54242	MeOH	1
8.34213	3.47464	MeOH	1
7.40351	3.13617	MeOH	1
9.15696	3.61995	MeOH	1
4.96194	3.82123	MeOH	1
6.08845	2.74327	MeOH	1
5.4723	3.19919	MeOH	1
8.68032	4.18336	MeOH	1
7.42885	5.98536	MeOH	1
4.59393	2.65348	MeOH	1
5.39005	4.60488	MeOH	1
8.03172	3.15044	MeOH	1
8.39474	5.02502	MeOH	1
5.89501	3.71367	MeOH	1
5.95145	4.11931	MeOH	1
7.07878	3.9633	MeOH	1
8.00864	3.76556	MeOH	1
7.38702	3.79562	MeOH	1
4.89039	3.81198	MeOH	1
3.97456	3.02524	MeOH	1
7.88833	4.66817	MeOH	1
6.36554	4.19401	MeOH	1
8.06146	4.18815	MeOH	1
5.73976	4.26846	MeOH	1
5.99445	3.76852	MeOH	1
7.57825	3.34955	MeOH	1
5.37501	3.39916	MeOH	1
5.74493	3.26667	MeOH	1
4.88786	4.90859	MeOH	1
4.71576	3.75721	MeOH	1
8.38368	3.76411	MeOH	1
6.24804	5.13585	MeOH	1
5.66338	4.03225	MeOH	1
5.97944	3.51582	MeOH	1
7.09143	3.32258	MeOH	1
6.82652	2.4602	MeOH	1
4.15516	3.11265	MeOH	1
5.97445	4.16998	MeOH	1
4.24463	3.1381	MeOH	1
7.69904	3.18788	MeOH	1
7.81564	3.72301	MeOH	1
10.8289	3.64206	MeOH	1
7.02792	4.2117	MeOH	1
6.18538	4.93922	MeOH	1
6.70551	4.25641	MeOH	1
4.9064	3.25904	MeOH	1
5.07289	3.71819	MeOH	1
5.74424	3.75736	MeOH	1
10.5075	3.05362	MeOH	1
5.21745	4.48933	MeOH	1
5.71628	3.62064	MeOH	1
9.2942	4.14348	MeOH	1
4.979	4.03227	MeOH	1
5.0813	3.85488	MeOH	1
6.8143	3.04256	MeOH	1
4.68198	3.67768	MeOH	1
4.93952	4.20092	MeOH	1
6.654	4.09756	MeOH	1
5.38346	4.59567	MeOH	1
4.96505	4.20508	MeOH	1
9.2296	4.47352	MeOH	1
7.48135	4.49461	MeOH	1
7.67209	3.56938	MeOH	1
5.64259	3.22668	MeOH	1
9.70879	4.27328	MeOH	1
6.38801	3.83272	MeOH	1
5.02934	4.13302	MeOH	1
4.19162	3.22513	MeOH	1
6.30685	3.47554	MeOH	1
4.68329	3.41649	MeOH	1
5.60179	3.6706	MeOH	1
5.26505	3.56883	MeOH	1
6.61229	4.04296	MeOH	1
7.51002	4.6715	MeOH	1
6.83013	3.13496	MeOH	1
6.77974	4.11715	MeOH	1
12.9455	3.94143	MeOH	1
6.53043	3.90318	MeOH	1
4.44428	3.35666	MeOH	1
6.91146	4.14082	MeOH	1
6.60342	3.94394	MeOH	1
5.76415	3.37337	MeOH	1
6.36189	4.91997	MeOH	1
5.16311	3.73192	MeOH	1
5.62884	3.75628	MeOH	1
7.8074	3.46963	MeOH	1
9.07902	3.06208	MeOH	1
4.78877	3.84643	MeOH	1
7.55014	4.82525	MeOH	1
6.66603	3.05171	MeOH	1
5.19629	4.7017	MeOH	1
6.89729	3.99426	MeOH	1
8.60743	3.42376	MeOH	1
5.82437	3.01963	MeOH	1
4.21072	4.10296	MeOH	1
6.56071	3.21984	MeOH	1
4.76366	3.06683	MeOH	1
5.18649	3.98763	MeOH	1
6.79067	3.99432	MeOH	1
5.5951	4.09079	MeOH	1
9.64202	3.3927	MeOH	1
5.5163	3.63427	MeOH	1
4.43398	3.97863	MeOH	1
4.53807	4.09807	MeOH	1
6.41011	4.16164	MeOH	1
5.20109	4.1372	MeOH	1
4.36935	4.17718	MeOH	1
3.88302	3.41289	MeOH	1
5.28598	3.2602	MeOH	1
7.20327	3.28775	MeOH	1
6.17004	3.11608	MeOH	1
5.31986	3.74581	MeOH	1
5.95664	3.05193	MeOH	1
7.13436	3.96983	MeOH	1
5.86332	4.18395	MeOH	1
7.3897	3.49754	MeOH	1
4.32544	3.3949	MeOH	1
6.60642	3.48495	MeOH	1
7.33879	3.91913	MeOH	1
7.76349	3.38278	MeOH	1
13.8421	5.83917	MeOH	1
6.08723	3.32813	MeOH	1
5.42745	3.93832	MeOH	1
5.38433	4.8019	MeOH	1
9.81044	3.43354	MeOH	1
5.71459	3.9998	MeOH	1
4.74959	4.50122	MeOH	1
14.1695	4.25263	MeOH	1
4.77683	3.91181	MeOH	1
6.01581	3.91912	MeOH	1
9.78614	3.43465	MeOH	1
5.90754	4.27398	MeOH	1
4.70825	3.5937	MeOH	1
6.41769	3.06509	MeOH	1
8.1401	4.02937	MeOH	1
7.10668	3.31904	MeOH	1
6.14088	3.43176	MeOH	1
5.17216	4.15084	MeOH	1
7.99461	3.87555	MeOH	1
8.03535	3.05903	MeOH	1
6.37682	3.28084	MeOH	1
6.75629	3.94198	MeOH	1
4.78322	3.36531	MeOH	1
6.84076	4.06871	MeOH	1
11.1872	5.25812	MeOH	1
6.89698	3.41962	MeOH	1
6.57094	4.32315	MeOH	1
5.49544	3.18461	MeOH	1
5.67831	3.78055	MeOH	1
5.9058	4.15111	MeOH	1
5.61373	3.65608	MeOH	1
5.28147	3.35242	MeOH	1
4.82892	4.11357	MeOH	1
4.59752	3.67522	MeOH	1
8.91724	3.20141	MeOH	1
12.439	4.09905	MeOH	1
4.78239	3.87592	MeOH	1
5.56579	4.46647	MeOH	1
10.8165	3.63222	MeOH	1
8.78912	3.73967	MeOH	1
5.2802	3.08827	MeOH	1
4.60035	3.37025	MeOH	1
7.58849	3.31552	MeOH	1
6.54593	3.67128	MeOH	1
7.19071	3.6366	MeOH	1
7.3705	3.91991	MeOH	1
4.93958	3.88623	MeOH	1
8.03185	4.83809	MeOH	1
5.95029	4.69573	MeOH	1
9.05459	3.21526	MeOH	1
10.5018	3.79697	MeOH	1
6.61214	4.05298	MeOH	1
4.95741	3.12908	MeOH	1
8.67413	4.68111	MeOH	1
5.86316	3.9224	MeOH	1
8.34941	3.29722	MeOH	1
4.10793	3.96329	MeOH	1
6.39593	3.74831	MeOH	1
9.33635	2.70789	MeOH	1
6.41658	3.45029	MeOH	1
5.30783	4.06423	MeOH	1
5.09395	3.60815	MeOH	1
5.59769	3.18509	MeOH	1
6.95957	4.0644	MeOH	1
6.24432	3.46163	MeOH	1
7.37588	3.0972	MeOH	1
6.63885	3.61636	MeOH	1
5.15992	4.08242	MeOH	1
5.73108	4.73681	MeOH	1
5.01422	3.78469	MeOH	1
6.25836	3.22364	MeOH	1
4.4147	4.073	MeOH	1
7.23765	3.71276	MeOH	1
5.23753	3.55369	MeOH	1
13.9225	3.21813	MeOH	1
7.77396	3.94387	MeOH	1
7.41462	3.87033	MeOH	1
4.98715	3.11265	MeOH	1
5.23987	3.23192	MeOH	1
5.48927	3.58092	MeOH	1
5.20325	4.65961	MeOH	1
6.44359	3.31051	MeOH	1
5.97089	4.15553	MeOH	1
4.64432	3.88104	MeOH	1
7.82746	3.13146	MeOH	1
9.45085	3.38169	MeOH	1
6.73212	3.58551	MeOH	1
5.31492	4.26381	MeOH	1
8.07934	3.75247	MeOH	1
4.64391	4.92877	MeOH	1
7.97071	3.79277	MeOH	1
4.18608	4.28937	MeOH	1
6.82833	2.65883	MeOH	1
7.62291	3.18369	MeOH	1
8.25948	3.24901	MeOH	1
5.95814	3.22043	MeOH	1
5.7761	3.29862	MeOH	1
6.66337	3.34638	MeOH	1
4.5296	3.84474	MeOH	1
5.13556	4.10092	MeOH	1
6.58612	3.00651	MeOH	1
6.29345	3.70569	MeOH	1
5.53894	3.45061	MeOH	1
8.06886	4.16681	MeOH	1
6.35158	4.16616	MeOH	1
7.38839	3.1637	MeOH	1
7.90207	3.42217	MeOH	1
7.1228	3.57975	MeOH	1
4.54225	3.68461	MeOH	1
6.79373	3.31167	MeOH	1
7.81656	3.92876	MeOH	1
7.69242	3.91924	MeOH	1
5.5146	3.5004	MeOH	1
7.20897	3.95609	MeOH	1
5.92322	3.31219	MeOH	1
7.15345	3.04299	MeOH	1
7.70992	4.26571	MeOH	1
8.60007	4.04422	MeOH	1
9.20115	3.65513	MeOH	1
8.07407	3.9325	MeOH	1
8.16338	3.85449	MeOH	1
6.95058	4.06585	MeOH	1
5.86765	3.26506	MeOH	1
5.62091	2.731	MeOH	1
4.77083	4.00789	MeOH	1
5.7856	3.74972	MeOH	1
8.26171	3.69925	MeOH	1
6.48612	3.21323	MeOH	1
4.95649	3.17261	MeOH	1
4.30938	3.23909	MeOH	1
5.10361	3.83178	MeOH	1
4.89094	3.83977	MeOH	1
11.467	4.73285	MeOH	1
5.05862	4.48341	MeOH	1
4.91007	2.74125	MeOH	1
5.39377	3.53345	MeOH	1
5.46814	4.15751	MeOH	1
6.35736	3.64028	MeOH	1
5.62397	3.59306	MeOH	1
5.98682	3.45365	MeOH	1
6.00942	3.17597	MeOH	1
8.00559	3.92765	MeOH	1
6.22605	3.03034	MeOH	1
7.83858	4.75967	MeOH	1
5.60254	4.88405	MeOH	1
6.68236	3.93822	MeOH	1
8.02943	3.95085	MeOH	1
5.35115	4.8242	MeOH	1
5.9971	3.47377	MeOH	1
7.3307	3.82763	MeOH	1
4.77642	3.17621	MeOH	1
6.43859	4.16302	MeOH	1
7.72435	3.0057	MeOH	1
6.42765	4.52996	MeOH	1
4.01916	3.6867	MeOH	1
4.76827	4.0239	MeOH	1
6.89414	2.63886	MeOH	1
6.12372	3.68326	MeOH	1
5.0232	3.51149	MeOH	1
3.9972	3.56417	MeOH	1
6.01807	3.35951	MeOH	1
4.78733	3.80774	MeOH	1
6.32326	3.60286	MeOH	1
4.95168	4.1677	MeOH	1
5.36985	3.12449	MeOH	1
5.84795	4.05797	MeOH	1
5.19064	3.0582	MeOH	1
5.00435	3.72535	MeOH	1
8.61215	4.83821	MeOH	1
7.4243	4.0224	MeOH	1
6.0994	3.74576	MeOH	1
9.22344	4.26802	MeOH	1
5.50964	3.89591	MeOH	1
6.74319	3.12653	MeOH	1
5.61081	3.60672	MeOH	1
4.46747	3.72991	MeOH	1
7.07439	3.04144	MeOH	1
6.31506	4.01146	MeOH	1
5.43332	4.11567	MeOH	1
7.39311	4.3148	MeOH	1
7.66931	4.16102	MeOH	1
9.34643	2.46814	MeOH	1
4.15643	3.26034	MeOH	1
5.88966	3.71109	MeOH	1
4.70094	3.51947	MeOH	1
9.91256	4.31	MeOH	1
6.4451	3.43768	MeOH	1
10.5123	4.10006	MeOH	1
6.30044	3.80479	MeOH	1
6.58988	3.03901	MeOH	1
6.74848	4.45474	MeOH	1
4.68005	4.21848	MeOH	1
5.82082	3.45115	MeOH	1
5.77421	3.59639	MeOH	1
5.09219	3.63482	MeOH	1
8.07145	4.16723	MeOH	1
6.62506	3.85471	MeOH	1
4.31633	3.88716	MeOH	1
5.91524	3.52875	MeOH	1
7.31257	6.27868	MeOH	1
14.6469	3.82436	MeOH	1
6.11828	4.25873	MeOH	1
5.34477	3.32882	MeOH	1
6.13864	4.93678	MeOH	1
5.59763	4.31108	MeOH	1
9.34862	4.03975	MeOH	1
4.47983	4.85474	MeOH	1
5.03119	3.53203	MeOH	1
6.15836	3.07397	MeOH	1
6.99217	4.05421	MeOH	1
8.08703	4.84294	MeOH	1
5.77132	3.85922	MeOH	1
5.3501	3.53985	MeOH	1
6.28035	3.27512	MeOH	1
3.64904	3.32139	MeOH	1
5.49333	4.2574	MeOH	1
12.0555	4.02434	MeOH	1
4.21973	3.68453	MeOH	1
5.03364	4.18914	MeOH	1
4.38765	3.08107	MeOH	1
5.80102	4.2971	MeOH	1
4.96643	3.6459	MeOH	1
5.46883	3.5816	MeOH	1
6.15313	3.60466	MeOH	1
5.70912	4.08865	MeOH	1
7.42567	3.73914	MeOH	1
7.81386	4.09107	MeOH	1
7.53579	3.09269	MeOH	1
7.4763	4.64462	MeOH	1
6.10353	3.37057	MeOH	1
3.9453	3.00982	MeOH	1
6.37012	3.08857	MeOH	1
5.49739	4.25769	MeOH	1
4.13692	3.77739	MeOH	1
4.65796	3.97494	MeOH	1
6.25577	3.9506	MeOH	1
4.33391	3.89509	MeOH	1
3.95033	3.01469	MeOH	1
6.20872	4.37057	MeOH	1
8.4783	4.50072	MeOH	1
6.0536	3.7198	MeOH	1
9.08866	4.59367	MeOH	1
4.48159	4.01185	MeOH	1
5.92934	4.29977	MeOH	1
5.68255	3.64493	MeOH	1
7.62279	3.12994	MeOH	1
5.90444	4.4433	MeOH	1
7.83114	3.61114	MeOH	1
5.68511	3.26927	MeOH	1
10.5315	4.74674	MeOH	1
5.38346	3.11534	MeOH	1
5.7993	4.27615	MeOH	1
7.08799	3.94737	MeOH	1
10.3149	3.94189	MeOH	1
5.00639	3.41848	MeOH	1
6.61644	3.88682	MeOH	1
4.40659	4.62493	MeOH	1
10.2473	3.55718	MeOH	1
6.73829	3.65545	MeOH	1
4.5562	3.79788	MeOH	1
8.80342	4.2852	MeOH	1
7.0107	3.44855	MeOH	1
4.27838	3.67676	MeOH	1
7.41702	3.34689	MeOH	1
8.44194	3.90643	MeOH	1
9.4099	3.3505	MeOH	1
7.26571	3.72888	MeOH	1
5.06104	4.16271	MeOH	1
6.17569	3.20914	MeOH	1
7.49376	3.16357	MeOH	1
9.21222	4.15774	MeOH	1
6.15324	3.02113	MeOH	1
8.13946	4.70634	MeOH	1
7.584	2.38065	MeOH	1
8.18913	4.07753	MeOH	1
5.50851	3.21283	MeOH	1
9.78443	4.7829	MeOH	1
6.7643	3.05965	MeOH	1
5.26553	3.12626	MeOH	1
7.07662	4.09841	MeOH	1
7.35691	3.37478	MeOH	1
8.23818	3.28212	MeOH	1
6.10239	2.71574	MeOH	1
5.15461	3.29352	MeOH	1
6.29868	2.61361	MeOH	1
5.38897	4.20608	MeOH	1
10.4644	4.10903	MeOH	1
10.5682	4.08078	MeOH	1
5.86954	4.0402	MeOH	1
5.85268	3.8447	MeOH	1
5.08317	4.13179	MeOH	1
6.43225	3.99062	MeOH	1
7.81671	4.04364	MeOH	1
6.18742	3.51847	MeOH	1
7.15469	3.81053	MeOH	1
5.28575	3.23737	MeOH	1
5.95237	3.65491	MeOH	1
6.34188	3.5795	MeOH	1
4.86492	3.1759	MeOH	1
5.5763	4.11866	MeOH	1
5.31573	3.59015	MeOH	1
5.03338	3.03887	MeOH	1
6.59863	4.28067	MeOH	1
6.47587	3.06006	MeOH	1
6.15638	3.42381	MeOH	1
7.82498	3.60417	MeOH	1
6.76524	3.58367	MeOH	1
8.97945	3.67923	MeOH	1
4.34331	4.22853	MeOH	1
4.08263	3.6992	MeOH	1
6.06745	4.04128	MeOH	1
7.16021	4.29573	MeOH	1
10.0067	4.12439	MeOH	1
8.49117	3.34851	MeOH	1
5.81803	3.38705	MeOH	1
5.59032	4.22234	MeOH	1
6.46156	3.97401	MeOH	1
8.59076	3.2643	MeOH	1
7.15175	3.81099	MeOH	1
7.66982	4.26317	MeOH	1
4.51778	3.26953	MeOH	1
5.83009	3.71391	MeOH	1
4.3057	4.2718	MeOH	1
5.91174	3.07532	MeOH	1
4.47904	3.6335	MeOH	1
6.82277	3.41597	MeOH	1
9.00589	3.55372	MeOH	1
4.0126	3.99431	MeOH	1
6.65444	4.0351	MeOH	1
6.16221	3.45519	MeOH	1
4.33251	3.19356	MeOH	1
6.29159	5.06053	MeOH	1
6.13828	5.452	MeOH	1
5.26975	3.81409	MeOH	1
8.34555	3.62685	MeOH	1
14.6064	3.59114	MeOH	1
6.51978	3.4474	MeOH	1
5.96201	4.03507	MeOH	1
4.9861	3.459	MeOH	1
6.31501	4.39018	MeOH	1
4.90696	3.40207	MeOH	1
3.51691	3.4002	MeOH	1
5.79399	3.05796	MeOH	1
5.31228	3.72055	MeOH	1
6.45311	4.96445	MeOH	1
6.12445	3.5375	MeOH	1
5.36985	4.02019	MeOH	1
8.82171	3.86175	MeOH	1
5.64618	3.3058	MeOH	1
5.63795	4.06646	MeOH	1
8.20855	3.20609	MeOH	1
10.8785	3.72435	MeOH	1
5.21955	3.1465	MeOH	1
4.21139	3.88227	MeOH	1
4.7595	3.41765	MeOH	1
5.12411	3.91654	MeOH	1
7.5845	3.27228	MeOH	1
7.06155	3.47245	MeOH	1
6.99788	4.4055	MeOH	1
4.97381	4.02056	MeOH	1
12.9853	3.4281	MeOH	1
6.67431	4.84683	MeOH	1
6.45503	4.09101	MeOH	1
4.56148	4.26568	MeOH	1
6.74912	3.43416	MeOH	1
6.77048	4.24373	MeOH	1
8.81587	3.86978	MeOH	1
7.2402	3.89168	MeOH	1
8.19032	5.5683	MeOH	1
10.5876	3.86374	MeOH	1
8.61399	3.05381	MeOH	1
5.21248	3.80228	MeOH	1
4.80174	4.31367	MeOH	1
4.65512	4.25451	MeOH	1
7.62281	4.20558	MeOH	1
4.53273	2.49272	MeOH	1
6.42128	4.05886	MeOH	1
8.41484	4.04499	MeOH	1
4.2009	3.83587	MeOH	1
5.97276	4.23817	MeOH	1
6.65654	3.35925	MeOH	1
4.77702	4.81425	MeOH	1
7.78022	3.32338	MeOH	1
6.00034	3.68759	MeOH	1
8.44668	4.04825	MeOH	1
6.6364	3.69207	MeOH	1
3.91033	3.02472	MeOH	1
7.04377	3.3256	MeOH	1
9.14313	4.37504	MeOH	1
7.91015	3.78373	MeOH	1
4.77002	3.35597	MeOH	1
5.53033	4.05756	MeOH	1
6.01781	3.10338	MeOH	1
7.59628	3.09435	MeOH	1
4.93094	4.55669	MeOH	1
12.4561	3.86108	MeOH	1
4.54023	3.76429	MeOH	1
5.86516	3.24037	MeOH	1
6.71583	4.92879	MeOH	1
12.5281	3.73856	MeOH	1
5.34658	3.49389	MeOH	1
4.93359	3.73468	MeOH	1
5.9524	4.16737	MeOH	1
6.11134	4.19101	MeOH	1
6.36031	3.27899	MeOH	1
4.9073	3.75335	MeOH	1
11.0063	5.19637	MeOH	1
7.13701	4.11761	MeOH	1
9.97101	4.27558	MeOH	1
5.94092	3.0887	MeOH	1
11.936	3.14202	MeOH	1
6.5065	4.0109	MeOH	1
11.4784	4.95985	MeOH	1
5.23959	3.30267	MeOH	1
5.36868	3.37946	MeOH	1
4.96269	4.16013	MeOH	1
5.97706	4.78847	MeOH	1
8.37659	3.71708	MeOH	1
5.53142	4.78447	MeOH	1
5.56467	4.17498	MeOH	1
7.9422	3.42527	MeOH	1
6.08932	3.95619	MeOH	1
6.37983	3.19008	MeOH	1
3.51337	3.59741	MeOH	1
5.99754	3.06883	MeOH	1
6.08952	4.98394	MeOH	1
5.31592	4.16308	MeOH	1
4.17436	3.85642	MeOH	1
6.82637	3.59105	MeOH	1
17.303	5.11095	MeOH	1
6.88509	4.308	MeOH	1
9.02258	4.03859	MeOH	1
7.90374	3.90228	MeOH	1
6.34303	3.22324	MeOH	1
5.53516	3.90399	MeOH	1
5.45707	3.80801	MeOH	1
5.26036	3.84398	MeOH	1
5.10653	4.01964	MeOH	1
4.98699	3.67689	MeOH	1
5.19018	3.65059	MeOH	1
7.12166	3.60897	MeOH	1
5.91466	4.22703	MeOH	1
5.02725	3.45824	MeOH	1
4.63165	3.58701	MeOH	1
5.03354	3.20565	MeOH	1
5.09394	3.67885	MeOH	1
6.60635	3.37141	MeOH	1
4.93739	4.18047	MeOH	1
5.60521	3.71174	MeOH	1
6.10441	4.78795	MeOH	1
7.90861	3.26214	MeOH	1
8.62287	3.57826	MeOH	1
5.71903	3.28335	MeOH	1
7.07242	3.3196	MeOH	1
3.98159	4.2052	MeOH	1
5.64887	3.28641	MeOH	1
7.55123	3.40027	MeOH	1
7.29859	4.67302	MeOH	1
4.94854	3.90702	MeOH	1
6.8453	4.29585	MeOH	1
7.05797	3.72886	MeOH	1
4.20229	4.04547	MeOH	1
9.68407	4.13937	MeOH	1
5.70538	3.47202	MeOH	1
8.71436	3.48605	MeOH	1
6.04373	4.68607	MeOH	1
5.69676	3.54357	MeOH	1
9.48452	2.55069	MeOH	1
6.20976	3.15274	MeOH	1
6.31054	4.63763	MeOH	1
7.73223	3.11536	MeOH	1
6.20547	4.08799	MeOH	1
5.11884	3.65483	MeOH	1
9.14752	3.28009	MeOH	1
6.16023	3.56573	MeOH	1
3.99919	2.5682	MeOH	1
7.50918	3.16424	MeOH	1
7.1761	3.92405	MeOH	1
6.29698	2.76137	MeOH	1
6.08334	4.13932	MeOH	1
5.11702	3.56795	MeOH	1
7.2025	3.18974	MeOH	1
4.44405	3.94946	MeOH	1
5.90442	3.25678	MeOH	1
4.61292	3.98452	MeOH	1
8.60329	5.37916	MeOH	1
7.72888	4.85178	MeOH	1
5.95264	4.74553	MeOH	1
5.52189	3.32689	MeOH	1
7.42706	4.90073	MeOH	1
7.56324	3.73091	MeOH	1
5.17637	3.24855	MeOH	1
7.02512	3.7025	MeOH	1
14.0233	3.44484	MeOH	1
5.12284	4.50287	MeOH	1
7.35332	3.43965	MeOH	1
7.05627	5.52765	MeOH	1
11.2774	3.74237	MeOH	1
12.699	4.97928	MeOH	1
4.01871	2.62523	MeOH	1
5.36458	3.66333	MeOH	1
9.31857	3.5751	MeOH	1
6.05151	3.61154	MeOH	1
9.20361	4.38248	MeOH	1
6.91777	2.38794	MeOH	1
4.44303	3.74158	MeOH	1
10.0713	4.18394	MeOH	1
4.82393	3.08038	MeOH	1
4.19876	3.49258	MeOH	1
5.09358	2.74755	MeOH	1
7.22965	4.81015	MeOH	1
11.1522	4.32522	MeOH	1
9.17316	3.81612	MeOH	1
4.88221	3.92983	MeOH	1
7.73091	4.15852	MeOH	1
8.82056	3.70183	MeOH	1
5.80337	3.01497	MeOH	1
8.73431	2.8741	MeOH	1
6.64021	3.71638	MeOH	1
4.20838	3.3593	MeOH	1
5.92451	3.51512	MeOH	1
6.57592	3.84012	MeOH	1
6.13346	3.09559	MeOH	1
6.07831	3.81887	MeOH	1
8.88017	2.37369	MeOH	1
5.20397	3.22446	MeOH	1
5.76814	3.85179	MeOH	1
3.65718	3.15571	MeOH	1
8.00217	3.63314	MeOH	1
11.3927	3.55325	MeOH	1
5.80602	5.36439	MeOH	1
7.67824	3.13706	MeOH	1
9.03439	4.20983	MeOH	1
4.50355	4.24045	MeOH	1
4.57365	3.54694	MeOH	1
4.03038	4.23163	MeOH	1
4.97281	3.70633	MeOH	1
4.55943	2.96273	MeOH	1
7.08069	3.1465	MeOH	1
3.84316	3.87033	MeOH	1
6.94974	3.88044	MeOH	1
6.16297	3.77016	MeOH	1
6.10788	4.58979	MeOH	1
7.11257	3.84485	MeOH	1
5.8672	4.6063	MeOH	1
6.18667	3.80895	MeOH	1
5.75821	3.78779	MeOH	1
7.15667	4.8759	MeOH	1
4.95245	3.12397	MeOH	1
6.09388	3.00677	MeOH	1
8.28515	4.15918	MeOH	1
7.10095	3.83421	MeOH	1
14.8418	4.50845	MeOH	1
4.20195	3.65871	MeOH	1
11.5482	4.27348	MeOH	1
4.69457	3.47983	MeOH	1
6.41233	4.51444	MeOH	1
4.49783	3.76909	MeOH	1
8.46918	3.73444	MeOH	1
9.12493	3.91843	MeOH	1
4.04317	3.47243	MeOH	1
5.42162	4.06948	MeOH	1
8.05798	4.28942	MeOH	1
9.91098	4.73703	MeOH	1
4.77785	2.39567	MeOH	1
4.04036	3.84904	MeOH	1
6.66804	4.17253	MeOH	1
6.66264	4.12475	MeOH	1
5.56375	3.47047	MeOH	1
6.05511	3.49727	MeOH	1
5.28618	4.11593	MeOH	1
4.96049	3.21133	MeOH	1
4.86242	3.63941	MeOH	1
5.78439	4.16528	MeOH	1
8.12811	3.45341	MeOH	1
6.54837	3.39208	MeOH	1
5.46697	3.62403	MeOH	1
7.5517	3.78788	MeOH	1
7.03617	3.39414	MeOH	1
14.2458	5.36749	MeOH	1
8.79476	3.60954	MeOH	1
7.11308	4.84351	MeOH	1
7.1094	4.87834	MeOH	1
6.29158	4.00671	MeOH	1
10.3631	3.5205	MeOH	1
6.29913	3.38205	MeOH	1
6.23599	3.78562	MeOH	1
6.13421	4.2578	MeOH	1
6.59288	3.72018	MeOH	1
5.49776	3.36807	MeOH	1
5.27432	3.43657	MeOH	1
4.75028	3.64563	MeOH	1
5.82996	3.21528	MeOH	1
5.23682	3.56481	MeOH	1
6.0577	3.90054	MeOH	1
15.6859	4.27801	MeOH	1
7.50768	4.02114	MeOH	1
6.35367	3.54889	MeOH	1
5.78611	4.16138	MeOH	1
7.93456	5.13983	MeOH	1
6.12973	4.31841	MeOH	1
6.9623	4.71269	MeOH	1
3.93444	3.63438	MeOH	1
7.36527	3.85781	MeOH	1
8.59392	4.23001	MeOH	1
4.85418	3.9325	MeOH	1
5.13377	3.32183	MeOH	1
6.11259	3.58722	MeOH	1
5.86922	3.3431	MeOH	1
7.13729	3.47008	MeOH	1
7.6693	4.12336	MeOH	1
5.07598	4.24956	MeOH	1
8.65506	3.85588	MeOH	1
4.96836	3.01886	MeOH	1
7.40618	5.05347	MeOH	1
9.1033	2.83749	MeOH	1
6.48916	3.95667	MeOH	1
6.95372	3.12687	MeOH	1
7.24337	3.50719	MeOH	1
7.07115	3.02361	MeOH	1
11.0058	2.41124	MeOH	1
6.22786	4.85386	MeOH	1
6.39666	6.25125	MeOH	1
7.09784	3.89688	MeOH	1
6.05685	3.69361	MeOH	1
6.63743	4.42918	MeOH	1
6.27344	4.24648	MeOH	1
8.58993	3.99265	MeOH	1
6.89456	4.08837	MeOH	1
6.60851	3.63563	MeOH	1
9.16003	4.45318	MeOH	1
8.42993	3.21802	MeOH	1
6.01604	4.236	MeOH	1
7.33713	3.99044	MeOH	1
5.88235	4.04545	MeOH	1
6.59636	3.06003	MeOH	1
8.58185	4.90285	MeOH	1
9.44907	4.2031	MeOH	1
8.96931	4.10668	MeOH	1
6.19548	3.93321	MeOH	1
5.76591	3.39546	MeOH	1
7.05153	3.75318	MeOH	1
6.29236	2.78424	MeOH	1
7.06459	3.27803	MeOH	1
5.51994	3.56031	MeOH	1
7.46708	3.86566	MeOH	1
4.52604	3.01936	MeOH	1
5.98675	3.22366	MeOH	1
7.37328	3.46942	MeOH	1
5.91449	4.03181	MeOH	1
8.43502	3.21521	MeOH	1
8.09537	4.06825	MeOH	1
7.14635	3.5625	MeOH	1
7.62908	3.20846	MeOH	1
5.89079	3.05711	MeOH	1
7.02802	3.61656	MeOH	1
5.01818	4.22781	MeOH	1
9.96976	5.59966	MeOH	1
6.06522	3.37803	MeOH	1
6.01975	2.67427	MeOH	1
4.60643	3.91646	MeOH	1
8.51262	4.97137	MeOH	1
5.80726	3.77289	MeOH	1
9.60466	6.01238	MeOH	1
6.09477	2.77595	MeOH	1
9.3471	3.01638	MeOH	1
4.34321	4.08556	MeOH	1
11.3712	4.17182	MeOH	1
5.8866	4.3806	MeOH	1
8.14653	3.08767	MeOH	1
4.47632	3.0967	MeOH	1
6.92016	3.76915	MeOH	1
5.20881	3.54187	MeOH	1
9.73522	3.25486	MeOH	1
5.44545	4.59084	MeOH	1
7.90312	3.60519	MeOH	1
8.13176	4.10696	MeOH	1
9.5717	2.60054	MeOH	1
5.15702	3.93595	MeOH	1
7.26643	3.55816	MeOH	1
5.7377	3.13889	MeOH	1
5.95523	4.00442	MeOH	1
6.82258	3.83105	MeOH	1
8.67059	4.01101	MeOH	1
6.22718	4.29639	MeOH	1
7.69115	4.32542	MeOH	1
5.94769	3.01504	MeOH	1
8.20195	3.14452	MeOH	1
5.52938	3.65856	MeOH	1
5.94543	3.39597	MeOH	1
7.2961	4.28886	MeOH	1
6.46064	3.04435	MeOH	1
5.08859	3.91231	MeOH	1
5.26576	2.84308	MeOH	1
6.12471	4.89368	MeOH	1
9.00644	3.18762	MeOH	1
6.73921	3.57532	MeOH	1
7.36871	3.74588	MeOH	1
6.45279	4.23075	MeOH	1
11.0824	4.47153	MeOH	1
5.38565	3.92845	MeOH	1
8.28071	3.20453	MeOH	1
6.45989	2.50572	MeOH	1
9.6881	3.39635	MeOH	1
5.3139	3.35583	MeOH	1
6.44126	4.06676	MeOH	1
7.4303	4.15271	MeOH	1
8.28893	3.23878	MeOH	1
5.87299	3.75564	MeOH	1
4.97618	3.32307	MeOH	1
4.98249	3.50741	MeOH	1
7.23322	3.91285	MeOH	1
5.62831	3.36069	MeOH	1
7.39814	4.20883	MeOH	1
7.27322	3.98843	MeOH	1
6.16883	3.29159	MeOH	1
8.58669	4.4095	MeOH	1
14.4708	4.23467	MeOH	1
7.72081	4.18908	MeOH	1
5.08646	3.67564	MeOH	1
7.32186	3.94906	MeOH	1
5.67922	3.94197	MeOH	1
4.52771	3.89468	MeOH	1
6.35196	3.93913	MeOH	1
5.75256	4.15613	MeOH	1
6.57572	4.12196	MeOH	1
5.6696	3.87728	MeOH	1
10.3123	4.96337	MeOH	1
4.12241	3.72131	MeOH	1
8.06141	3.72898	MeOH	1
4.89434	2.43158	MeOH	1
6.39239	3.92958	MeOH	1
8.1224	3.74529	MeOH	1
8.98999	4.56777	MeOH	1
7.34055	3.81003	MeOH	1
5.40904	4.86056	MeOH	1
9.49756	4.39394	MeOH	1
5.02755	3.68283	MeOH	1
9.88192	4.20771	MeOH	1
5.23984	3.83443	MeOH	1
7.4143	3.67618	MeOH	1
5.28871	4.74947	MeOH	1
4.97354	4.1519	MeOH	1
4.74528	3.20411	MeOH	1
5.28014	3.39061	MeOH	1
7.28005	3.72448	MeOH	1
5.15815	3.72454	MeOH	1
11.0662	4.74044	MeOH	1
6.9745	4.90936	MeOH	1
6.13175	3.96796	MeOH	1
4.43608	2.76272	MeOH	1
7.81733	3.83489	MeOH	1
7.60944	4.95538	MeOH	1
6.8023	4.1905	MeOH	1
5.05772	4.32424	MeOH	1
8.30143	3.15809	MeOH	1
9.02573	3.67533	MeOH	1
8.11869	3.57401	MeOH	1
6.23084	3.50856	MeOH	1
5.72774	3.63644	MeOH	1
7.13746	3.77931	MeOH	1
4.06108	3.72128	MeOH	1
6.07565	4.29309	MeOH	1
5.22092	3.44147	MeOH	1
8.90137	3.48164	MeOH	1
5.12197	3.0134	MeOH	1
9.04813	3.13685	MeOH	1
6.68403	3.91681	MeOH	1
7.73388	3.03141	MeOH	1
8.74973	4.79647	MeOH	1
5.4261	3.34282	MeOH	1
5.59697	3.21806	MeOH	1
4.62839	3.91223	MeOH	1
7.24242	3.14838	MeOH	1
9.96838	4.10312	MeOH	1
6.04245	3.26426	MeOH	1
5.18862	3.11522	MeOH	1
4.91321	4.87318	MeOH	1
6.63302	4.44897	MeOH	1
4.1689	3.44977	MeOH	1
5.40228	3.46563	MeOH	1
5.35891	2.48819	MeOH	1
5.24224	4.06414	MeOH	1
5.44969	3.39663	MeOH	1
11.278	3.56426	MeOH	1
7.35908	3.77722	MeOH	1
4.2645	3.14117	MeOH	1
4.75514	3.10774	MeOH	1
6.14047	2.8278	MeOH	1
7.98689	4.41942	MeOH	1
7.72211	3.08531	MeOH	1
6.60293	4.71243	MeOH	1
6.68949	3.24581	MeOH	1
11.1576	4.55917	MeOH	1
4.708	3.81527	MeOH	1
6.64025	3.41864	MeOH	1
4.36072	3.22577	MeOH	1
7.08433	3.42917	MeOH	1
7.63857	3.33885	MeOH	1
5.57781	4.31945	MeOH	1
6.14325	3.9838	MeOH	1
4.5065	4.06219	MeOH	1
7.17725	3.47667	MeOH	1
7.15842	3.0783	MeOH	1
6.23079	3.93946	MeOH	1
8.08161	3.7647	MeOH	1
6.90711	3.24879	MeOH	1
5.23726	4.02655	MeOH	1
5.89643	3.72487	MeOH	1
6.57343	3.79153	MeOH	1
8.8162	3.79688	MeOH	1
6.96207	3.2475	MeOH	1
9.03601	5.32135	MeOH	1
7.22114	3.72543	MeOH	1
4.99137	4.0054	MeOH	1
6.56508	4.38652	MeOH	1
6.77264	4.13911	MeOH	1
4.94866	3.64235	MeOH	1
6.12572	4.48919	MeOH	1
5.55553	3.38016	MeOH	1
6.59243	3.48666	MeOH	1
8.4037	3.4211	MeOH	1
5.53405	4.09145	MeOH	1
11.0057	3.19497	MeOH	1
9.10952	4.78328	MeOH	1
5.90705	3.16044	MeOH	1
10.3141	4.12898	MeOH	1
12.6039	3.78886	MeOH	1
7.2858	3.86531	MeOH	1
6.8827	3.62426	MeOH	1
7.01077	3.27779	MeOH	1
7.80513	2.86997	MeOH	1
8.84336	4.55445	MeOH	1
7.34706	4.99099	MeOH	1
4.84361	4.50806	MeOH	1
4.25366	3.38389	MeOH	1
5.9743	4.68579	MeOH	1
6.82004	3.11624	MeOH	1
5.83933	3.59729	MeOH	1
4.95143	3.70092	MeOH	1
8.85354	4.70715	MeOH	1
4.50201	3.6854	MeOH	1
5.51777	4.99131	MeOH	1
8.63206	3.88121	MeOH	1
5.45426	3.97625	MeOH	1
7.76417	4.37322	MeOH	1
4.00793	3.52642	MeOH	1
6.21556	4.05041	MeOH	1
9.79317	4.16672	MeOH	1
6.3582	3.20523	MeOH	1
5.02549	4.47392	MeOH	1
6.14751	3.24914	MeOH	1
6.54191	3.2913	MeOH	1
6.49522	3.67426	MeOH	1
4.55436	3.27823	MeOH	1
5.02788	3.56478	MeOH	1
6.49356	3.37108	MeOH	1
6.52983	3.30796	MeOH	1
7.95628	3.47875	MeOH	1
6.01939	3.20002	MeOH	1
15.0865	3.8587	MeOH	1
9.68298	3.58452	MeOH	1
4.20275	4.26702	MeOH	1
5.15856	3.2156	MeOH	1
6.11515	4.09807	MeOH	1
8.62049	4.81085	MeOH	1
6.369	4.09404	MeOH	1
5.72374	3.53618	MeOH	1
6.35231	4.20682	MeOH	1
4.84789	3.33693	MeOH	1
5.49047	3.97273	MeOH	1
5.49735	3.86489	MeOH	1
6.91129	3.63553	MeOH	1
8.59802	3.45021	MeOH	1
7.10469	4.02006	MeOH	1
5.94843	3.19754	MeOH	1
5.67007	4.18907	MeOH	1
5.84378	3.10351	MeOH	1
5.89576	4.44221	MeOH	1
8.46554	3.80585	MeOH	1
4.92688	3.47762	MeOH	1
4.22152	4.08289	MeOH	1
6.54173	3.4224	MeOH	1
5.38488	3.18794	MeOH	1
6.3415	3.65782	MeOH	1
6.33426	3.77334	MeOH	1
6.61971	4.16777	MeOH	1
5.99773	3.41088	MeOH	1
4.19237	4.03345	MeOH	1
4.92581	3.38095	MeOH	1
6.4573	4.33733	MeOH	1
5.11184	4.16729	MeOH	1
8.29604	3.27039	MeOH	1
6.58445	3.5202	MeOH	1
8.9625	4.79834	MeOH	1
7.94956	3.68703	MeOH	1
7.62034	3.22089	MeOH	1
7.02006	3.19025	MeOH	1
5.35536	4.07404	MeOH	1
8.79618	3.34759	MeOH	1
6.55802	3.48771	MeOH	1
8.47859	4.02947	MeOH	1
6.43872	3.40762	MeOH	1
6.44899	3.87958	MeOH	1
5.56588	3.55296	MeOH	1
5.49074	4.34522	MeOH	1
7.02353	3.64086	MeOH	1
5.4916	3.03403	MeOH	1
6.92514	4.60219	MeOH	1
7.59591	4.30808	MeOH	1
9.71522	4.41879	MeOH	1
4.23076	3.81217	MeOH	1
4.965	3.90201	MeOH	1
6.04432	4.05525	MeOH	1
9.50653	4.62133	MeOH	1
4.79727	4.32632	MeOH	1
4.63797	4.97127	MeOH	1
6.64061	3.33229	MeOH	1
6.54861	3.85446	MeOH	1
6.0816	3.88347	MeOH	1
8.97487	4.16769	MeOH	1
4.84793	3.59161	MeOH	1
7.69321	3.31682	MeOH	1
5.81184	4.7709	MeOH	1
5.71826	3.05041	MeOH	1
5.73987	3.34101	MeOH	1
5.62532	4.18746	MeOH	1
5.15063	3.06456	MeOH	1
5.01182	3.10501	MeOH	1
6.9422	4.08746	MeOH	1
6.17673	3.85013	MeOH	1
6.70678	3.07273	MeOH	1
4.38967	3.95115	MeOH	1
11.8157	3.02236	MeOH	1
6.40505	4.25589	MeOH	1
6.7278	4.15796	MeOH	1
5.59509	2.71912	MeOH	1
5.39464	4.02665	MeOH	1
7.20808	4.93995	MeOH	1
8.02145	4.05488	MeOH	1
5.72295	4.16016	MeOH	1
5.87884	4.25419	MeOH	1
8.1232	4.14484	MeOH	1
5.64964	3.94927	MeOH	1
7.35217	3.5948	MeOH	1
10.3171	3.45575	MeOH	1
6.97575	3.11274	MeOH	1
6.92168	3.94563	MeOH	1
5.11219	4.08621	MeOH	1
5.85046	3.03104	MeOH	1
6.88595	3.87285	MeOH	1
5.85559	4.29454	MeOH	1
5.31046	3.12826	MeOH	1
7.40064	3.62268	MeOH	1
4.12814	3.72089	MeOH	1
9.22037	3.69757	MeOH	1
8.63891	4.97201	MeOH	1
5.3428	4.07006	MeOH	1
4.71468	3.93953	MeOH	1
4.3145	4.8978	MeOH	1
11.2611	4.11352	MeOH	1
5.84133	4.63678	MeOH	1
6.40464	6.25861	MeOH	1
6.76783	3.58354	MeOH	1
9.96356	3.60578	MeOH	1
6.14766	4.47305	MeOH	1
5.47412	3.57015	MeOH	1
4.27113	4.07649	MeOH	1
6.73358	4.06048	MeOH	1
7.06462	3.82981	MeOH	1
11.3202	3.03039	MeOH	1
6.60316	4.90879	MeOH	1
6.03901	4.10984	MeOH	1
10.8033	4.8127	MeOH	1
5.31022	4.14099	MeOH	1
7.41551	3.43978	MeOH	1
5.69397	4.41909	MeOH	1
10.8702	3.46363	MeOH	1
4.48224	3.90613	MeOH	1
6.17076	5.2054	MeOH	1
8.12781	3.02957	MeOH	1
8.05962	3.93099	MeOH	1
8.07404	3.27157	MeOH	1
5.14592	3.28658	MeOH	1
6.00824	3.45574	MeOH	1
4.8388	3.84341	MeOH	1
5.61501	4.45847	MeOH	1
7.33037	3.04645	MeOH	1
9.69054	3.9162	MeOH	1
5.70942	2.38698	MeOH	1
6.93048	3.09166	MeOH	1
6.09085	3.30355	MeOH	1
4.43409	3.94949	MeOH	1
4.96643	2.92268	MeOH	1
4.67084	3.24191	MeOH	1
5.69319	3.53181	MeOH	1
6.34589	3.51932	MeOH	1
6.20833	3.152	MeOH	1
13.2804	4.62863	MeOH	1
4.76861	4.25859	MeOH	1
8.4576	3.4303	MeOH	1
5.53929	3.42824	MeOH	1
5.82595	3.26529	MeOH	1
6.62465	3.72756	MeOH	1
7.51211	3.67169	MeOH	1
5.74915	3.84518	MeOH	1
4.5964	3.06389	MeOH	1
7.04757	4.05969	MeOH	1
6.06415	3.3626	MeOH	1
6.45531	4.69036	MeOH	1
7.47814	3.56806	MeOH	1
7.44462	3.14927	MeOH	1
4.77055	3.79135	MeOH	1
8.19377	3.27573	MeOH	1
5.7756	2.95537	MeOH	1
5.5636	3.52881	MeOH	1
7.78435	3.37933	MeOH	1
6.4477	4.23385	MeOH	1
5.40109	3.72054	MeOH	1
6.49704	3.41674	MeOH	1
5.54735	3.38031	MeOH	1
4.93549	3.16228	MeOH	1
5.97668	3.87112	MeOH	1
7.65861	3.37002	MeOH	1
5.77182	4.21496	MeOH	1
6.9923	3.68668	MeOH	1
5.3655	3.43671	MeOH	1
10.9806	3.85241	MeOH	1
7.19031	3.16365	MeOH	1
6.38445	3.88105	MeOH	1
6.53875	3.16395	MeOH	1
7.89452	3.65284	MeOH	1
4.91018	3.75246	MeOH	1
9.68986	3.29839	MeOH	1
6.32125	3.53934	MeOH	1
7.02917	3.48807	MeOH	1
4.53722	4.31652	MeOH	1
8.78089	5.12472	MeOH	1
7.25168	3.15928	MeOH	1
3.82942	3.6789	MeOH	1
6.79182	3.97424	MeOH	1
6.67729	4.29974	MeOH	1
8.0649	3.1885	MeOH	1
4.6146	3.43083	MeOH	1
11.2022	3.99061	MeOH	1
7.53805	4.35328	MeOH	1
4.24444	2.98568	MeOH	1
12.9962	3.68626	MeOH	1
4.88462	3.46499	MeOH	1
7.96542	3.48131	MeOH	1
7.23754	4.20169	MeOH	1
6.09462	4.70954	MeOH	1
7.53467	4.09866	MeOH	1
6.30867	3.81745	MeOH	1
5.58994	3.59404	MeOH	1
4.37336	3.91249	MeOH	1
7.70569	3.21812	MeOH	1
4.9968	3.70957	MeOH	1
4.29721	3.72445	MeOH	1
6.30051	4.87424	MeOH	1
6.22694	4.26359	MeOH	1
4.90899	3.13619	MeOH	1
7.26779	3.85507	MeOH	1
4.92191	4.02897	MeOH	1
5.59989	3.88037	MeOH	1
17.0154	4.18991	MeOH	1
5.34643	4.0331	MeOH	1
6.59795	3.33668	MeOH	1
10.9029	3.75643	MeOH	1
7.35776	3.71586	MeOH	1
4.69024	3.69574	MeOH	1
4.29168	3.40652	MeOH	1
5.54187	3.74704	MeOH	1
9.56202	3.91045	MeOH	1
10.0216	6.29912	MeOH	1
15.3413	3.70585	MeOH	1
5.12523	3.85546	MeOH	1
8.62028	3.64062	MeOH	1
9.36314	4.58115	MeOH	1
5.18307	5.17255	MeOH	1
4.32769	3.38187	MeOH	1
7.8808	3.22513	MeOH	1
4.73917	3.62252	MeOH	1
7.38736	4.21383	MeOH	1
5.76521	3.43188	MeOH	1
4.97687	4.89089	MeOH	1
8.31933	3.72056	MeOH	1
8.48718	3.28688	MeOH	1
5.2434	4.4644	MeOH	1
7.5265	3.79122	MeOH	1
8.7392	3.05125	MeOH	1
8.68678	3.88316	MeOH	1
9.38435	4.27979	MeOH	1
8.46741	3.64861	MeOH	1
11.3	3.18511	MeOH	1
6.27934	4.5942	MeOH	1
7.26229	3.94962	MeOH	1
10.6897	2.75907	MeOH	1
7.24691	3.01338	MeOH	1
5.50332	3.85298	MeOH	1
5.27397	4.87051	MeOH	1
12.4226	3.18195	MeOH	1
6.04779	3.70018	MeOH	1
6.91981	4.50233	MeOH	1
8.32998	3.42922	MeOH	1
10.0479	3.62707	MeOH	1
6.49443	3.51157	MeOH	1
4.19972	3.6719	MeOH	1
5.16333	3.00501	MeOH	1
8.48539	3.6791	MeOH	1
6.41799	3.39502	MeOH	1
4.57933	3.95599	MeOH	1
10.4503	4.87098	MeOH	1
12.7012	2.44504	MeOH	1
5.51262	3.74775	MeOH	1
5.85539	3.81433	MeOH	1
5.41785	3.12788	MeOH	1
6.82569	3.03134	MeOH	1
7.59896	3.56494	MeOH	1
5.97428	3.91668	MeOH	1
7.76791	4.24026	MeOH	1
6.38585	3.49609	MeOH	1
4.2732	4.17	MeOH	1
5.77218	3.07386	MeOH	1
4.98103	4.07771	MeOH	1
5.98699	3.21275	MeOH	1
7.02016	3.61491	MeOH	1
4.95693	3.18396	MeOH	1
5.13447	4.29372	MeOH	1
6.17462	4.27879	MeOH	1
5.24178	3.62236	MeOH	1
4.78193	3.3563	MeOH	1
5.09409	3.63315	MeOH	1
6.5235	4.2661	MeOH	1
5.47117	2.51266	MeOH	1
5.98868	4.1748	MeOH	1
10.1118	3.51377	MeOH	1
5.90548	3.0328	MeOH	1
5.78908	3.01647	MeOH	1
8.63332	4.0325	MeOH	1
4.51562	4.3298	MeOH	1
7.31617	3.9645	MeOH	1
5.88332	3.91982	MeOH	1
7.62239	2.47818	MeOH	1
6.85708	3.81471	MeOH	1
5.512	3.54877	MeOH	1
12.2118	4.45159	MeOH	1
9.02613	4.40917	MeOH	1
4.61637	4.19932	MeOH	1
5.12159	4.3948	MeOH	1
7.13708	3.45531	MeOH	1
5.34152	3.8382	MeOH	1
4.64019	4.43104	MeOH	1
6.34742	4.81912	MeOH	1
6.8272	4.17785	MeOH	1
5.46094	4.28732	MeOH	1
9.39124	3.13393	MeOH	1
9.77485	3.71444	MeOH	1
5.49095	4.57543	MeOH	1
7.66828	4.20753	MeOH	1
4.17956	3.51121	MeOH	1
5.17577	3.9715	MeOH	1
7.31959	3.34857	MeOH	1
5.40787	3.32957	MeOH	1
7.07149	3.43474	MeOH	1
4.67786	3.89467	MeOH	1
7.19527	3.83391	MeOH	1
7.58942	4.11453	MeOH	1
5.60402	4.26324	MeOH	1
4.03106	3.81405	MeOH	1
5.39378	4.32563	MeOH	1
10.0892	4.94013	MeOH	1
6.10752	4.09706	MeOH	1
4.51934	3.71305	MeOH	1
7.85771	3.48638	MeOH	1
6.63913	3.47433	MeOH	1
5.94986	4.32747	MeOH	1
5.43677	3.51644	MeOH	1
5.56378	3.3509	MeOH	1
5.58576	4.34656	MeOH	1
5.28313	3.81563	MeOH	1
6.48901	3.99072	MeOH	1
6.11266	3.99351	MeOH	1
6.45401	3.70518	MeOH	1
4.25857	3.0234	MeOH	1
6.31508	3.23846	MeOH	1
8.52353	3.56347	MeOH	1
9.64381	4.34708	MeOH	1
4.50375	3.90817	MeOH	1
6.06702	3.60164	MeOH	1
6.62502	4.55239	MeOH	1
6.19932	4.22995	MeOH	1
4.08849	4.13605	MeOH	1
4.60241	4.27625	MeOH	1
6.25429	4.15405	MeOH	1
6.19327	4.28441	MeOH	1
7.4108	3.51408	MeOH	1
5.15151	3.1782	MeOH	1
5.44513	3.18784	MeOH	1
4.12795	3.36198	MeOH	1
5.87195	4.70537	MeOH	1
9.00425	3.54233	MeOH	1
6.65427	4.08642	MeOH	1
4.21322	4.04692	MeOH	1
4.65907	3.78135	MeOH	1
5.22829	3.6991	MeOH	1
7.08613	3.81738	MeOH	1
8.26173	4.31786	MeOH	1
8.13747	3.51267	MeOH	1
8.80222	4.10048	MeOH	1
6.01797	3.76779	MeOH	1
9.35814	3.71347	MeOH	1
6.37373	4.97248	MeOH	1
4.77895	3.58274	MeOH	1
7.23329	3.18261	MeOH	1
7.0872	4.86379	MeOH	1
7.00243	4.07631	MeOH	1
5.58138	3.6372	MeOH	1
6.84986	4.23962	MeOH	1
5.95733	3.77127	MeOH	1
7.24078	4.24081	MeOH	1
7.59265	2.60332	MeOH	1
7.47239	4.31459	MeOH	1
7.17193	4.23773	MeOH	1
5.30227	3.30903	MeOH	1
12.8481	3.67829	MeOH	1
5.2056	3.50674	MeOH	1
9.3262	3.22772	MeOH	1
5.43195	3.74695	MeOH	1
5.00341	3.80806	MeOH	1
5.80386	4.257	MeOH	1
6.76271	3.04467	MeOH	1
7.75758	3.05869	MeOH	1
6.33427	3.57385	MeOH	1
4.72422	3.96816	MeOH	1
9.13681	3.23234	MeOH	1
5.75488	3.319	MeOH	1
4.61922	3.73902	MeOH	1
4.31463	4.05811	MeOH	1
7.68875	4.02174	MeOH	1
6.64195	3.00419	MeOH	1
7.65538	4.29034	MeOH	1
4.72647	3.69929	MeOH	1
10.6246	6.24677	MeOH	1
5.63566	3.62438	MeOH	1
8.36609	4.98334	MeOH	1
6.99566	4.10797	MeOH	1
6.34398	3.09163	MeOH	1
9.90213	4.51892	MeOH	1
5.95129	3.12661	MeOH	1
7.33311	4.04884	MeOH	1
6.94467	3.7871	MeOH	1
5.9393	4.44822	MeOH	1
4.66813	3.44091	MeOH	1
4.76241	4.3251	MeOH	1
3.89343	3.56873	MeOH	1
9.9771	3.49304	MeOH	1
5.66181	3.96055	MeOH	1
5.04512	4.32639	MeOH	1
3.83817	3.24408	MeOH	1
4.89247	3.76874	MeOH	1
9.73625	3.11903	MeOH	1
4.19836	3.49287	MeOH	1
6.34455	3.62076	MeOH	1
5.41661	5.43651	MeOH	1
4.84972	3.26968	MeOH	1
7.25535	3.90631	MeOH	1
6.60165	3.1027	MeOH	1
10.7686	3.49525	MeOH	1
4.94842	3.87401	MeOH	1
4.49128	3.50965	MeOH	1
7.13853	3.13068	MeOH	1
7.12108	4.00556	MeOH	1
6.07357	3.7555	MeOH	1
6.58011	4.49235	MeOH	1
10.1236	3.37084	MeOH	1
5.07908	3.4016	MeOH	1
5.89764	4.2528	MeOH	1
5.12682	3.20157	MeOH	1
6.99203	3.91883	MeOH	1
6.4181	3.37347	MeOH	1
7.41046	4.02612	MeOH	1
9.96312	4.16972	MeOH	1
8.72634	3.85644	MeOH	1
8.95494	3.25684	MeOH	1
6.00334	3.02579	MeOH	1
7.07885	3.17618	MeOH	1
3.83851	3.70368	MeOH	1
7.42867	3.62502	MeOH	1
5.78552	3.36955	MeOH	1
6.75087	4.00447	MeOH	1
4.32247	3.68852	MeOH	1
5.89613	2.59108	MeOH	1
4.44773	3.27849	MeOH	1
6.5268	3.07763	MeOH	1
4.81549	3.57279	MeOH	1
5.91486	3.17646	MeOH	1
5.66358	3.43368	MeOH	1
7.19134	4.05887	MeOH	1
7.96293	3.2454	MeOH	1
4.74608	3.84115	MeOH	1
8.01734	4.054	MeOH	1
7.81949	3.69815	MeOH	1
7.57333	3.00682	MeOH	1
5.52363	3.91015	MeOH	1
10.234	3.50734	MeOH	1
7.62891	4.83342	MeOH	1
6.76683	3.07758	MeOH	1
4.94272	4.32743	MeOH	1
6.14461	4.96244	MeOH	1
7.96552	3.34116	MeOH	1
12.6575	3.17756	MeOH	1
4.36801	3.87174	MeOH	1
6.50636	3.54363	MeOH	1
6.97963	4.25141	MeOH	1
6.44209	3.54752	MeOH	1
5.42557	3.35885	MeOH	1
4.52832	3.03299	MeOH	1
9.06863	4.8324	MeOH	1
6.9524	3.42908	MeOH	1
5.71725	3.75096	MeOH	1
8.99937	3.83935	MeOH	1
7.17407	3.1692	MeOH	1
5.88292	3.19062	MeOH	1
7.32208	3.10802	MeOH	1
3.94613	3.42936	MeOH	1
15.7462	3.97489	MeOH	1
9.21576	4.28083	MeOH	1
5.38368	4.07135	MeOH	1
7.9703	3.54573	MeOH	1
5.29366	4.28208	MeOH	1
5.92154	4.11065	MeOH	1
7.41637	3.12359	MeOH	1
7.62054	3.46691	MeOH	1
7.82881	3.51905	MeOH	1
12.3457	4.04216	MeOH	1
7.68011	3.05416	MeOH	1
5.1131	4.09262	MeOH	1
5.35402	3.12651	MeOH	1
7.31863	3.44764	MeOH	1
6.7516	3.58231	MeOH	1
6.67714	3.74691	MeOH	1
5.4706	4.5285	MeOH	1
7.43877	4.42901	MeOH	1
6.81319	4.4094	MeOH	1
5.52595	4.70547	MeOH	1
7.30595	2.82009	MeOH	1
9.82791	2.63551	MeOH	1
5.61798	3.20181	MeOH	1
8.12794	4.16129	MeOH	1
7.52518	3.57821	MeOH	1
5.72527	3.0908	MeOH	1
5.56347	4.17742	MeOH	1
10.431	4.199	MeOH	1
8.67555	3.08764	MeOH	1
5.6708	3.75552	MeOH	1
6.98641	4.29408	MeOH	1
6.83727	3.98691	MeOH	1
7.14983	3.05553	MeOH	1
5.38175	3.26152	MeOH	1
5.41561	3.54717	MeOH	1
7.33614	4.17946	MeOH	1
7.61951	4.53733	MeOH	1
4.89182	4.06392	MeOH	1
4.87167	3.36531	MeOH	1
8.01033	3.80653	MeOH	1
7.61066	3.84351	MeOH	1
4.99255	3.24786	MeOH	1
7.47249	3.86138	MeOH	1
4.45209	3.35244	MeOH	1
7.01704	4.97287	MeOH	1
5.69768	4.06434	MeOH	1
5.98795	3.77461	MeOH	1
7.47939	4.3906	MeOH	1
4.91335	3.731	MeOH	1
7.98378	3.79077	MeOH	1
8.26958	3.6116	MeOH	1
4.42216	4.00676	MeOH	1
5.62915	2.4813	MeOH	1
4.33614	3.04095	MeOH	1
6.10369	4.51816	MeOH	1
9.6258	4.82407	MeOH	1
6.66213	3.61453	MeOH	1
8.78358	4.22232	MeOH	1
10.5307	3.36223	MeOH	1
6.17406	3.80766	MeOH	1
6.7337	3.58274	MeOH	1
7.07313	3.90727	MeOH	1
6.87698	3.24337	MeOH	1
12.5473	3.00727	MeOH	1
7.2477	4.31522	MeOH	1
7.82015	4.48786	MeOH	1
5.95958	4.19009	MeOH	1
4.31907	3.7179	MeOH	1
5.98037	3.54785	MeOH	1
7.9386	3.95295	MeOH	1
5.95988	3.0372	MeOH	1
7.05125	3.92613	MeOH	1
5.43408	4.98598	MeOH	1
12.2591	3.57297	MeOH	1
4.25533	3.04359	MeOH	1
6.6806	4.36647	MeOH	1
7.86444	3.29913	MeOH	1
6.52606	3.87797	MeOH	1
5.68877	3.9008	MeOH	1
10.1477	3.46184	MeOH	1
4.96851	3.60281	MeOH	1
4.86708	4.01846	MeOH	1
6.29508	4.0175	MeOH	1
5.53041	4.11692	MeOH	1
5.29046	3.31172	MeOH	1
5.65258	3.32948	MeOH	1
4.57285	3.97218	MeOH	1
5.52811	4.25068	MeOH	1
4.20443	3.79691	MeOH	1
7.26678	3.73009	MeOH	1
4.87422	3.7482	MeOH	1
9.56181	3.23708	MeOH	1
8.24167	3.49746	MeOH	1
7.29035	3.89925	MeOH	1
5.68847	3.366	MeOH	1
5.40192	5.18074	MeOH	1
5.48088	4.45238	MeOH	1
6.76227	4.74367	MeOH	1
4.54636	3.13578	MeOH	1
5.52599	3.45342	MeOH	1
8.01179	4.2428	MeOH	1
6.26752	4.16696	MeOH	1
7.072	4.09563	MeOH	1
5.78849	3.03666	MeOH	1
9.42136	4.28609	MeOH	1
6.65406	3.30012	MeOH	1
15.0433	5.4695	MeOH	1
6.28152	4.64541	MeOH	1
9.48874	3.97337	MeOH	1
6.1973	3.56966	MeOH	1
6.85623	3.05883	MeOH	1
5.84667	3.41381	MeOH	1
6.4771	3.23157	MeOH	1
6.47726	4.02582	MeOH	1
7.1452	3.23197	MeOH	1
5.34397	3.50755	MeOH	1
4.82854	4.2508	MeOH	1
6.57501	3.14226	MeOH	1
8.68104	3.71517	MeOH	1
5.05977	3.54641	MeOH	1
8.35831	3.56658	MeOH	1
7.0353	3.6362	MeOH	1
7.60976	3.93964	MeOH	1
4.75003	3.37272	MeOH	1
6.93683	4.40198	MeOH	1
9.82361	3.01164	MeOH	1
6.28439	4.10416	MeOH	1
5.78103	3.7498	MeOH	1
5.35813	4.9371	MeOH	1
4.32316	4.12675	MeOH	1
7.85792	4.1141	MeOH	1
9.40271	3.60148	MeOH	1
3.65827	4.26896	MeOH	1
4.18825	3.27355	MeOH	1
6.81843	3.51959	MeOH	1
8.15145	3.94469	MeOH	1
8.18704	3.89911	MeOH	1
5.68684	3.33069	MeOH	1
12.8805	4.51767	MeOH	1
5.52429	3.73887	MeOH	1
9.96665	3.13637	MeOH	1
5.18116	4.84753	MeOH	1
9.05962	5.34065	MeOH	1
5.51412	3.65509	MeOH	1
6.18008	3.18193	MeOH	1
4.46038	4.24165	MeOH	1
8.53591	5.31715	MeOH	1
8.48244	3.50001	MeOH	1
7.57151	3.06008	MeOH	1
5.81637	3.32376	MeOH	1
7.71817	3.81298	MeOH	1
5.40036	3.18308	MeOH	1
9.62872	6.53237	MeOH	1
7.27782	3.6954	MeOH	1
6.0881	3.99589	MeOH	1
7.68476	3.4653	MeOH	1
5.79479	3.12232	MeOH	1
3.89687	3.08082	MeOH	1
16.7407	4.5023	MeOH	1
6.06888	4.266	MeOH	1
5.54452	4.15464	MeOH	1
6.83927	3.81029	MeOH	1
10.8022	3.44171	MeOH	1
14.5442	4.11724	MeOH	1
8.79865	3.64494	MeOH	1
6.65381	3.53165	MeOH	1
6.12789	2.71326	MeOH	1
5.99589	3.9564	MeOH	1
6.0048	3.14252	MeOH	1
11.937	5.22713	MeOH	1
5.84419	3.59375	MeOH	1
4.8597	3.83544	MeOH	1
6.80027	3.50281	MeOH	1
6.10419	3.38493	MeOH	1
8.58604	3.15878	MeOH	1
5.53017	3.07608	MeOH	1
6.78943	4.16967	MeOH	1
9.25852	4.14728	MeOH	1
13.3724	3.42867	MeOH	1
4.42039	3.87447	MeOH	1
7.40432	3.34804	MeOH	1
6.25895	4.95635	MeOH	1
8.824	3.39185	MeOH	1
6.10168	3.40815	MeOH	1
6.49547	3.02053	MeOH	1
5.93229	3.92885	MeOH	1
4.68314	3.6287	MeOH	1
4.09946	3.48158	MeOH	1
6.01993	3.53807	MeOH	1
4.3863	3.96485	MeOH	1
6.44978	3.24056	MeOH	1
5.9504	3.42073	MeOH	1
4.34529	4.01595	MeOH	1
8.33451	4.12157	MeOH	1
19.7057	4.30594	MeOH	1
4.88882	3.40966	MeOH	1
8.16956	4.61426	MeOH	1
6.72394	3.60232	MeOH	1
6.04519	4.18956	MeOH	1
7.93658	3.7328	MeOH	1
7.27318	2.47646	MeOH	1
7.13145	3.42652	MeOH	1
7.99201	3.64554	MeOH	1
7.21291	3.64753	MeOH	1
5.31062	3.8375	MeOH	1
8.99935	3.78251	MeOH	1
5.25922	3.59459	MeOH	1
4.56842	4.26632	MeOH	1
10.572	4.75615	MeOH	1
7.57297	4.01361	MeOH	1
6.92305	3.68796	MeOH	1
6.91689	3.67628	MeOH	1
4.91859	4.03238	MeOH	1
7.62451	3.27131	MeOH	1
4.21772	3.68689	MeOH	1
4.18255	3.91852	MeOH	1
7.63381	4.45958	MeOH	1
5.02647	4.09816	MeOH	1
7.34612	3.94665	MeOH	1
6.44561	4.06768	MeOH	1
4.05397	3.39302	MeOH	1
5.22898	3.11433	MeOH	1
12.1368	6.11	MeOH	1
6.5148	2.60502	MeOH	1
6.34861	3.8134	MeOH	1
5.53516	4.5072	MeOH	1
6.16028	4.17818	MeOH	1
4.42043	3.0944	MeOH	1
6.70151	3.65137	MeOH	1
6.46056	3.55256	MeOH	1
7.53403	2.89106	MeOH	1
5.9795	4.85878	MeOH	1
12.6552	4.13483	MeOH	1
11.6627	4.52737	MeOH	1
4.61169	3.72738	MeOH	1
8.78421	3.81503	MeOH	1
7.20416	4.04009	MeOH	1
7.42365	3.30804	MeOH	1
5.96241	3.5118	MeOH	1
7.07561	4.13763	MeOH	1
6.51226	3.96324	MeOH	1
15.3906	3.15451	MeOH	1
4.7325	3.91863	MeOH	1
8.0699	3.84528	MeOH	1
9.81961	3.45652	MeOH	1
5.67388	4.17387	MeOH	1
6.78282	3.21873	MeOH	1
7.2833	4.16669	MeOH	1
5.38126	4.64923	MeOH	1
8.97826	3.00532	MeOH	1
4.96345	3.86337	MeOH	1
5.71928	3.6617	MeOH	1
8.05836	3.7482	MeOH	1
10.8036	3.80164	MeOH	1
7.79858	3.19255	MeOH	1
5.62231	3.93912	MeOH	1
5.52669	3.06685	MeOH	1
6.26573	3.82474	MeOH	1
5.48997	3.06231	MeOH	1
5.18428	3.01769	MeOH	1
4.37029	3.92588	MeOH	1
10.9982	3.43607	MeOH	1
6.29324	3.69833	MeOH	1
5.94591	3.16205	MeOH	1
7.76993	3.68271	MeOH	1
7.07882	3.39719	MeOH	1
5.7897	4.07705	MeOH	1
4.85372	3.41888	MeOH	1
8.17378	3.63144	MeOH	1
8.63482	4.45023	MeOH	1
4.49479	4.13666	MeOH	1
6.35626	3.77225	MeOH	1
5.00596	4.1972	MeOH	1
7.892	4.25684	MeOH	1
6.22481	5.16545	MeOH	1
9.00753	3.16762	MeOH	1
10.024	3.93398	MeOH	1
6.2902	3.80372	MeOH	1
9.58372	3.28856	MeOH	1
7.47935	3.56637	MeOH	1
9.44333	3.05107	MeOH	1
5.291	4.47683	MeOH	1
7.13098	3.25706	MeOH	1
6.03366	4.13137	MeOH	1
5.88858	3.40331	MeOH	1
5.89573	3.21168	MeOH	1
8.02194	4.77811	MeOH	1
6.17341	4.13661	MeOH	1
6.66735	2.98088	MeOH	1
6.74938	3.32241	MeOH	1
6.64697	4.94537	MeOH	1
9.38163	2.65018	MeOH	1
5.38414	4.01043	MeOH	1
6.14256	3.04683	MeOH	1
5.51983	3.2002	MeOH	1
5.28758	4.57408	MeOH	1
8.66825	3.01769	MeOH	1
5.26247	3.40798	MeOH	1
6.16259	3.755	MeOH	1
5.71547	3.87132	MeOH	1
7.51542	3.60058	MeOH	1
7.04971	3.40938	MeOH	1
4.21263	4.25714	MeOH	1
4.68557	4.08825	MeOH	1
4.54077	4.35298	MeOH	1
7.12907	3.26481	MeOH	1
6.3371	3.93803	MeOH	1
5.08302	4.4267	MeOH	1
7.71211	3.78335	MeOH	1
5.82698	3.26993	MeOH	1
3.53902	4.14155	MeOH	1
5.98164	4.03549	MeOH	1
7.13378	3.6819	MeOH	1
4.51492	4.2622	MeOH	1
6.95668	3.33968	MeOH	1
6.5915	3.67775	MeOH	1
5.52214	3.90775	MeOH	1
7.94293	4.2559	MeOH	1
5.69144	3.04151	MeOH	1
5.19103	2.87817	MeOH	1
8.32511	3.40661	MeOH	1
6.71895	3.74812	MeOH	1
8.81219	4.32531	MeOH	1
7.72389	3.2311	MeOH	1
5.20227	3.88338	MeOH	1
8.65816	3.78852	MeOH	1
7.24221	3.74775	MeOH	1
4.6958	4.0307	MeOH	1
7.75326	4.1639	MeOH	1
6.14889	4.82965	MeOH	1
6.67776	4.29128	MeOH	1
8.48574	4.16225	MeOH	1
6.60084	4.04605	MeOH	1
6.04706	3.85645	MeOH	1
11.7902	3.7912	MeOH	1
5.93691	4.30714	MeOH	1
5.1424	3.20355	MeOH	1
7.92918	4.2968	MeOH	1
7.03686	3.59977	MeOH	1
4.96493	3.94462	MeOH	1
9.18281	4.93569	MeOH	1
5.43805	3.53429	MeOH	1
5.88836	3.75413	MeOH	1
5.95777	3.54272	MeOH	1
15.4242	3.56682	MeOH	1
8.78071	4.23815	MeOH	1
4.84573	4.31005	MeOH	1
7.0673	3.35205	MeOH	1
5.57418	3.48563	MeOH	1
5.79805	3.10419	MeOH	1
8.3563	3.34435	MeOH	1
6.48881	3.01023	MeOH	1
6.94179	3.06598	MeOH	1
8.61059	4.19764	MeOH	1
8.68006	3.58631	MeOH	1
5.70561	3.86244	MeOH	1
10.253	3.48304	MeOH	1
6.10064	3.84953	MeOH	1
7.51456	5.3915	MeOH	1
5.39199	3.59335	MeOH	1
4.37977	3.35676	MeOH	1
6.38334	2.9939	MeOH	1
5.86522	4.20499	MeOH	1
5.61911	3.76339	MeOH	1
6.38075	3.58704	MeOH	1
4.38919	3.73356	MeOH	1
4.05174	4.06798	MeOH	1
8.48114	3.44176	MeOH	1
6.07092	3.06263	MeOH	1
10.3813	3.69949	MeOH	1
9.32391	3.69882	MeOH	1
8.04281	3.8671	MeOH	1
7.83925	4.10606	MeOH	1
8.54243	4.04104	MeOH	1
4.55766	4.16969	MeOH	1
7.6512	3.89745	MeOH	1
10.3582	4.82693	MeOH	1
9.70806	2.54028	MeOH	1
6.10148	4.30666	MeOH	1
4.6253	3.82524	MeOH	1
5.43977	3.68027	MeOH	1
6.16014	4.25143	MeOH	1
7.99841	4.10273	MeOH	1
3.58514	3.28756	MeOH	1
6.40927	3.86628	MeOH	1
10.3046	2.84938	MeOH	1
4.61191	3.08185	MeOH	1
9.04305	3.65762	MeOH	1
5.32786	4.12151	MeOH	1
7.64104	4.06846	MeOH	1
7.58476	4.74882	MeOH	1
4.42136	3.02624	MeOH	1
5.45966	4.26699	MeOH	1
5.66554	4.71527	MeOH	1
8.18868	3.43948	MeOH	1
5.42778	3.10139	MeOH	1
13.3221	3.21804	MeOH	1
10.0865	4.88719	MeOH	1
6.38631	3.73481	MeOH	1
9.84019	3.80783	MeOH	1
7.61595	2.95802	MeOH	1
5.2763	3.1809	MeOH	1
6.30362	4.13635	MeOH	1
4.23952	4.78812	MeOH	1
4.83539	3.22882	MeOH	1
5.25272	3.36645	MeOH	1
5.76874	4.07524	MeOH	1
7.97883	4.12115	MeOH	1
8.18106	3.30911	MeOH	1
5.56986	3.34293	MeOH	1
5.55874	3.29819	MeOH	1
4.57989	4.29822	MeOH	1
6.37921	5.52137	MeOH	1
7.22222	3.44105	MeOH	1
7.2363	3.32978	MeOH	1
5.92715	4.10088	MeOH	1
7.76278	3.12819	MeOH	1
4.99592	3.579	MeOH	1
5.58508	4.2105	MeOH	1
4.7148	3.00618	MeOH	1
6.15874	3.78486	MeOH	1
6.91923	4.17772	MeOH	1
6.71489	4.41504	MeOH	1
4.51816	3.0272	MeOH	1
5.97511	4.15692	MeOH	1
6.81896	4.45098	MeOH	1
10.5171	2.62568	MeOH	1
5.05795	3.89922	MeOH	1
4.97838	3.93185	MeOH	1
9.33675	3.09218	MeOH	1
7.87752	3.40797	MeOH	1
4.90286	3.79505	MeOH	1
7.27711	3.24108	MeOH	1
5.03215	3.16737	MeOH	1
6.99671	3.15266	MeOH	1
7.18386	4.0151	MeOH	1
6.0336	3.6268	MeOH	1
6.33669	3.94274	MeOH	1
4.23261	4.32511	MeOH	1
5.53901	3.23031	MeOH	1
5.10421	3.32899	MeOH	1
6.46266	3.39036	MeOH	1
10.0864	5.39347	MeOH	1
6.90145	4.40843	MeOH	1
4.7303	3.59134	MeOH	1
4.80216	4.44541	MeOH	1
6.9942	3.55249	MeOH	1
5.81077	3.35137	MeOH	1
4.8256	3.72289	MeOH	1
9.55525	3.19787	MeOH	1
4.90795	3.60935	MeOH	1
5.64979	3.79264	MeOH	1
6.10997	4.05672	MeOH	1
7.87848	3.91281	MeOH	1
6.69396	3.35801	MeOH	1
5.14638	3.59173	MeOH	1
6.36657	3.79424	MeOH	1
6.26118	3.70013	MeOH	1
4.5729	4.06669	MeOH	1
6.8875	4.76614	MeOH	1
5.37752	3.09988	MeOH	1
11.4007	4.75353	MeOH	1
5.10519	3.36965	MeOH	1
8.18995	3.95494	MeOH	1
8.78416	3.15244	MeOH	1
4.14197	3.24215	MeOH	1
5.17292	3.78279	MeOH	1
4.78248	3.76908	MeOH	1
5.02984	3.89841	MeOH	1
5.15072	4.01206	MeOH	1
5.77999	3.32963	MeOH	1
7.44885	3.52765	MeOH	1
3.56441	3.5637	MeOH	1
6.52434	3.95066	MeOH	1
3.9875	4.23039	MeOH	1
5.84114	4.04377	MeOH	1
8.75316	3.05362	MeOH	1
7.14667	4.26279	MeOH	1
7.08287	3.49124	MeOH	1
3.63913	3.87156	MeOH	1
8.24862	3.93781	MeOH	1
7.23632	4.13444	MeOH	1
7.91609	3.62893	MeOH	1
4.95692	4.64729	MeOH	1
5.47065	4.60306	MeOH	1
6.05061	3.00362	MeOH	1
6.12087	3.8939	MeOH	1
4.91675	4.94615	MeOH	1
7.42957	3.55614	MeOH	1
9.04655	3.61878	MeOH	1
6.50452	3.05939	MeOH	1
7.4793	4.04464	MeOH	1
5.87905	4.03054	MeOH	1
6.16003	4.53325	MeOH	1
6.2556	4.14335	MeOH	1
5.74144	4.00204	MeOH	1
6.84757	4.38203	MeOH	1
7.32148	3.90216	MeOH	1
4.47119	3.52041	MeOH	1
4.53593	3.64079	MeOH	1
4.84287	4.85973	MeOH	1
5.49426	4.31696	MeOH	1
5.90389	3.39398	MeOH	1
7.86751	3.93623	MeOH	1
6.12152	4.16442	MeOH	1
7.39379	3.10569	MeOH	1
5.18481	3.31887	MeOH	1
4.45867	4.23591	MeOH	1
7.72852	4.79953	MeOH	1
8.53438	3.868	MeOH	1
5.77161	3.99196	MeOH	1
6.58378	4.92997	MeOH	1
5.41656	3.0277	MeOH	1
5.75372	4.78711	MeOH	1
6.58509	3.5408	MeOH	1
5.78874	4.05356	MeOH	1
5.68655	4.16298	MeOH	1
5.58392	4.6998	MeOH	1
5.32193	3.21351	MeOH	1
6.46057	3.88919	MeOH	1
8.26428	4.23372	MeOH	1
5.28458	3.63043	MeOH	1
5.50395	4.07853	MeOH	1
4.76644	4.28288	MeOH	1
6.82307	4.02141	MeOH	1
8.6894	4.26107	MeOH	1
5.80405	4.04434	MeOH	1
4.92856	3.36011	MeOH	1
5.10076	3.78046	MeOH	1
9.26257	3.37296	MeOH	1
6.47063	3.79795	MeOH	1
6.77603	3.04869	MeOH	1
6.21424	3.77457	MeOH	1
5.88882	3.55113	MeOH	1
6.14438	3.47761	MeOH	1
8.5667	3.24496	MeOH	1
5.79706	5.15524	MeOH	1
4.89739	4.83838	MeOH	1
4.99729	3.49784	MeOH	1
6.09902	4.22001	MeOH	1
10.1284	3.225	MeOH	1
7.36153	3.84561	MeOH	1
4.1593	3.6865	MeOH	1
6.5366	4.12364	MeOH	1
4.7294	3.41814	MeOH	1
9.94441	5.20309	MeOH	1
6.91958	4.27729	MeOH	1
6.58784	4.30339	MeOH	1
4.18787	4.89448	MeOH	1
7.21742	3.09657	MeOH	1
6.13467	4.13151	MeOH	1
6.3703	3.76099	MeOH	1
12.4741	4.61061	MeOH	1
11.7965	5.85836	MeOH	1
7.31631	4.32332	MeOH	1
9.15103	4.16869	MeOH	1
4.6586	3.37342	MeOH	1
7.54802	2.8956	MeOH	1
4.40389	3.37485	MeOH	1
7.23821	3.2531	MeOH	1
6.25028	3.45996	MeOH	1
5.53728	3.52388	MeOH	1
8.22551	3.15224	MeOH	1
8.31404	2.77103	MeOH	1
6.23681	3.13781	MeOH	1
7.94606	4.05715	MeOH	1
5.25239	3.36274	MeOH	1
7.2252	3.03664	MeOH	1
6.22871	3.29609	MeOH	1
5.22745	3.44035	MeOH	1
6.62071	3.66321	MeOH	1
7.83672	3.4756	MeOH	1
8.28789	4.28003	MeOH	1
5.06698	4.30954	MeOH	1
6.78515	3.84472	MeOH	1
11.0625	4.95614	MeOH	1
6.58654	2.43728	MeOH	1
5.75043	3.50649	MeOH	1
7.91575	3.88786	MeOH	1
9.1904	4.60751	MeOH	1
10.1955	4.05465	MeOH	1
6.0522	2.78784	MeOH	1
5.22648	4.34251	MeOH	1
4.75599	3.53404	MeOH	1
6.51772	3.60744	MeOH	1
6.70297	4.26985	MeOH	1
4.91871	4.10476	MeOH	1
5.02115	3.11598	MeOH	1
7.02903	3.46967	MeOH	1
4.85078	3.79208	MeOH	1
5.90889	3.09642	MeOH	1
8.6336	5.25115	MeOH	1
5.05385	3.58939	MeOH	1
6.11803	4.94874	MeOH	1
9.81897	5.86846	MeOH	1
6.81133	4.18888	MeOH	1
5.98405	3.59211	MeOH	1
6.8223	4.33802	MeOH	1
7.49501	5.0305	MeOH	1
10.3749	3.29035	MeOH	1
8.13487	4.77338	MeOH	1
5.7906	4.26087	MeOH	1
4.27706	4.29326	MeOH	1
6.68858	3.09641	MeOH	1
10.8685	4.08616	MeOH	1
9.17522	3.34504	MeOH	1
8.91088	4.15219	MeOH	1
5.10368	3.01454	MeOH	1
6.80271	3.78531	MeOH	1
6.59761	3.19348	MeOH	1
7.91595	4.47273	MeOH	1
4.02723	4.30741	MeOH	1
4.84287	3.41712	MeOH	1
7.31628	4.22114	MeOH	1
5.11454	3.23526	MeOH	1
6.31285	3.87384	MeOH	1
9.97755	3.879	MeOH	1
4.51822	3.69145	MeOH	1
6.86003	4.22116	MeOH	1
5.01341	3.26411	MeOH	1
5.34846	4.94636	MeOH	1
5.05733	3.26732	MeOH	1
6.48129	3.18662	MeOH	1
5.66209	3.17039	MeOH	1
4.21246	2.76367	MeOH	1
5.89005	3.32784	MeOH	1
6.34503	3.2554	MeOH	1
5.5202	4.93732	MeOH	1
5.88504	3.32936	MeOH	1
7.05535	3.72022	MeOH	1
11.7125	4.72483	MeOH	1
7.63251	3.18828	MeOH	1
4.61518	4.18763	MeOH	1
7.73768	4.29314	MeOH	1
13.7997	3.71055	MeOH	1
5.9974	3.16412	MeOH	1
4.41299	3.51503	MeOH	1
8.89633	4.17497	MeOH	1
5.79741	2.50036	MeOH	1
4.67349	3.81347	MeOH	1
8.67773	5.37418	MeOH	1
6.48203	4.01617	MeOH	1
9.01223	5.54656	MeOH	1
5.48481	3.78328	MeOH	1
6.20858	3.81095	MeOH	1
5.57245	3.06749	MeOH	1
7.00528	4.14901	MeOH	1
5.99153	3.36222	MeOH	1
6.25112	3.82686	MeOH	1
4.64952	3.28362	MeOH	1
4.56357	3.09782	MeOH	1
5.57131	3.71075	MeOH	1
11.5584	3.16812	MeOH	1
7.51323	4.40626	MeOH	1
6.57378	4.32935	MeOH	1
6.21013	3.93562	MeOH	1
6.67972	3.18187	MeOH	1
4.05467	3.40256	MeOH	1
6.89375	3.99239	MeOH	1
4.14964	4.04296	MeOH	1
7.95706	4.28531	MeOH	1
8.24788	3.67609	MeOH	1
7.39297	3.00981	MeOH	1
6.63327	3.19308	MeOH	1
10.6288	3.9629	MeOH	1
5.64365	3.68914	MeOH	1
6.09469	3.80566	MeOH	1
5.34809	2.43588	MeOH	1
5.74623	4.9508	MeOH	1
7.89268	4.93678	MeOH	1
6.63172	4.86381	MeOH	1
8.31365	3.21125	MeOH	1
5.53844	3.58006	MeOH	1
11.3166	2.82888	MeOH	1
10.4716	4.90592	MeOH	1
6.5835	4.04121	MeOH	1
5.85125	4.84056	MeOH	1
8.77112	3.77121	MeOH	1
6.97634	3.52736	MeOH	1
6.444	5.41934	MeOH	1
6.52404	3.72684	MeOH	1
5.23462	4.13816	MeOH	1
8.03168	4.68769	MeOH	1
6.13037	3.18312	MeOH	1
4.14935	3.22244	MeOH	1
5.58323	3.52578	MeOH	1
4.94853	4.20778	MeOH	1
5.52806	3.78374	MeOH	1
4.39487	3.10228	MeOH	1
5.24422	3.49473	MeOH	1
15.08	4.10241	MeOH	1
8.0628	3.29091	MeOH	1
5.02486	3.5748	MeOH	1
6.97931	3.3061	MeOH	1
6.77977	3.53556	MeOH	1
6.36387	3.62204	MeOH	1
7.7725	4.45431	MeOH	1
7.03947	3.07296	MeOH	1
5.77972	4.03211	MeOH	1
6.93236	3.83328	MeOH	1
4.84714	3.23607	MeOH	1
5.74757	3.33353	MeOH	1
5.71753	3.58309	MeOH	1
4.92846	4.23192	MeOH	1
10.2167	3.95925	MeOH	1
8.88461	3.37649	MeOH	1
7.40322	4.06966	MeOH	1
6.55976	3.61794	MeOH	1
7.76252	4.10092	MeOH	1
6.35106	4.19718	MeOH	1
6.80465	3.86337	MeOH	1
8.59937	3.4225	MeOH	1
3.5661	3.50325	MeOH	1
8.15289	4.41934	MeOH	1
6.88082	4.0246	MeOH	1
5.70119	2.79471	MeOH	1
5.30003	3.93364	MeOH	1
7.70543	4.15503	MeOH	1
13.0909	4.07337	MeOH	1
5.94723	4.0292	MeOH	1
6.99039	3.10804	MeOH	1
4.70329	3.96171	MeOH	1
7.44596	3.0417	MeOH	1
6.20705	3.61956	MeOH	1
5.50414	3.41873	MeOH	1
7.33922	3.33815	MeOH	1
7.29409	3.90198	MeOH	1
7.67769	4.00056	MeOH	1
4.58278	4.17333	MeOH	1
5.90404	2.36486	MeOH	1
12.3237	4.68897	MeOH	1
10.6636	3.34009	MeOH	1
14.4716	4.79052	MeOH	1
4.50626	3.92775	MeOH	1
9.79285	3.93302	MeOH	1
6.0978	4.37356	MeOH	1
5.85194	4.64008	MeOH	1
7.93746	3.40283	MeOH	1
8.30077	3.81983	MeOH	1
4.87094	3.50722	MeOH	1
12.8407	4.54012	MeOH	1
3.83535	4.32469	MeOH	1
6.82359	4.68186	MeOH	1
8.79917	3.4862	MeOH	1
5.2892	5.44492	MeOH	1
5.40491	3.17466	MeOH	1
13.282	4.46257	MeOH	1
6.46851	4.52476	MeOH	1
6.41114	3.58607	MeOH	1
5.60023	4.28784	MeOH	1
10.3045	3.05473	MeOH	1
5.09902	3.78662	MeOH	1
7.40004	3.60803	MeOH	1
6.90714	3.71606	MeOH	1
4.48009	3.61129	MeOH	1
4.43027	3.45382	MeOH	1
6.29437	3.69945	MeOH	1
10.8042	4.28089	MeOH	1
7.12799	3.08598	MeOH	1
7.32313	4.36521	MeOH	1
19.4723	3.61252	MeOH	1
5.00612	4.01166	MeOH	1
7.48452	3.29788	MeOH	1
5.96129	3.44126	MeOH	1
5.81608	4.98122	MeOH	1
6.46804	3.90472	MeOH	1
9.55677	3.46983	MeOH	1
7.76295	3.09743	MeOH	1
6.64769	3.44241	MeOH	1
7.85611	4.81652	MeOH	1
7.33587	2.79929	MeOH	1
5.9297	3.25968	MeOH	1
5.54163	3.45021	MeOH	1
9.96397	3.00792	MeOH	1
3.90228	4.17573	MeOH	1
6.26015	3.73782	MeOH	1
7.43378	3.95011	MeOH	1
4.92538	3.75039	MeOH	1
5.24902	3.31311	MeOH	1
7.9851	4.65498	MeOH	1
9.1565	3.57451	MeOH	1
6.3693	4.12701	MeOH	1
3.5223	3.43536	MeOH	1
5.17008	3.01121	MeOH	1
5.26051	4.09642	MeOH	1
8.21659	4.17322	MeOH	1
7.42813	6.19965	MeOH	1
7.28261	3.03444	MeOH	1
8.17762	3.73941	MeOH	1
5.25404	5.3746	MeOH	1
4.23146	3.74346	MeOH	1
7.46735	4.98452	MeOH	1
5.51753	3.76907	MeOH	1
5.68512	3.95253	MeOH	1
5.08081	2.49737	MeOH	1
4.63231	3.93652	MeOH	1
7.41412	3.89498	MeOH	1
5.82499	3.52686	MeOH	1
6.22805	3.61438	MeOH	1
5.40863	4.17936	MeOH	1
5.86719	3.89477	MeOH	1
12.3231	6.24971	MeOH	1
5.14871	4.18694	MeOH	1
9.01732	3.62265	MeOH	1
4.91909	4.62002	MeOH	1
5.50931	3.92359	MeOH	1
6.07564	3.70675	MeOH	1
15.9712	3.95781	MeOH	1
4.26423	3.67677	MeOH	1
8.19193	4.20183	MeOH	1
5.85056	4.76596	MeOH	1
5.16305	3.44693	MeOH	1
6.80289	3.56666	MeOH	1
4.2556	3.28828	MeOH	1
5.8755	4.05282	MeOH	1
4.70863	3.07986	MeOH	1
7.62858	3.94394	MeOH	1
7.23093	4.02302	MeOH	1
5.63614	3.23909	MeOH	1
7.71129	3.85009	MeOH	1
8.2229	3.37046	MeOH	1
5.22508	3.1477	MeOH	1
6.10877	3.5384	MeOH	1
7.08297	4.12679	MeOH	1
5.24122	4.2009	MeOH	1
5.19806	3.13396	MeOH	1
6.37393	3.45247	MeOH	1
4.62305	3.62369	MeOH	1
5.97191	4.42125	MeOH	1
6.10914	4.27466	MeOH	1
5.77509	3.43387	MeOH	1
5.54128	3.20066	MeOH	1
7.09751	4.25965	MeOH	1
5.14895	3.88081	MeOH	1
8.37171	4.32153	MeOH	1
7.14806	3.86143	MeOH	1
4.64406	4.68029	MeOH	1
6.42272	4.90368	MeOH	1
7.11757	4.27437	MeOH	1
5.60529	4.91574	MeOH	1
4.65067	3.22225	MeOH	1
7.89474	3.99707	MeOH	1
14.2833	4.70622	MeOH	1
10.9127	3.68618	MeOH	1
5.87788	4.05008	MeOH	1
7.72901	3.67248	MeOH	1
13.5523	3.61497	MeOH	1
9.93171	4.50805	MeOH	1
9.0819	3.49788	MeOH	1
10.1558	3.11942	MeOH	1
4.34952	4.26245	MeOH	1
5.15064	3.27389	MeOH	1
7.77279	3.68619	MeOH	1
4.44349	3.5197	MeOH	1
6.11334	3.68578	MeOH	1
6.38739	3.83473	MeOH	1
7.97561	3.06925	MeOH	1
6.21252	4.23458	MeOH	1
7.03801	3.06492	MeOH	1
5.39791	3.95353	MeOH	1
4.68942	3.09335	MeOH	1
4.13911	3.78868	MeOH	1
7.02614	3.54031	MeOH	1
5.0912	3.57206	MeOH	1
5.40576	3.6142	MeOH	1
5.04146	4.03004	MeOH	1
5.35345	3.62202	MeOH	1
8.02812	3.27208	MeOH	1
6.51035	3.79625	MeOH	1
6.89066	3.69637	MeOH	1
7.37575	4.13664	MeOH	1
7.51577	2.69238	MeOH	1
8.04873	5.06486	MeOH	1
7.22019	4.84617	MeOH	1
4.88535	3.76008	MeOH	1
6.06292	3.28291	MeOH	1
6.34727	4.31736	MeOH	1
9.0659	3.09383	MeOH	1
6.35299	3.77237	MeOH	1
8.41299	3.68719	MeOH	1
6.18166	4.58809	MeOH	1
6.80342	3.55892	MeOH	1
3.89325	3.90229	MeOH	1
5.01477	4.20319	MeOH	1
5.36876	3.22782	MeOH	1
6.30467	3.14697	MeOH	1
7.32263	4.81228	MeOH	1
12.496	3.99147	MeOH	1
8.12283	3.27282	MeOH	1
11.3551	4.17054	MeOH	1
5.63099	4.32712	MeOH	1
4.80881	3.18765	MeOH	1
5.53311	4.88415	MeOH	1
6.49144	3.76354	MeOH	1
7.19938	3.828	MeOH	1
13.3937	3.01657	MeOH	1
6.61383	3.60192	MeOH	1
6.29516	4.5181	MeOH	1
5.39355	3.50892	MeOH	1
7.57151	3.87046	MeOH	1
8.37118	4.60029	MeOH	1
6.38887	4.22112	MeOH	1
6.12604	3.94783	MeOH	1
7.43377	4.18529	MeOH	1
5.99589	4.08118	MeOH	1
5.96117	3.73816	MeOH	1
4.06304	3.66214	MeOH	1
6.78137	2.70482	MeOH	1
4.83521	3.71811	MeOH	1
6.77701	3.96764	MeOH	1
5.22172	3.03157	MeOH	1
5.86628	3.64299	MeOH	1
7.04104	3.70359	MeOH	1
6.28197	4.00237	MeOH	1
6.52296	3.03588	MeOH	1
3.95865	4.26457	MeOH	1
4.22332	3.71904	MeOH	1
5.11835	3.69534	MeOH	1
6.47845	4.18302	MeOH	1
6.32057	3.88949	MeOH	1
5.31607	4.54899	MeOH	1
10.5934	4.88835	MeOH	1
4.56916	3.82929	MeOH	1
6.86564	3.50768	MeOH	1
6.63433	4.13188	MeOH	1
6.32971	4.32479	MeOH	1
8.10149	3.3479	MeOH	1
5.04965	3.89498	MeOH	1
5.17329	4.31023	MeOH	1
5.62005	4.10926	MeOH	1
7.00662	3.76679	MeOH	1
7.84376	3.45689	MeOH	1
7.5858	4.37914	MeOH	1
5.41608	3.68775	MeOH	1
6.79423	3.60707	MeOH	1
6.57651	3.03772	MeOH	1
6.53749	3.02543	MeOH	1
10.0882	3.67787	MeOH	1
7.48774	3.10843	MeOH	1
7.15317	4.80986	MeOH	1
7.10133	3.97982	MeOH	1
4.78012	3.90939	MeOH	1
5.97191	3.12577	MeOH	1
8.30303	3.44504	MeOH	1
8.05825	4.59466	MeOH	1
8.26057	2.40026	MeOH	1
7.09712	3.11905	MeOH	1
4.05475	3.34453	MeOH	1
7.35631	3.19589	MeOH	1
5.2885	4.85287	MeOH	1
6.65788	3.72362	MeOH	1
4.68969	3.62642	MeOH	1
11.5128	3.33268	MeOH	1
6.53691	4.26384	MeOH	1
8.65828	3.17497	MeOH	1
18.3974	4.60806	MeOH	1
6.96532	3.04812	MeOH	1
4.82437	3.37116	MeOH	1
7.73507	3.85482	MeOH	1
9.20979	3.07491	MeOH	1
5.76122	4.60319	MeOH	1
7.28615	3.82878	MeOH	1
8.14806	3.10695	MeOH	1
4.81907	3.62284	MeOH	1
7.34016	3.34731	MeOH	1
6.22102	4.17313	MeOH	1
6.79159	3.93487	MeOH	1
7.48505	3.49537	MeOH	1
4.11886	4.15718	MeOH	1
5.39201	4.50054	MeOH	1
5.39932	4.16271	MeOH	1
5.00401	4.10337	MeOH	1
7.71472	4.63592	MeOH	1
7.79963	3.39313	MeOH	1
4.65425	4.04234	MeOH	1
5.00659	3.30774	MeOH	1
7.98475	3.9344	MeOH	1
6.767	4.09189	MeOH	1
8.67196	3.00911	MeOH	1
5.26502	4.02503	MeOH	1
6.4031	3.27941	MeOH	1
4.69157	3.99222	MeOH	1
6.34934	2.42577	MeOH	1
8.97357	3.99409	MeOH	1
4.39955	3.61743	MeOH	1
6.33891	3.9125	MeOH	1
4.67752	3.91933	MeOH	1
10.8378	4.05541	MeOH	1
8.48106	4.99045	MeOH	1
5.91893	3.31906	MeOH	1
7.04693	3.39622	MeOH	1
4.08707	4.08698	MeOH	1
8.01391	4.3407	MeOH	1
5.48459	3.1584	MeOH	1
7.04046	4.21502	MeOH	1
6.73012	3.45485	MeOH	1
5.43995	3.89801	MeOH	1
5.87414	3.59593	MeOH	1
8.20651	3.7525	MeOH	1
5.80249	3.55863	MeOH	1
5.37657	4.61553	MeOH	1
5.56533	4.05685	MeOH	1
5.89935	4.84937	MeOH	1
4.76746	4.25047	MeOH	1
5.24787	3.08431	MeOH	1
5.91928	3.38441	MeOH	1
4.38931	4.02362	MeOH	1
8.37101	3.24245	MeOH	1
7.8424	4.30998	MeOH	1
4.99675	4.21679	MeOH	1
8.39755	4.65609	MeOH	1
8.86541	3.23417	MeOH	1
7.72315	3.74981	MeOH	1
7.20683	3.9767	MeOH	1
5.70104	3.94307	MeOH	1
4.47912	4.29374	MeOH	1
5.25132	3.31882	MeOH	1
6.40522	4.01886	MeOH	1
6.77676	3.06296	MeOH	1
5.18361	4.62736	MeOH	1
6.00718	4.34715	MeOH	1
4.89615	3.74232	MeOH	1
7.56276	3.46044	MeOH	1
6.27148	3.92128	MeOH	1
3.69044	3.04581	MeOH	1
5.62328	3.146	MeOH	1
7.47944	2.49064	MeOH	1
6.31081	4.09876	MeOH	1
6.6568	3.42045	MeOH	1
8.13466	5.30317	MeOH	1
5.13237	3.19146	MeOH	1
6.99962	3.20456	MeOH	1
5.00155	4.12576	MeOH	1
6.19796	4.54532	MeOH	1
4.53033	4.00221	MeOH	1
7.70841	4.27134	MeOH	1
7.04133	3.93778	MeOH	1
6.08358	3.99376	MeOH	1
7.33235	4.29106	MeOH	1
4.76813	3.69161	MeOH	1
5.59734	3.59404	MeOH	1
5.84237	3.68664	MeOH	1
4.92459	3.98638	MeOH	1
8.15008	3.80542	MeOH	1
6.63535	4.05347	MeOH	1
5.7953	3.65919	MeOH	1
5.9476	4.2812	MeOH	1
9.34297	4.04571	MeOH	1
4.98532	3.77233	MeOH	1
7.38589	4.43286	MeOH	1
8.84553	3.48623	MeOH	1
7.89869	2.39058	MeOH	1
3.9589	3.98314	MeOH	1
7.3518	3.99458	MeOH	1
4.6239	3.41669	MeOH	1
7.12417	4.0152	MeOH	1
8.39578	4.91263	MeOH	1
5.98691	4.40564	MeOH	1
9.31234	4.12505	MeOH	1
7.12843	4.81189	MeOH	1
5.68438	4.16004	MeOH	1
6.06245	4.23224	MeOH	1
6.1751	4.20945	MeOH	1
13.5284	4.99306	MeOH	1
5.39616	4.29454	MeOH	1
6.18969	3.27153	MeOH	1
8.89903	4.54186	MeOH	1
5.76238	3.08064	MeOH	1
4.55902	3.3067	MeOH	1
7.33322	4.56731	MeOH	1
6.61248	3.88626	MeOH	1
5.64472	4.23063	MeOH	1
7.78092	4.17237	MeOH	1
7.01199	3.89959	MeOH	1
12.2816	4.67095	MeOH	1
6.39298	4.29127	MeOH	1
6.31257	2.59838	MeOH	1
11.3263	3.95131	MeOH	1
8.77242	3.84055	MeOH	1
4.25604	3.53529	MeOH	1
5.12667	4.24944	MeOH	1
7.02813	3.45457	MeOH	1
5.53219	3.73137	MeOH	1
6.55909	3.85379	MeOH	1
10.1324	3.23419	MeOH	1
6.53303	4.2459	MeOH	1
6.92644	3.3984	MeOH	1
7.89065	5.50518	MeOH	1
7.25743	4.2295	MeOH	1
7.40885	3.09279	MeOH	1
8.35686	3.18101	MeOH	1
7.12052	4.14847	MeOH	1
13.6079	4.10321	MeOH	1
4.12207	4.28551	MeOH	1
5.65589	3.7922	MeOH	1
15.46	3.87026	MeOH	1
11.5884	4.42922	MeOH	1
7.93162	4.74962	MeOH	1
6.63391	3.56146	MeOH	1
10.7971	3.86025	MeOH	1
8.63195	3.89998	MeOH	1
4.53287	4.64739	MeOH	1
5.76326	4.16119	MeOH	1
4.5936	3.87759	MeOH	1
5.06436	3.11341	MeOH	1
5.64545	4.16189	MeOH	1
7.13416	3.3653	MeOH	1
7.16974	3.34316	MeOH	1
5.40147	3.67808	MeOH	1
4.75849	3.34751	MeOH	1
6.68353	3.72128	MeOH	1
4.97862	3.98449	MeOH	1
6.07879	3.85882	MeOH	1
9.31279	3.84004	MeOH	1
7.70315	4.60235	MeOH	1
6.07974	3.70828	MeOH	1
8.11072	3.05619	MeOH	1
5.50861	3.81563	MeOH	1
3.65175	4.10347	MeOH	1
7.08686	3.61065	MeOH	1
4.75015	3.40273	MeOH	1
4.66001	4.7243	MeOH	1
8.9816	3.73486	MeOH	1
5.26251	3.42026	MeOH	1
5.23836	3.78388	MeOH	1
4.55933	3.98511	MeOH	1
5.58082	4.42739	MeOH	1
5.69285	4.63325	MeOH	1
5.98684	3.02503	MeOH	1
5.32933	4.41531	MeOH	1
4.3025	3.40255	MeOH	1
13.1427	4.4036	MeOH	1
6.62387	4.46601	MeOH	1
13.0425	3.68452	MeOH	1
5.53675	4.16466	MeOH	1
5.41911	4.36958	MeOH	1
5.99155	3.73615	MeOH	1
7.53959	3.62932	MeOH	1
5.2298	3.00386	MeOH	1
7.224	4.05516	MeOH	1
8.43635	4.53237	MeOH	1
5.15906	3.07855	MeOH	1
5.96067	3.48042	MeOH	1
7.20921	4.17446	MeOH	1
5.93277	4.04772	MeOH	1
7.02846	3.83819	MeOH	1
6.03379	3.68476	MeOH	1
4.00852	3.0893	MeOH	1
7.324	3.95765	MeOH	1
5.21497	3.46929	MeOH	1
9.94121	2.44611	MeOH	1
4.76943	3.97418	MeOH	1
8.34344	3.70115	MeOH	1
6.36275	2.80047	MeOH	1
4.99804	3.47644	MeOH	1
6.58885	4.66794	MeOH	1
4.71531	3.61547	MeOH	1
10.5925	4.38995	MeOH	1
5.11876	3.32147	MeOH	1
6.49386	3.37439	MeOH	1
4.8381	2.43708	MeOH	1
7.15065	4.22803	MeOH	1
4.32853	3.47952	MeOH	1
6.34576	3.72712	MeOH	1
6.98812	3.92082	MeOH	1
8.87036	3.37786	MeOH	1
5.62119	4.18922	MeOH	1
5.4366	3.6872	MeOH	1
6.74628	3.48548	MeOH	1
4.53815	3.93575	MeOH	1
7.05953	3.6027	MeOH	1
6.05907	4.12892	MeOH	1
6.60106	3.24024	MeOH	1
9.76413	3.06657	MeOH	1
6.43022	3.74969	MeOH	1
5.34733	3.4438	MeOH	1
6.28849	4.8427	MeOH	1
5.38812	3.42531	MeOH	1
9.72149	3.55069	MeOH	1
7.18303	4.26039	MeOH	1
7.62466	3.88297	MeOH	1
3.92656	3.17736	MeOH	1
4.57678	4.53027	MeOH	1
5.91201	4.24101	MeOH	1
5.53343	4.21893	MeOH	1
8.02468	4.89039	MeOH	1
7.51004	4.38285	MeOH	1
4.94264	4.98668	MeOH	1
8.78332	5.25789	MeOH	1
9.54079	3.87144	MeOH	1
5.20195	4.08956	MeOH	1
6.48206	3.50339	MeOH	1
11.6262	4.23393	MeOH	1
4.54391	3.7401	MeOH	1
6.44744	3.93335	MeOH	1
7.1533	3.62504	MeOH	1
5.43185	3.45437	MeOH	1
4.31004	3.95865	MeOH	1
5.05129	3.76049	MeOH	1
6.87016	3.74464	MeOH	1
6.37272	3.6805	MeOH	1
5.30906	3.65192	MeOH	1
5.75238	3.4545	MeOH	1
6.96645	4.35083	MeOH	1
5.86616	3.12648	MeOH	1
5.72108	3.09589	MeOH	1
8.28982	4.29669	MeOH	1
6.72422	3.0222	MeOH	1
6.41949	4.82814	MeOH	1
7.79291	3.15988	MeOH	1
7.0791	4.71649	MeOH	1
8.11178	3.64019	MeOH	1
7.71384	3.30164	MeOH	1
11.8026	3.20988	MeOH	1
5.25345	3.79591	MeOH	1
5.68006	4.07889	MeOH	1
5.28886	4.45858	MeOH	1
4.19785	3.50437	MeOH	1
4.91453	4.2117	MeOH	1
7.51238	3.43886	MeOH	1
7.13988	3.47903	MeOH	1
7.22101	3.61537	MeOH	1
5.16214	3.18212	MeOH	1
6.98249	2.92803	MeOH	1
6.88134	4.11086	MeOH	1
7.38513	4.31957	MeOH	1
8.37354	5.9496	MeOH	1
4.62865	4.26141	MeOH	1
4.72215	3.819	MeOH	1
7.00129	3.44416	MeOH	1
10.3486	3.65402	MeOH	1
4.43877	3.54022	MeOH	1
6.5978	3.75269	MeOH	1
5.18838	3.25996	MeOH	1
4.59542	3.23277	MeOH	1
5.92065	5.07997	MeOH	1
6.01894	3.09445	MeOH	1
7.78302	4.09489	MeOH	1
9.74434	4.50277	MeOH	1
8.93955	3.93189	MeOH	1
6.56062	4.26046	MeOH	1
6.60168	3.46715	MeOH	1
9.10583	3.45799	MeOH	1
5.86976	4.14351	MeOH	1
8.91407	3.2783	MeOH	1
12.5488	4.18189	MeOH	1
7.60237	3.38935	MeOH	1
8.0173	4.04414	MeOH	1
4.22718	4.02804	MeOH	1
6.33452	4.21925	MeOH	1
5.5676	4.86079	MeOH	1
8.55709	3.93773	MeOH	1
9.69733	3.8672	MeOH	1
4.72826	4.09845	MeOH	1
4.64286	4.06211	MeOH	1
8.30658	4.95757	MeOH	1
13.0915	3.42792	MeOH	1
6.68235	3.79051	MeOH	1
9.00174	3.25356	MeOH	1
7.40068	4.0395	MeOH	1
7.02668	3.42844	MeOH	1
4.05959	4.01692	MeOH	1
5.05783	4.12804	MeOH	1
10.8021	4.19658	MeOH	1
4.30664	3.00723	MeOH	1
4.46596	3.40936	MeOH	1
5.14222	3.89143	MeOH	1
6.29109	4.43367	MeOH	1
5.78208	3.01682	MeOH	1
8.03953	2.69271	MeOH	1
5.7671	4.34337	MeOH	1
5.68528	3.9051	MeOH	1
4.68157	3.30509	MeOH	1
8.76841	4.25683	MeOH	1
7.0929	3.4591	MeOH	1
5.80709	3.2382	MeOH	1
6.8999	3.62764	MeOH	1
8.5295	2.52722	MeOH	1
5.34077	3.45869	MeOH	1
8.14135	3.31277	MeOH	1
6.98287	3.71269	MeOH	1
4.85521	2.7559	MeOH	1
5.30864	3.47336	MeOH	1
9.35273	3.66021	MeOH	1
4.8382	3.08739	MeOH	1
5.5096	4.54775	MeOH	1
4.73643	4.15633	MeOH	1
6.67563	3.08664	MeOH	1
5.27094	4.61667	MeOH	1
4.53634	3.58357	MeOH	1
7.71865	3.30432	MeOH	1
5.31896	3.85949	MeOH	1
5.37077	3.15254	MeOH	1
6.61005	4.60433	MeOH	1
4.34648	3.58069	MeOH	1
5.29604	2.72073	MeOH	1
6.98027	4.14446	MeOH	1
5.29801	3.94616	MeOH	1
5.55923	3.18629	MeOH	1
4.7955	3.25209	MeOH	1
4.90437	3.30609	MeOH	1
6.46161	3.21548	MeOH	1
4.81185	2.54081	MeOH	1
4.69548	4.20501	MeOH	1
6.07436	4.49289	MeOH	1
3.78564	3.34967	MeOH	1
5.8023	4.68299	MeOH	1
4.78727	4.21189	MeOH	1
5.32138	3.3823	MeOH	1
4.80104	4.17393	MeOH	1
6.17187	4.17715	MeOH	1
6.52628	3.38541	MeOH	1
5.27962	3.48083	MeOH	1
7.1999	4.04257	MeOH	1
6.13971	3.97394	MeOH	1
8.58733	4.03802	MeOH	1
6.5547	3.82168	MeOH	1
8.05396	3.27374	MeOH	1
5.55648	3.88104	MeOH	1
6.84426	4.08034	MeOH	1
6.11312	3.53785	MeOH	1
4.15911	4.30336	MeOH	1
6.18769	4.29436	MeOH	1
10.5936	4.2832	MeOH	1
8.00457	3.8889	MeOH	1
5.47452	4.84539	MeOH	1
10.4015	4.29015	MeOH	1
8.14031	2.74418	MeOH	1
6.08776	4.35459	MeOH	1
9.34042	3.90401	MeOH	1
5.99796	4.31555	MeOH	1
5.23254	3.67623	MeOH	1
6.90591	4.00465	MeOH	1
12.3167	3.63971	MeOH	1
7.20538	4.74669	MeOH	1
4.17333	3.55228	MeOH	1
5.99551	4.93323	MeOH	1
7.04188	4.17564	MeOH	1
6.99985	4.06954	MeOH	1
14.0836	3.72188	MeOH	1
6.38144	3.16207	MeOH	1
5.31272	4.07398	MeOH	1
9.33979	3.94322	MeOH	1
10.0855	3.98796	MeOH	1
8.28415	3.22122	MeOH	1
4.17198	3.89305	MeOH	1
4.79891	4.28263	MeOH	1
7.37012	3.20622	MeOH	1
6.75221	4.07369	MeOH	1
9.30097	3.41846	MeOH	1
5.99353	3.74218	MeOH	1
6.4305	3.80344	MeOH	1
5.46653	3.31207	MeOH	1
9.96284	3.29503	MeOH	1
8.56658	3.28833	MeOH	1
11.6516	4.82748	MeOH	1
7.35931	4.30802	MeOH	1
6.85606	3.68546	MeOH	1
5.12725	3.49932	MeOH	1
16.036	4.73651	MeOH	1
5.63492	3.47241	MeOH	1
7.03765	3.3688	MeOH	1
3.89943	3.25787	MeOH	1
7.19477	3.48637	MeOH	1
7.63233	4.93658	MeOH	1
6.37623	3.45211	MeOH	1
9.33679	4.50071	MeOH	1
6.56588	3.01833	MeOH	1
6.08413	3.58636	MeOH	1
5.94375	3.15624	MeOH	1
4.33161	3.663	MeOH	1
5.05495	4.10721	MeOH	1
7.2152	2.82261	MeOH	1
5.06728	4.17346	MeOH	1
3.9114	3.35941	MeOH	1
10.7027	3.57911	MeOH	1
6.80303	4.04557	MeOH	1
8.23691	4.88836	MeOH	1
12.1252	4.51156	MeOH	1
6.17525	3.2834	MeOH	1
5.04084	4.28067	MeOH	1
5.57777	3.49994	MeOH	1
5.72391	3.7126	MeOH	1
8.9206	5.71352	MeOH	1
5.9065	3.0868	MeOH	1
4.98119	4.44012	MeOH	1
5.78221	3.87233	MeOH	1
6.90374	3.43986	MeOH	1
4.12273	3.54989	MeOH	1
5.6626	3.51397	MeOH	1
4.23466	3.3338	MeOH	1
5.56526	3.68324	MeOH	1
6.59065	3.75119	MeOH	1
5.56123	4.07954	MeOH	1
8.3068	4.43331	MeOH	1
8.77178	4.27695	MeOH	1
6.24391	3.59229	MeOH	1
11.71	3.37555	MeOH	1
9.78667	3.57902	MeOH	1
4.46962	3.92411	MeOH	1
5.18899	3.54667	MeOH	1
7.77131	3.20274	MeOH	1
6.14177	3.33518	MeOH	1
10.9816	3.73272	MeOH	1
4.94786	3.89057	MeOH	1
7.75676	3.90891	MeOH	1
5.61569	3.62844	MeOH	1
5.89488	3.95537	MeOH	1
6.83836	4.01128	MeOH	1
8.08646	3.14207	MeOH	1
8.95339	4.1735	MeOH	1
7.64563	3.23381	MeOH	1
5.9365	3.3691	MeOH	1
6.9992	4.08138	MeOH	1
5.97226	4.01831	MeOH	1
5.07147	4.56073	MeOH	1
5.34672	2.94746	MeOH	1
11.7983	4.13641	MeOH	1
7.82831	4.24606	MeOH	1
8.95825	3.11282	MeOH	1
5.68339	4.30657	MeOH	1
4.58764	4.32082	MeOH	1
5.01755	4.98246	MeOH	1
4.48477	4.23318	MeOH	1
8.55071	3.81515	MeOH	1
5.85798	3.78812	MeOH	1
6.75027	3.52091	MeOH	1
7.5962	3.82458	MeOH	1
5.72621	4.0436	MeOH	1
8.24909	3.95489	MeOH	1
4.11177	3.26158	MeOH	1
4.92075	3.8781	MeOH	1
6.38247	3.17196	MeOH	1
5.67632	4.20996	MeOH	1
8.24912	2.43401	MeOH	1
5.3671	3.75691	MeOH	1
4.54494	3.16964	MeOH	1
6.93469	3.85565	MeOH	1
5.63279	3.40645	MeOH	1
6.7038	3.63145	MeOH	1
5.21099	3.90588	MeOH	1
5.62243	3.92294	MeOH	1
4.80591	3.18021	MeOH	1
7.07992	4.05025	MeOH	1
5.12788	3.4978	MeOH	1
5.34016	3.97163	MeOH	1
7.63007	4.28058	MeOH	1
6.64532	4.09582	MeOH	1
9.1937	4.3057	MeOH	1
7.4832	3.40033	MeOH	1
7.37183	3.71234	MeOH	1
4.73466	3.09048	MeOH	1
6.85366	3.62651	MeOH	1
5.08806	4.11582	MeOH	1
5.63132	2.82868	MeOH	1
6.24988	3.71324	MeOH	1
4.62996	3.67636	MeOH	1
5.57336	4.09068	MeOH	1
7.94222	4.18833	MeOH	1
4.2731	3.29455	MeOH	1
10.8434	3.48624	MeOH	1
4.31401	4.22512	MeOH	1
7.21044	3.38123	MeOH	1
7.01717	3.48368	MeOH	1
5.04301	4.10949	MeOH	1
9.86614	3.6583	MeOH	1
6.27835	3.02054	MeOH	1
8.4681	3.32324	MeOH	1
5.75369	3.22358	MeOH	1
5.71531	3.60989	MeOH	1
6.17011	3.63613	MeOH	1
7.92047	3.15359	MeOH	1
7.25228	3.55358	MeOH	1
6.53901	3.55177	MeOH	1
3.67273	3.31707	MeOH	1
6.02138	5.35526	MeOH	1
4.58001	4.67874	MeOH	1
6.13729	3.42831	MeOH	1
6.89412	3.6584	MeOH	1
7.06332	3.79467	MeOH	1
9.08046	3.25712	MeOH	1
5.86056	4.22126	MeOH	1
13.1589	5.09722	MeOH	1
10.128	3.89929	MeOH	1
7.54275	4.44	MeOH	1
3.83548	4.23417	MeOH	1
7.4013	3.78734	MeOH	1
14.9456	5.82742	MeOH	1
7.0489	4.15462	MeOH	1
6.0782	3.69567	MeOH	1
10.0165	4.90919	MeOH	1
6.59887	2.41397	MeOH	1
5.66962	4.00227	MeOH	1
5.78213	2.97307	MeOH	1
6.46075	3.20008	MeOH	1
6.88051	3.35202	MeOH	1
4.8077	3.89115	MeOH	1
9.85485	3.94758	MeOH	1
10.0995	3.38553	MeOH	1
4.7127	3.3779	MeOH	1
8.40314	3.84635	MeOH	1
8.17053	3.30535	MeOH	1
9.5696	3.55264	MeOH	1
5.1492	3.79914	MeOH	1
8.05832	4.05437	MeOH	1
5.58061	3.67073	MeOH	1
4.69003	4.7016	MeOH	1
4.88775	3.99927	MeOH	1
6.99727	3.12832	MeOH	1
7.4484	4.46614	MeOH	1
6.62976	4.74799	MeOH	1
5.25265	3.88295	MeOH	1
6.11666	3.17579	MeOH	1
4.1571	3.71951	MeOH	1
6.95421	3.64799	MeOH	1
5.63399	4.60438	MeOH	1
8.53848	3.31055	MeOH	1
4.83772	3.32955	MeOH	1
9.41642	3.67509	MeOH	1
4.21507	3.64113	MeOH	1
5.44595	3.48743	MeOH	1
5.70643	3.0346	MeOH	1
7.3647	3.96926	MeOH	1
6.67704	3.82149	MeOH	1
9.3142	3.97976	MeOH	1
8.00821	4.12377	MeOH	1
8.1255	4.79348	MeOH	1
6.82239	3.18913	MeOH	1
6.61079	3.37139	MeOH	1
6.73671	3.08854	MeOH	1
5.74829	4.16824	MeOH	1
9.1103	3.18423	MeOH	1
7.60739	4.16121	MeOH	1
5.20049	4.03396	MeOH	1
4.8503	3.15846	MeOH	1
7.80125	3.36803	MeOH	1
5.04479	3.8426	MeOH	1
4.08814	3.94071	MeOH	1
6.16377	3.05222	MeOH	1
5.08793	3.74481	MeOH	1
4.80419	3.07419	MeOH	1
6.31736	3.72202	MeOH	1
6.88472	4.11353	MeOH	1
8.80134	4.03462	MeOH	1
7.20628	3.1772	MeOH	1
6.87036	2.51879	MeOH	1
6.83585	3.13748	MeOH	1
5.81564	3.30739	MeOH	1
7.96291	4.17417	MeOH	1
4.69493	3.50064	MeOH	1
5.54669	3.72613	MeOH	1
10.7714	3.9671	MeOH	1
6.70997	3.3589	MeOH	1
4.0036	3.58076	MeOH	1
8.89299	3.20543	MeOH	1
8.98031	4.77481	MeOH	1
7.04	4.0319	MeOH	1
6.68049	3.83391	MeOH	1
10.2926	3.76283	MeOH	1
7.80435	3.4758	MeOH	1
5.4025	3.48199	MeOH	1
4.69678	3.2177	MeOH	1
7.15016	3.02415	MeOH	1
5.51112	3.36547	MeOH	1
8.40012	3.21328	MeOH	1
5.9583	4.30202	MeOH	1
4.29932	3.05854	MeOH	1
4.91799	3.70449	MeOH	1
5.07877	4.7513	MeOH	1
8.15811	4.59837	MeOH	1
5.87792	3.28594	MeOH	1
6.35062	4.12654	MeOH	1
7.02975	4.24937	MeOH	1
5.41096	4.37427	MeOH	1
4.70722	3.41948	MeOH	1
5.71434	3.08421	MeOH	1
5.14196	3.85533	MeOH	1
5.38474	4.7087	MeOH	1
7.13895	3.3718	MeOH	1
7.56395	3.88341	MeOH	1
4.96835	3.52074	MeOH	1
11.4538	3.13404	MeOH	1
5.66155	3.78408	MeOH	1
10.8844	3.85404	MeOH	1
8.20163	3.86307	MeOH	1
6.18258	3.81573	MeOH	1
5.40097	4.32854	MeOH	1
8.91193	4.41326	MeOH	1
7.09509	4.4639	MeOH	1
10.6591	4.55247	MeOH	1
8.03249	5.61569	MeOH	1
5.38132	4.17801	MeOH	1
6.27625	3.31973	MeOH	1
6.66084	4.2254	MeOH	1
8.19138	3.8361	MeOH	1
5.28621	3.44708	MeOH	1
4.43539	4.08233	MeOH	1
6.23324	4.08641	MeOH	1
7.78084	3.2743	MeOH	1
7.82114	3.90594	MeOH	1
4.56405	4.09256	MeOH	1
7.80644	4.74154	MeOH	1
5.61724	4.00888	MeOH	1
10.4717	3.65148	MeOH	1
4.08169	3.67558	MeOH	1
8.57711	3.61294	MeOH	1
11.0084	4.60993	MeOH	1
6.4965	4.15858	MeOH	1
6.33803	3.35584	MeOH	1
6.74416	3.18672	MeOH	1
5.23559	3.26994	MeOH	1
5.77001	2.34768	MeOH	1
7.64468	3.96127	MeOH	1
6.52311	3.15499	MeOH	1
5.08519	3.90571	MeOH	1
6.98363	4.07797	MeOH	1
9.00259	3.34057	MeOH	1
9.82791	3.97888	MeOH	1
4.87428	3.83154	MeOH	1
4.94486	4.66775	MeOH	1
5.7108	4.2155	MeOH	1
8.83084	4.2474	MeOH	1
6.56998	3.74468	MeOH	1
5.51711	4.14506	MeOH	1
8.86709	5.882	MeOH	1
10.321	3.40939	MeOH	1
4.56729	3.44886	MeOH	1
4.82674	3.92721	MeOH	1
7.92046	3.08624	MeOH	1
4.74639	3.4347	MeOH	1
4.97668	3.65098	MeOH	1
4.20866	3.14646	MeOH	1
12.8862	3.97078	MeOH	1
4.74576	4.90983	MeOH	1
6.31836	3.91944	MeOH	1
10.5864	3.28809	MeOH	1
12.2552	5.52528	MeOH	1
8.26419	3.53816	MeOH	1
6.11546	3.42868	MeOH	1
5.9255	3.15818	MeOH	1
7.38497	3.37408	MeOH	1
7.8259	3.96616	MeOH	1
5.09885	3.34748	MeOH	1
6.78363	3.06353	MeOH	1
7.68361	3.53541	MeOH	1
7.72053	4.07539	MeOH	1
4.96709	3.5291	MeOH	1
5.93819	3.18619	MeOH	1
8.74819	3.06134	MeOH	1
5.44223	3.95825	MeOH	1
4.93941	3.233	MeOH	1
4.77955	3.34762	MeOH	1
6.59844	3.16981	MeOH	1
5.78455	3.00936	MeOH	1
8.52707	2.43122	MeOH	1
5.71295	4.39575	MeOH	1
5.15494	3.88365	MeOH	1
8.44977	4.19805	MeOH	1
4.67907	3.97381	MeOH	1
7.01486	3.20418	MeOH	1
5.47728	4.76243	MeOH	1
6.90818	3.59567	MeOH	1
6.6093	3.90711	MeOH	1
5.72793	4.21864	MeOH	1
5.07395	4.9429	MeOH	1
5.64918	3.31462	MeOH	1
6.13133	4.07337	MeOH	1
3.91773	3.7072	MeOH	1
9.53016	3.01449	MeOH	1
6.9963	3.38697	MeOH	1
6.6322	3.65976	MeOH	1
4.8606	4.06219	MeOH	1
5.77738	4.12075	MeOH	1
5.28495	4.78432	MeOH	1
5.7299	3.77493	MeOH	1
11.3756	3.33366	MeOH	1
9.03297	4.10895	MeOH	1
4.98917	3.52676	MeOH	1
5.58621	3.65533	MeOH	1
5.86062	4.05828	MeOH	1
5.14727	4.22385	MeOH	1
10.5531	3.65193	MeOH	1
11.2595	4.37561	MeOH	1
7.65429	4.03687	MeOH	1
5.97133	3.3873	MeOH	1
5.088	3.43381	MeOH	1
5.473	3.22769	MeOH	1
4.92369	4.28798	MeOH	1
12.0669	4.21285	MeOH	1
6.05785	4.29272	MeOH	1
7.16484	3.84642	MeOH	1
5.90638	3.61187	MeOH	1
5.35199	3.77284	MeOH	1
5.92643	4.93078	MeOH	1
4.71656	3.63275	MeOH	1
4.69596	3.13851	MeOH	1
6.67839	3.98767	MeOH	1
8.64046	4.24968	MeOH	1
5.52333	3.18895	MeOH	1
13.8685	5.0838	MeOH	1
6.55738	3.13506	MeOH	1
6.12459	3.45414	MeOH	1
6.01337	4.32101	MeOH	1
8.57338	4.32148	MeOH	1
5.77138	4.15566	MeOH	1
14.6021	4.56507	MeOH	1
5.7712	2.93841	MeOH	1
6.39161	3.93743	MeOH	1
5.75527	4.1007	MeOH	1
4.23072	3.52948	MeOH	1
9.80818	4.19715	MeOH	1
5.65953	4.6425	MeOH	1
7.40342	3.22561	MeOH	1
4.37886	4.15345	MeOH	1
7.73365	3.15414	MeOH	1
3.93418	3.65279	MeOH	1
6.52267	4.11832	MeOH	1
4.39591	3.97851	MeOH	1
4.34	3.02929	MeOH	1
4.32196	3.35034	MeOH	1
6.72583	3.94199	MeOH	1
6.91731	3.17324	MeOH	1
6.35551	3.89886	MeOH	1
7.09328	3.0718	MeOH	1
9.56673	5.17842	MeOH	1
5.92122	2.9409	MeOH	1
5.31352	4.10168	MeOH	1
4.72628	3.78525	MeOH	1
5.46741	4.14303	MeOH	1
4.81092	3.10447	MeOH	1
6.00293	4.8608	MeOH	1
8.92974	4.44669	MeOH	1
4.86391	3.71403	MeOH	1
5.06851	3.70122	MeOH	1
7.89403	4.09806	MeOH	1
11.3415	4.24296	MeOH	1
5.28204	4.16402	MeOH	1
5.68826	3.04766	MeOH	1
6.19515	3.60154	MeOH	1
11.1864	6.03961	MeOH	1
6.37582	3.94096	MeOH	1
7.96683	3.43663	MeOH	1
6.27266	3.38751	MeOH	1
12.8159	4.96659	MeOH	1
5.09314	3.94335	MeOH	1
4.21066	3.30306	MeOH	1
5.26743	3.7971	MeOH	1
4.48455	3.35152	MeOH	1
4.19792	3.77497	MeOH	1
5.01388	3.20728	MeOH	1
7.43741	3.76187	MeOH	1
5.32635	3.96215	MeOH	1
7.29365	3.42131	MeOH	1
6.62704	3.26913	MeOH	1
7.45688	4.22223	MeOH	1
7.1064	4.79186	MeOH	1
6.45775	3.55029	MeOH	1
5.78862	3.46753	MeOH	1
7.82018	3.62069	MeOH	1
4.61471	3.46716	MeOH	1
5.54716	3.15427	MeOH	1
7.68369	4.31007	MeOH	1
6.94595	3.06268	MeOH	1
5.63151	4.09042	MeOH	1
6.8286	4.34052	MeOH	1
3.93811	3.79325	MeOH	1
5.52497	4.07888	MeOH	1
5.54033	4.02496	MeOH	1
6.46741	4.00647	MeOH	1
5.94867	4.28465	MeOH	1
8.22678	3.87324	MeOH	1
7.90747	4.08318	MeOH	1
4.19154	3.75848	MeOH	1
4.44339	3.20287	MeOH	1
7.0386	4.01725	MeOH	1
5.38801	4.25911	MeOH	1
5.61735	3.61413	MeOH	1
6.99807	4.59421	MeOH	1
5.29575	3.26591	MeOH	1
4.44373	3.70713	MeOH	1
8.92128	3.96677	MeOH	1
5.9773	4.96202	MeOH	1
10.857	4.24792	MeOH	1
6.37694	3.22489	MeOH	1
6.4204	3.78177	MeOH	1
6.55292	3.72784	MeOH	1
6.42682	4.46759	MeOH	1
4.9484	3.493	MeOH	1
7.95983	3.86311	MeOH	1
6.43727	4.13074	MeOH	1
6.75322	3.25109	MeOH	1
7.57106	3.43138	MeOH	1
6.19934	4.05855	MeOH	1
11.5709	4.32567	MeOH	1
7.04382	4.07364	MeOH	1
6.19457	3.41308	MeOH	1
7.66139	3.40105	MeOH	1
6.00796	3.77443	MeOH	1
9.06536	3.68154	MeOH	1
7.69477	4.09998	MeOH	1
4.6121	3.36938	MeOH	1
6.75598	3.07994	MeOH	1
4.94652	4.09519	MeOH	1
10.0873	3.70994	MeOH	1
5.00062	3.53171	MeOH	1
5.42265	3.10407	MeOH	1
9.24244	3.84393	MeOH	1
7.94252	3.8853	MeOH	1
8.14831	3.09262	MeOH	1
10.1212	6.18892	MeOH	1
6.06893	3.06078	MeOH	1
4.96019	3.68406	MeOH	1
6.98529	3.35275	MeOH	1
5.07191	3.42812	MeOH	1
6.12897	3.96333	MeOH	1
6.35763	4.25754	MeOH	1
9.42382	4.06825	MeOH	1
6.15864	3.79562	MeOH	1
6.21439	3.27704	MeOH	1
4.60454	4.38163	MeOH	1
12.8762	4.16339	MeOH	1
7.48724	4.16766	MeOH	1
5.21169	3.17314	MeOH	1
6.6251	4.29449	MeOH	1
8.6202	3.32461	MeOH	1
6.53475	4.17853	MeOH	1
8.96244	5.1459	MeOH	1
7.2356	3.05512	MeOH	1
4.13037	4.11973	MeOH	1
3.86104	3.93844	MeOH	1
7.41641	4.14612	MeOH	1
4.60274	3.81467	MeOH	1
6.83896	3.58121	MeOH	1
3.92196	3.10989	MeOH	1
4.17376	3.67151	MeOH	1
11.9965	4.06378	MeOH	1
4.31916	4.23345	MeOH	1
5.92215	4.08093	MeOH	1
10.0843	3.55852	MeOH	1
9.38534	3.41025	MeOH	1
10.3645	4.49193	MeOH	1
5.23511	3.01666	MeOH	1
7.63117	4.24105	MeOH	1
7.58277	4.15766	MeOH	1
3.98781	3.60092	MeOH	1
6.18473	3.89253	MeOH	1
8.62372	3.84323	MeOH	1
6.44396	3.57636	MeOH	1
6.88618	4.77745	MeOH	1
8.11951	4.2554	MeOH	1
5.61577	4.26894	MeOH	1
5.93843	3.64242	MeOH	1
4.89625	3.26865	MeOH	1
6.12768	3.08527	MeOH	1
4.62792	3.04339	MeOH	1
5.88242	3.7737	MeOH	1
6.67373	4.01	MeOH	1
6.87309	4.33922	MeOH	1
6.10878	3.05707	MeOH	1
5.1204	3.9163	MeOH	1
6.493	4.11965	MeOH	1
4.17118	4.17118	MeOH	1
9.02275	4.02726	MeOH	1
5.92212	4.61887	MeOH	1
6.05568	3.01885	MeOH	1
4.23709	3.74076	MeOH	1
5.54588	3.47869	MeOH	1
8.33371	6.06446	MeOH	1
6.93234	3.99749	MeOH	1
5.04633	4.14718	MeOH	1
5.20053	3.7545	MeOH	1
7.6789	3.64307	MeOH	1
8.16215	3.68736	MeOH	1
7.16258	4.17133	MeOH	1
6.44795	4.29677	MeOH	1
5.38635	3.33162	MeOH	1
5.57282	3.52798	MeOH	1
7.11486	3.2274	MeOH	1
3.8715	3.68825	MeOH	1
3.6258	4.00019	MeOH	1
13.6284	3.46642	MeOH	1
6.49306	3.35657	MeOH	1
6.75334	4.23137	MeOH	1
7.51852	3.77607	MeOH	1
10.7966	3.32822	MeOH	1
4.63014	4.79279	MeOH	1
6.94563	3.03939	MeOH	1
5.96624	3.58204	MeOH	1
6.30007	4.78906	MeOH	1
5.06794	3.59568	MeOH	1
5.56881	3.20194	MeOH	1
4.96464	3.53423	MeOH	1
7.28138	3.5667	MeOH	1
4.65185	4.29015	MeOH	1
6.08732	3.34679	MeOH	1
5.21286	3.20397	MeOH	1
6.4714	3.78877	MeOH	1
5.73143	4.19531	MeOH	1
9.55334	3.46169	MeOH	1
3.84574	4.08597	MeOH	1
5.73001	3.01322	MeOH	1
6.51238	3.80267	MeOH	1
4.12191	3.22302	MeOH	1
6.44241	4.10458	MeOH	1
16.2965	4.38371	MeOH	1
7.4816	3.95063	MeOH	1
5.9461	5.45286	MeOH	1
5.91228	4.23151	MeOH	1
6.88579	3.48374	MeOH	1
6.78969	3.04131	MeOH	1
8.33412	3.02449	MeOH	1
5.60231	3.3607	MeOH	1
6.36441	4.16734	MeOH	1
9.71137	3.76676	MeOH	1
10.7508	3.91163	MeOH	1
6.02034	3.33826	MeOH	1
7.59408	3.91046	MeOH	1
7.42516	3.06242	MeOH	1
6.13907	3.71905	MeOH	1
5.30113	3.85876	MeOH	1
5.93613	3.08378	MeOH	1
8.35561	3.13842	MeOH	1
5.90095	3.15499	MeOH	1
6.17133	3.6711	MeOH	1
4.8828	4.0648	MeOH	1
4.99447	4.5956	MeOH	1
5.5544	4.83373	MeOH	1
6.2204	3.67524	MeOH	1
6.44699	3.43073	MeOH	1
8.99077	4.55923	MeOH	1
4.62102	4.00008	MeOH	1
4.6839	4.14632	MeOH	1
5.80009	4.3429	MeOH	1
5.19648	3.3792	MeOH	1
8.26255	4.04503	MeOH	1
6.80089	4.64162	MeOH	1
7.06524	4.20375	MeOH	1
8.00545	2.8914	MeOH	1
9.40889	4.053	MeOH	1
9.4113	4.86308	MeOH	1
5.84778	2.43483	MeOH	1
4.59669	3.96588	MeOH	1
10.7868	3.71858	MeOH	1
7.60591	3.97146	MeOH	1
5.40422	3.54612	MeOH	1
7.59854	3.65012	MeOH	1
4.20081	3.61677	MeOH	1
5.66314	4.59537	MeOH	1
11.4588	4.3127	MeOH	1
4.60819	3.10936	MeOH	1
5.71373	3.38442	MeOH	1
6.86579	3.5939	MeOH	1
5.7533	3.71894	MeOH	1
5.12243	3.63397	MeOH	1
5.23752	3.15615	MeOH	1
7.39042	3.11317	MeOH	1
8.841	3.94276	MeOH	1
6.63329	3.02839	MeOH	1
5.65949	4.32365	MeOH	1
6.99936	3.01073	MeOH	1
4.05589	3.95337	MeOH	1
4.77382	3.9449	MeOH	1
4.31056	4.73203	MeOH	1
6.81181	4.65827	MeOH	1
6.06197	4.05949	MeOH	1
5.37818	3.80103	MeOH	1
4.27366	2.84832	MeOH	1
5.18618	4.79724	MeOH	1
8.68356	3.39695	MeOH	1
8.64263	3.20472	MeOH	1
8.44644	5.23604	MeOH	1
7.26814	3.3196	MeOH	1
4.86671	4.71624	MeOH	1
5.37307	3.31186	MeOH	1
6.56521	3.74576	MeOH	1
8.62112	4.21	MeOH	1
4.01084	3.54761	MeOH	1
4.70857	3.555	MeOH	1
4.822	3.93496	MeOH	1
7.8224	3.62483	MeOH	1
5.39418	4.10591	MeOH	1
7.13491	3.06364	MeOH	1
3.59833	4.07281	MeOH	1
4.74903	3.42048	MeOH	1
7.49227	3.3205	MeOH	1
5.52059	4.16358	MeOH	1
6.40738	4.79478	MeOH	1
6.00666	4.0289	MeOH	1
6.62554	4.24634	MeOH	1
4.12126	3.59952	MeOH	1
8.44322	3.09178	MeOH	1
5.62093	3.34652	MeOH	1
7.0436	3.47853	MeOH	1
5.84274	3.79456	MeOH	1
4.27746	3.85367	MeOH	1
8.27057	3.37429	MeOH	1
7.58055	4.15739	MeOH	1
13.3419	3.92017	MeOH	1
5.53485	4.23103	MeOH	1
5.84003	5.13626	MeOH	1
7.29219	3.57409	MeOH	1
5.66491	3.43602	MeOH	1
10.1388	4.21929	MeOH	1
5.8087	3.91693	MeOH	1
6.89673	2.60407	MeOH	1
5.04773	3.19386	MeOH	1
4.88352	3.63981	MeOH	1
7.20036	3.77535	MeOH	1
5.37907	4.1043	MeOH	1
4.53355	4.13177	MeOH	1
8.34487	4.45761	MeOH	1
4.42514	3.05396	MeOH	1
7.03763	4.18921	MeOH	1
7.92471	3.52386	MeOH	1
5.61342	4.08832	MeOH	1
5.97472	3.76371	MeOH	1
5.16182	4.30798	MeOH	1
6.20525	3.48528	MeOH	1
7.42904	4.4895	MeOH	1
4.94107	3.36808	MeOH	1
9.10146	3.41343	MeOH	1
6.53497	4.08879	MeOH	1
6.30464	3.98869	MeOH	1
6.36098	3.74759	MeOH	1
6.33713	3.61957	MeOH	1
4.45526	3.65944	MeOH	1
4.79258	2.43526	MeOH	1
3.84355	3.26722	MeOH	1
5.45415	3.91154	MeOH	1
4.87294	3.38621	MeOH	1
6.22315	3.31884	MeOH	1
5.68364	4.02861	MeOH	1
5.81842	4.76263	MeOH	1
4.20514	3.25246	MeOH	1
6.26428	3.0447	MeOH	1
5.81173	3.53136	MeOH	1
4.27457	3.81081	MeOH	1
5.98553	4.88799	MeOH	1
7.61567	3.22929	MeOH	1
4.53328	3.6897	MeOH	1
4.44882	3.53719	MeOH	1
6.89655	3.85833	MeOH	1
6.73743	3.94049	MeOH	1
15.4799	4.087	MeOH	1
5.76953	3.41022	MeOH	1
6.55353	4.24488	MeOH	1
7.1837	3.90845	MeOH	1
8.36313	4.09364	MeOH	1
5.88234	3.10867	MeOH	1
5.97176	4.5563	MeOH	1
7.78308	3.72579	MeOH	1
4.53925	4.14174	MeOH	1
9.10713	3.82786	MeOH	1
10.5494	3.97852	MeOH	1
4.65285	3.45319	MeOH	1
7.43865	3.58145	MeOH	1
6.26732	3.11316	MeOH	1
11.799	4.18784	MeOH	1
5.19326	4.03923	MeOH	1
5.57842	4.00344	MeOH	1
3.83613	4.10756	MeOH	1
6.37334	3.59915	MeOH	1
6.02685	3.67836	MeOH	1
5.00398	3.9397	MeOH	1
5.95967	3.28465	MeOH	1
6.13272	2.46052	MeOH	1
6.04332	3.68112	MeOH	1
7.83833	3.0849	MeOH	1
13.154	3.40366	MeOH	1
7.43647	4.45929	MeOH	1
8.02768	2.43026	MeOH	1
6.15641	3.49127	MeOH	1
5.56251	3.3811	MeOH	1
6.45786	4.16278	MeOH	1
3.89685	3.11028	MeOH	1
7.08605	3.32949	MeOH	1
6.39316	4.25585	MeOH	1
4.06139	3.99163	MeOH	1
5.82925	3.7843	MeOH	1
4.8296	4.75235	MeOH	1
6.49266	3.34881	MeOH	1
10.7993	3.699	MeOH	1
5.03163	3.13492	MeOH	1
5.53921	3.33251	MeOH	1
6.38668	4.49103	MeOH	1
4.48702	3.5783	MeOH	1
7.583	4.15229	MeOH	1
7.48458	4.31938	MeOH	1
6.16125	3.56498	MeOH	1
6.09057	3.39893	MeOH	1
6.62609	4.66492	MeOH	1
7.37028	5.11146	MeOH	1
6.7108	4.32476	MeOH	1
7.07691	3.94281	MeOH	1
4.27698	3.52403	MeOH	1
5.31596	3.23972	MeOH	1
6.81665	3.97332	MeOH	1
6.37696	3.33413	MeOH	1
6.24439	3.23679	MeOH	1
10.6882	4.58338	MeOH	1
7.70993	4.32007	MeOH	1
9.2428	3.66016	MeOH	1
6.60422	3.14669	MeOH	1
12.5262	4.0074	MeOH	1
6.23079	3.18652	MeOH	1
6.80876	4.89027	MeOH	1
5.81961	4.26503	MeOH	1
7.66377	3.85786	MeOH	1
6.00433	3.17259	MeOH	1
4.77839	4.2475	MeOH	1
4.48124	4.1166	MeOH	1
7.11458	3.6755	MeOH	1
4.2237	3.63959	MeOH	1
6.4401	3.26053	MeOH	1
7.45862	3.42026	MeOH	1
5.68452	3.13646	MeOH	1
7.86128	3.68116	MeOH	1
5.93236	3.40869	MeOH	1
6.48604	3.38219	MeOH	1
4.02813	3.62833	MeOH	1
5.624	4.26002	MeOH	1
4.14248	3.25636	MeOH	1
5.19889	3.80246	MeOH	1
4.86453	3.75657	MeOH	1
5.94752	3.89321	MeOH	1
7.69542	3.26215	MeOH	1
5.90795	3.63368	MeOH	1
8.46072	3.72475	MeOH	1
5.18612	3.29275	MeOH	1
7.8266	3.86429	MeOH	1
5.21883	3.13219	MeOH	1
13.3726	5.28659	MeOH	1
6.32333	3.86647	MeOH	1
8.58825	3.99767	MeOH	1
7.17071	3.38175	MeOH	1
7.5946	3.19911	MeOH	1
5.26787	3.81337	MeOH	1
11.2253	3.00557	MeOH	1
7.42892	3.92171	MeOH	1
4.62557	4.06884	MeOH	1
6.2026	4.01631	MeOH	1
7.99153	4.32667	MeOH	1
7.21301	3.67536	MeOH	1
6.10679	3.33528	MeOH	1
7.85363	3.5876	MeOH	1
3.86665	3.74131	MeOH	1
5.28428	3.42183	MeOH	1
7.86756	4.39336	MeOH	1
6.80936	2.68145	MeOH	1
6.63838	3.56972	MeOH	1
6.56785	3.02936	MeOH	1
8.7985	4.71916	MeOH	1
4.58327	4.3707	MeOH	1
6.77578	3.57082	MeOH	1
8.36413	3.22661	MeOH	1
7.29934	3.39987	MeOH	1
5.12159	4.04986	MeOH	1
7.17161	3.75231	MeOH	1
4.8126	4.22514	MeOH	1
13.7418	4.63188	MeOH	1
5.35241	3.36925	MeOH	1
5.32441	3.76866	MeOH	1
5.14353	3.78755	MeOH	1
10.3959	4.32128	MeOH	1
6.90369	3.51557	MeOH	1
6.78435	4.59647	MeOH	1
5.75613	3.64044	MeOH	1
5.29394	3.25532	MeOH	1
8.22904	6.32334	MeOH	1
5.74691	3.49266	MeOH	1
6.96923	3.14289	MeOH	1
5.96373	4.37817	MeOH	1
5.00809	3.1762	MeOH	1
8.23166	4.12024	MeOH	1
6.90309	3.24421	MeOH	1
6.51984	4.27723	MeOH	1
5.07388	3.74404	MeOH	1
6.75713	3.06606	MeOH	1
7.15206	3.55036	MeOH	1
5.98928	3.68973	MeOH	1
7.0212	3.71059	MeOH	1
4.19727	4.12648	MeOH	1
6.06032	4.03142	MeOH	1
7.05466	3.10028	MeOH	1
5.46188	3.84244	MeOH	1
8.74546	4.02475	MeOH	1
6.11969	3.11827	MeOH	1
4.71796	3.88989	MeOH	1
5.6832	3.23293	MeOH	1
4.34719	4.18398	MeOH	1
4.40418	2.34759	MeOH	1
4.27533	3.94494	MeOH	1
5.91946	3.19923	MeOH	1
5.01124	4.59322	MeOH	1
6.80961	4.31646	MeOH	1
6.14567	5.05594	MeOH	1
7.74873	4.65851	MeOH	1
5.6197	3.72523	MeOH	1
7.63098	3.68651	MeOH	1
6.77746	4.23344	MeOH	1
8.77386	3.96659	MeOH	1
5.05008	3.68379	MeOH	1
6.01319	3.50557	MeOH	1
5.52479	3.93365	MeOH	1
8.06037	4.18504	MeOH	1
10.4851	2.3543	MeOH	1
5.3891	3.89004	MeOH	1
5.36664	4.0337	MeOH	1
7.79665	3.05812	MeOH	1
5.17981	4.02874	MeOH	1
8.63614	4.57821	MeOH	1
5.64797	4.04222	MeOH	1
6.52813	3.40624	MeOH	1
8.08194	3.37743	MeOH	1
5.68208	4.10221	MeOH	1
8.44444	3.07569	MeOH	1
4.53821	3.94435	MeOH	1
6.75618	5.54218	MeOH	1
6.58981	3.36544	MeOH	1
5.80753	4.29031	MeOH	1
9.03393	3.7297	MeOH	1
11.6374	4.24193	MeOH	1
7.25763	3.87568	MeOH	1
8.73957	4.30918	MeOH	1
7.46648	4.70965	MeOH	1
5.14538	3.1472	MeOH	1
5.05041	3.02116	MeOH	1
6.68794	3.28854	MeOH	1
5.12878	3.34239	MeOH	1
7.94122	3.8567	MeOH	1
4.75331	3.72231	MeOH	1
6.54596	4.26402	MeOH	1
7.42713	3.59349	MeOH	1
6.73603	4.21227	MeOH	1
4.21808	3.87423	MeOH	1
5.99828	4.74601	MeOH	1
5.69535	3.61394	MeOH	1
4.89645	3.00817	MeOH	1
11.8122	4.60319	MeOH	1
6.69463	3.87181	MeOH	1
5.99294	3.65978	MeOH	1
4.40488	3.70119	MeOH	1
7.66556	3.79781	MeOH	1
9.43447	3.12017	MeOH	1
4.8146	2.47708	MeOH	1
4.40283	4.06979	MeOH	1
6.44343	5.5087	MeOH	1
7.6223	3.4883	MeOH	1
7.59796	3.26728	MeOH	1
6.98629	4.1221	MeOH	1
4.74704	3.99787	MeOH	1
5.00439	3.93162	MeOH	1
4.65904	3.34931	MeOH	1
6.60776	3.81591	MeOH	1
6.17301	4.75654	MeOH	1
8.88604	3.89811	MeOH	1
7.58766	4.44406	MeOH	1
3.90105	4.16131	MeOH	1
7.87477	5.12628	MeOH	1
5.74782	3.26933	MeOH	1
4.06872	4.22054	MeOH	1
5.14596	3.77648	MeOH	1
4.089	3.67767	MeOH	1
5.56649	4.6698	MeOH	1
5.85258	4.10037	MeOH	1
4.5704	3.88211	MeOH	1
4.60961	2.37462	MeOH	1
5.68139	4.14531	MeOH	1
6.62831	4.28631	MeOH	1
3.96275	4.30251	MeOH	1
7.79228	4.21762	MeOH	1
7.97871	4.95054	MeOH	1
6.32798	3.74011	MeOH	1
6.88292	5.56074	MeOH	1
5.80934	3.16253	MeOH	1
6.53457	4.32303	MeOH	1
11.5802	3.5796	MeOH	1
11.132	4.53487	MeOH	1
6.6093	3.20646	MeOH	1
6.05695	4.72272	MeOH	1
6.43082	3.24298	MeOH	1
5.95168	3.56053	MeOH	1
4.96254	3.49678	MeOH	1
6.82131	3.00996	MeOH	1
8.98877	4.31472	MeOH	1
8.43935	3.45604	MeOH	1
6.8866	3.2182	MeOH	1
20.0724	3.79243	MeOH	1
6.23275	3.25743	MeOH	1
7.93419	4.11967	MeOH	1
5.97331	3.4637	MeOH	1
8.289	4.6608	MeOH	1
6.53323	2.98557	MeOH	1
4.99903	4.00558	MeOH	1
7.3875	3.45832	MeOH	1
5.80816	3.7676	MeOH	1
5.70697	4.2454	MeOH	1
6.58071	3.90508	MeOH	1
7.5036	4.14903	MeOH	1
14.7807	6.53927	MeOH	1
7.07073	3.51477	MeOH	1
9.43081	4.3808	MeOH	1
8.24337	4.0377	MeOH	1
7.11257	3.20535	MeOH	1
5.19591	3.53416	MeOH	1
6.21088	3.54011	MeOH	1
6.64592	3.6163	MeOH	1
5.13189	4.18517	MeOH	1
7.28425	3.12685	MeOH	1
5.46946	3.49425	MeOH	1
7.32509	3.90496	MeOH	1
5.02125	4.30273	MeOH	1
5.68806	3.1137	MeOH	1
5.17681	4.28586	MeOH	1
9.30757	3.68709	MeOH	1
5.02597	4.58881	MeOH	1
5.78954	4.58274	MeOH	1
6.23202	4.21882	MeOH	1
5.45611	3.13043	MeOH	1
5.11244	3.57242	MeOH	1
6.04568	3.08955	MeOH	1
4.37971	3.77792	MeOH	1
9.19654	4.09904	MeOH	1
5.97342	3.03789	MeOH	1
10.1813	3.98582	MeOH	1
4.40383	4.09146	MeOH	1
4.57959	4.19037	MeOH	1
11.2519	3.62376	MeOH	1
5.42049	4.30283	MeOH	1
4.6761	3.43698	MeOH	1
6.19015	4.2768	MeOH	1
5.61195	4.16702	MeOH	1
4.64707	4.18928	MeOH	1
6.74533	4.09493	MeOH	1
5.94072	3.34996	MeOH	1
4.89168	4.43284	MeOH	1
5.88139	3.40637	MeOH	1
5.14094	4.07669	MeOH	1
9.14476	4.88581	MeOH	1
5.13753	4.04659	MeOH	1
7.19974	3.67768	MeOH	1
7.66383	3.18439	MeOH	1
7.69226	3.15548	MeOH	1
5.1303	3.46156	MeOH	1
6.08752	4.29259	MeOH	1
8.49521	3.17883	MeOH	1
6.18056	2.39984	MeOH	1
10.664	2.49277	MeOH	1
5.94643	4.64193	MeOH	1
7.14507	4.32838	MeOH	1
5.029	4.0567	MeOH	1
7.17515	3.25093	MeOH	1
6.38723	3.34602	MeOH	1
9.70581	2.49233	MeOH	1
7.18001	4.43879	MeOH	1
5.97461	4.21167	MeOH	1
6.59638	4.18009	MeOH	1
5.23847	4.1366	MeOH	1
5.34222	3.12799	MeOH	1
8.42942	3.11576	MeOH	1
6.97581	3.44753	MeOH	1
5.97139	4.03948	MeOH	1
8.85682	3.19537	MeOH	1
4.43141	3.50957	MeOH	1
6.52666	4.63444	MeOH	1
6.40886	4.83474	MeOH	1
6.90707	3.46966	MeOH	1
7.2879	3.23561	MeOH	1
6.62753	3.92788	MeOH	1
6.0889	4.20213	MeOH	1
8.23383	4.02576	MeOH	1
5.70566	3.49991	MeOH	1
9.10943	4.17001	MeOH	1
4.4748	3.34621	MeOH	1
4.07286	3.51284	MeOH	1
4.81661	3.54938	MeOH	1
4.87342	3.68329	MeOH	1
5.66553	4.43528	MeOH	1
5.37777	3.36742	MeOH	1
6.74631	3.74502	MeOH	1
4.26519	3.20256	MeOH	1
6.92835	3.25164	MeOH	1
7.37655	3.21128	MeOH	1
7.86149	3.89025	MeOH	1
8.32399	4.01967	MeOH	1
6.87036	3.15583	MeOH	1
5.44279	3.79146	MeOH	1
4.79401	3.42137	MeOH	1
7.33324	3.94063	MeOH	1
7.95174	3.27208	MeOH	1
7.16422	2.75163	MeOH	1
6.14389	4.32761	MeOH	1
11.2367	3.17933	MeOH	1
5.98375	5.56108	MeOH	1
6.87867	3.10404	MeOH	1
7.28489	3.93133	MeOH	1
8.22726	2.63961	MeOH	1
7.01407	4.4697	MeOH	1
5.04359	3.75896	MeOH	1
7.29297	3.14753	MeOH	1
8.10359	3.69617	MeOH	1
5.70486	3.36621	MeOH	1
8.62634	3.02075	MeOH	1
5.01301	4.59498	MeOH	1
7.39159	3.71263	MeOH	1
7.61284	3.28987	MeOH	1
10.7996	4.51329	MeOH	1
6.43198	4.10545	MeOH	1
12.2083	4.0488	MeOH	1
12.8214	3.36745	MeOH	1
4.51994	3.21939	MeOH	1
4.6687	3.0531	MeOH	1
5.14695	3.73835	MeOH	1
7.81681	3.67891	MeOH	1
7.81747	4.56794	MeOH	1
11.8728	3.82877	MeOH	1
4.61186	4.7451	MeOH	1
3.93118	4.22318	MeOH	1
5.45601	3.76299	MeOH	1
4.56763	3.96186	MeOH	1
7.03259	4.20057	MeOH	1
7.60758	3.28313	MeOH	1
6.55194	3.92457	MeOH	1
6.35113	3.27381	MeOH	1
4.01158	3.29723	MeOH	1
11.3044	3.1676	MeOH	1
7.48335	4.67081	MeOH	1
5.30225	3.45256	MeOH	1
6.42542	3.96665	MeOH	1
6.56683	5.47176	MeOH	1
5.64138	3.83947	MeOH	1
4.98074	3.03528	MeOH	1
5.75507	3.2069	MeOH	1
6.97848	3.64625	MeOH	1
7.08852	3.25783	MeOH	1
8.71063	4.71986	MeOH	1
5.28772	3.51536	MeOH	1
4.97987	3.88119	MeOH	1
4.86468	3.72567	MeOH	1
5.01977	3.09331	MeOH	1
4.31531	3.32199	MeOH	1
7.23513	3.69518	MeOH	1
5.77053	3.02941	MeOH	1
8.90344	3.03186	MeOH	1
5.45239	3.64199	MeOH	1
8.49399	3.85298	MeOH	1
6.78452	4.44578	MeOH	1
7.51978	3.3703	MeOH	1
8.8623	4.30104	MeOH	1
7.52429	2.68799	MeOH	1
6.77501	3.40185	MeOH	1
5.08664	2.40822	MeOH	1
6.24906	3.35506	MeOH	1
4.40799	4.02635	MeOH	1
7.29976	4.12309	MeOH	1
6.11451	3.68968	MeOH	1
5.02591	4.06101	MeOH	1
10.9521	3.6117	MeOH	1
4.29421	3.30281	MeOH	1
6.05754	4.05151	MeOH	1
5.71276	3.3692	MeOH	1
4.76589	4.24948	MeOH	1
5.789	3.27437	MeOH	1
9.37895	4.51021	MeOH	1
4.98898	3.79466	MeOH	1
6.24858	3.3238	MeOH	1
7.95705	3.03717	MeOH	1
5.51997	3.21328	MeOH	1
4.535	2.58429	MeOH	1
6.46082	3.58438	MeOH	1
7.26495	3.31527	MeOH	1
4.54075	4.22963	MeOH	1
8.38727	3.38588	MeOH	1
8.76854	5.53158	MeOH	1
4.93207	3.39658	MeOH	1
4.82046	4.07591	MeOH	1
5.95928	4.97467	MeOH	1
10.8154	3.47894	MeOH	1
8.75512	3.46014	MeOH	1
11.8651	4.29734	MeOH	1
5.75645	3.92678	MeOH	1
5.47235	4.81363	MeOH	1
12.9078	3.47684	MeOH	1
4.58834	3.50044	MeOH	1
6.16267	3.36108	MeOH	1
10.0194	4.38875	MeOH	1
5.79722	3.65297	MeOH	1
8.76192	3.36855	MeOH	1
7.231	3.70908	MeOH	1
7.15072	3.40799	MeOH	1
7.17119	4.13702	MeOH	1
6.77669	3.87537	MeOH	1
4.54063	3.50834	MeOH	1
7.26634	3.57944	MeOH	1
8.5053	3.92629	MeOH	1
5.12669	3.82246	MeOH	1
6.39938	3.65594	MeOH	1
6.37181	3.73979	MeOH	1
6.87083	4.74847	MeOH	1
6.67063	3.06187	MeOH	1
4.45254	4.04973	MeOH	1
10.3438	3.95221	MeOH	1
4.47211	4.15836	MeOH	1
5.50749	2.75787	MeOH	1
9.85944	2.45816	MeOH	1
7.71053	3.62779	MeOH	1
4.344	4.61613	MeOH	1
7.39628	3.15659	MeOH	1
7.3024	3.42643	MeOH	1
8.52941	3.05738	MeOH	1
5.65492	5.33401	MeOH	1
7.17418	3.15014	MeOH	1
7.09891	4.09003	MeOH	1
6.38701	3.35373	MeOH	1
6.80119	4.46209	MeOH	1
6.78627	3.33994	MeOH	1
6.03665	3.66089	MeOH	1
5.78672	3.65944	MeOH	1
6.98609	4.61901	MeOH	1
7.03934	3.72401	MeOH	1
8.03697	3.13299	MeOH	1
6.59652	4.12318	MeOH	1
5.41563	4.04141	MeOH	1
6.30302	5.04204	MeOH	1
5.40912	3.14841	MeOH	1
4.27052	3.44246	MeOH	1
4.45151	3.40343	MeOH	1
7.20288	3.45841	MeOH	1
4.23518	3.58237	MeOH	1
12.1996	4.28809	MeOH	1
9.09385	3.71457	MeOH	1
5.69116	4.72809	MeOH	1
11.8501	3.91086	MeOH	1
5.37156	3.20019	MeOH	1
6.58122	3.16557	MeOH	1
6.35548	3.07527	MeOH	1
5.12323	3.1831	MeOH	1
9.00708	5.54887	MeOH	1
6.53196	6.13709	MeOH	1
10.2782	3.75235	MeOH	1
8.09373	6.19581	MeOH	1
8.77738	4.24875	MeOH	1
7.45035	3.88651	MeOH	1
6.85047	3.50153	MeOH	1
6.74518	3.73635	MeOH	1
5.04415	4.16775	MeOH	1
10.0153	4.18359	MeOH	1
7.96471	5.34985	MeOH	1
3.61073	3.13516	MeOH	1
6.21572	4.50179	MeOH	1
5.23973	2.50478	MeOH	1
7.94585	4.1764	MeOH	1
4.88003	4.16949	MeOH	1
9.06554	4.30395	MeOH	1
11.3247	2.4271	MeOH	1
4.31822	4.08761	MeOH	1
4.34689	3.08044	MeOH	1
5.92031	3.03947	MeOH	1
5.41888	3.18499	MeOH	1
7.22923	3.03171	MeOH	1
6.97583	3.55982	MeOH	1
6.78931	3.72521	MeOH	1
6.0728	3.33118	MeOH	1
4.48219	3.74068	MeOH	1
5.49121	3.65072	MeOH	1
7.23132	3.2293	MeOH	1
5.65762	3.126	MeOH	1
4.23654	3.81707	MeOH	1
6.53583	4.7449	MeOH	1
8.10462	3.67476	MeOH	1
8.74174	3.61856	MeOH	1
7.38205	4.29874	MeOH	1
7.89744	3.69605	MeOH	1
5.48659	3.10865	MeOH	1
6.91127	3.61153	MeOH	1
5.08828	3.17804	MeOH	1
5.219	3.92669	MeOH	1
6.62711	3.87562	MeOH	1
6.95199	5.79849	MeOH	1
6.01617	3.11779	MeOH	1
4.08038	3.82482	MeOH	1
10.6077	4.95785	MeOH	1
12.2839	6.22956	MeOH	1
5.14448	4.17795	MeOH	1
11.7769	3.09774	MeOH	1
4.49346	4.21179	MeOH	1
4.93368	3.06982	MeOH	1
4.28361	3.82167	MeOH	1
7.58095	4.262	MeOH	1
6.52362	3.18278	MeOH	1
6.94417	4.974	MeOH	1
7.75318	3.65475	MeOH	1
6.68814	4.3984	MeOH	1
9.97313	3.23269	MeOH	1
5.68238	3.22332	MeOH	1
11.6814	4.16722	MeOH	1
7.66574	3.60181	MeOH	1
8.09017	3.27107	MeOH	1
6.12171	4.28051	MeOH	1
7.21749	3.65835	MeOH	1
3.93783	3.4954	MeOH	1
8.78036	4.16197	MeOH	1
8.82581	3.7775	MeOH	1
6.7377	3.70629	MeOH	1
4.38335	4.29585	MeOH	1
5.82243	3.50381	MeOH	1
5.75665	4.25965	MeOH	1
4.8813	4.25654	MeOH	1
5.18691	3.23112	MeOH	1
9.8117	4.0948	MeOH	1
7.13226	3.39735	MeOH	1
7.27154	4.99237	MeOH	1
6.97966	3.50009	MeOH	1
4.43338	4.2755	MeOH	1
6.67518	3.79644	MeOH	1
17.6155	3.00514	MeOH	1
4.9715	4.06046	MeOH	1
5.51831	4.06836	MeOH	1
7.04138	3.99521	MeOH	1
7.72819	3.01146	MeOH	1
6.81922	3.4766	MeOH	1
5.1036	3.06311	MeOH	1
6.82608	3.35883	MeOH	1
6.43764	3.73418	MeOH	1
9.53721	3.10011	MeOH	1
5.07367	3.40091	MeOH	1
10.434	4.02235	MeOH	1
4.6666	4.29484	MeOH	1
6.48257	4.24928	MeOH	1
8.46263	4.07773	MeOH	1
4.50428	3.83563	MeOH	1
5.59983	3.69711	MeOH	1
4.0331	3.21421	MeOH	1
6.03642	3.75001	MeOH	1
5.36577	3.11215	MeOH	1
6.01249	4.27766	MeOH	1
5.99608	3.13469	MeOH	1
4.19721	3.42378	MeOH	1
8.79807	3.29038	MeOH	1
7.60053	4.07722	MeOH	1
6.62599	4.6958	MeOH	1
7.75257	3.96572	MeOH	1
7.31474	3.99257	MeOH	1
7.29678	3.88585	MeOH	1
6.09414	3.2735	MeOH	1
13.7543	3.29736	MeOH	1
4.52034	3.41689	MeOH	1
6.1424	4.01711	MeOH	1
6.3218	4.0286	MeOH	1
7.2011	3.22676	MeOH	1
6.81325	3.67047	MeOH	1
5.2819	3.39271	MeOH	1
7.65869	4.91034	MeOH	1
8.62521	3.96497	MeOH	1
6.0698	3.22188	MeOH	1
5.1009	3.78812	MeOH	1
5.89801	4.94603	MeOH	1
4.58527	4.23872	MeOH	1
5.40949	3.46903	MeOH	1
5.95945	4.93308	MeOH	1
3.85459	3.32186	MeOH	1
5.96323	4.20195	MeOH	1
4.99082	3.15712	MeOH	1
7.47706	3.31216	MeOH	1
5.09527	4.44067	MeOH	1
6.31284	3.46063	MeOH	1
5.6631	4.32309	MeOH	1
8.56809	3.47865	MeOH	1
5.75324	3.93957	MeOH	1
6.97888	4.70261	MeOH	1
15.4166	4.54278	MeOH	1
7.79616	5.8523	MeOH	1
6.82169	4.17985	MeOH	1
8.00058	3.06776	MeOH	1
6.49447	3.38855	MeOH	1
5.56495	4.06076	MeOH	1
5.24932	4.28454	MeOH	1
5.08694	3.81456	MeOH	1
4.92947	3.16963	MeOH	1
6.66943	3.06174	MeOH	1
5.48532	4.13759	MeOH	1
6.13365	3.10852	MeOH	1
7.02522	3.51284	MeOH	1
5.18247	3.6844	MeOH	1
6.18007	3.03813	MeOH	1
7.80677	3.44206	MeOH	1
4.90846	3.17616	MeOH	1
7.91218	3.57337	MeOH	1
8.94586	3.09842	MeOH	1
6.26465	4.17262	MeOH	1
4.96799	2.93582	MeOH	1
4.89858	4.30944	MeOH	1
4.96693	4.86496	MeOH	1
5.84555	4.13922	MeOH	1
5.62533	3.15586	MeOH	1
9.5055	4.34924	MeOH	1
4.5768	4.13113	MeOH	1
6.15841	4.64777	MeOH	1
4.85059	3.90871	MeOH	1
7.05671	4.77865	MeOH	1
4.93578	3.98905	MeOH	1
4.38979	3.22321	MeOH	1
5.03388	3.98793	MeOH	1
3.9357	3.2406	MeOH	1
8.68843	3.3072	MeOH	1
6.42329	4.0302	MeOH	1
7.93503	4.99236	MeOH	1
3.68601	3.39713	MeOH	1
4.14994	3.40523	MeOH	1
6.191	3.44195	MeOH	1
5.64004	3.45819	MeOH	1
10.8453	4.36225	MeOH	1
4.59847	2.84523	MeOH	1
7.61487	3.98937	MeOH	1
6.4353	4.38858	MeOH	1
7.38725	4.72512	MeOH	1
6.71933	3.38783	MeOH	1
6.43304	4.81082	MeOH	1
7.66331	4.32767	MeOH	1
6.64063	3.54031	MeOH	1
3.63641	3.09341	MeOH	1
6.84027	3.31817	MeOH	1
6.55806	3.54725	MeOH	1
7.56204	3.0313	MeOH	1
16.2231	3.52772	MeOH	1
4.07736	4.0108	MeOH	1
5.50938	4.3098	MeOH	1
5.6458	4.27573	MeOH	1
6.46644	3.81676	MeOH	1
9.59958	3.57311	MeOH	1
7.20024	4.83652	MeOH	1
4.712	2.82556	MeOH	1
6.34315	3.91287	MeOH	1
5.65065	3.65902	MeOH	1
5.30863	2.79296	MeOH	1
7.51261	3.77985	MeOH	1
6.76468	5.1815	MeOH	1
8.20383	3.67605	MeOH	1
5.06244	4.06305	MeOH	1
8.12891	4.21652	MeOH	1
4.67858	4.10052	MeOH	1
7.39391	4.70169	MeOH	1
7.21961	3.5184	MeOH	1
5.47263	3.46042	MeOH	1
5.62271	3.37023	MeOH	1
6.04494	4.06272	MeOH	1
13.0202	6.67517	MeOH	1
5.91533	3.842	MeOH	1
10.6793	4.84992	MeOH	1
10.2723	4.38833	MeOH	1
5.84162	3.56639	MeOH	1
9.72329	3.71034	MeOH	1
7.8197	4.52657	MeOH	1
9.42527	3.58458	MeOH	1
7.09839	3.38321	MeOH	1
14.6993	5.60454	MeOH	1
6.43721	3.90645	MeOH	1
7.53066	4.09549	MeOH	1
5.03495	3.10258	MeOH	1
5.67392	3.92619	MeOH	1
7.79251	3.84191	MeOH	1
5.81219	3.60058	MeOH	1
5.15404	3.60201	MeOH	1
6.07327	3.17292	MeOH	1
5.32526	4.04922	MeOH	1
5.8352	3.33392	MeOH	1
7.02572	2.94466	MeOH	1
4.30938	3.57963	MeOH	1
10.725	3.58782	MeOH	1
5.44978	3.87188	MeOH	1
6.4526	4.10234	MeOH	1
10.8548	4.97438	MeOH	1
6.67341	3.89547	MeOH	1
5.74941	4.96031	MeOH	1
7.32653	4.21129	MeOH	1
4.42722	4.00951	MeOH	1
4.72507	4.81739	MeOH	1
13.1134	3.3586	MeOH	1
5.77116	3.87747	MeOH	1
3.92974	3.15937	MeOH	1
11.3901	3.52518	MeOH	1
8.65652	4.16609	MeOH	1
8.66342	5.31542	MeOH	1
11.0405	3.01194	MeOH	1
6.92853	3.20217	MeOH	1
5.96569	3.42041	MeOH	1
6.37013	3.79284	MeOH	1
8.6722	4.28203	MeOH	1
7.58427	4.00756	MeOH	1
4.94053	3.47068	MeOH	1
7.07366	4.03535	MeOH	1
4.71565	3.05201	MeOH	1
7.71412	3.03405	MeOH	1
9.05884	3.39835	MeOH	1
5.03853	3.68016	MeOH	1
8.36099	4.76877	MeOH	1
6.01514	3.49991	MeOH	1
5.04769	4.93897	MeOH	1
5.03791	3.2848	MeOH	1
5.05896	3.91339	MeOH	1
5.64679	2.4141	MeOH	1
7.81095	3.51257	MeOH	1
9.43867	3.39862	MeOH	1
6.66634	4.85221	MeOH	1
6.3267	4.16014	MeOH	1
5.78368	4.01089	MeOH	1
5.79785	3.20489	MeOH	1
5.22199	4.05663	MeOH	1
6.04756	4.07479	MeOH	1
7.41507	3.73086	MeOH	1
5.04702	3.93921	MeOH	1
14.3002	5.41099	MeOH	1
5.94581	2.42936	MeOH	1
6.29622	4.14496	MeOH	1
7.9994	3.04323	MeOH	1
7.39019	3.40643	MeOH	1
4.70504	3.87013	MeOH	1
5.42605	4.32677	MeOH	1
4.90844	3.84671	MeOH	1
7.03853	4.27015	MeOH	1
4.76959	3.6115	MeOH	1
4.89377	4.24764	MeOH	1
7.61511	3.20367	MeOH	1
6.69588	4.95299	MeOH	1
6.14693	4.32417	MeOH	1
5.82463	4.16437	MeOH	1
7.59964	3.68218	MeOH	1
4.31187	3.51671	MeOH	1
4.91896	3.90282	MeOH	1
4.80726	3.25764	MeOH	1
5.13845	3.30281	MeOH	1
6.79805	3.31831	MeOH	1
11.5696	4.07585	MeOH	1
5.65607	3.98246	MeOH	1
8.36637	3.30183	MeOH	1
4.49617	4.24742	MeOH	1
5.77207	3.35817	MeOH	1
5.18286	4.55269	MeOH	1
4.81027	4.93964	MeOH	1
5.09824	4.10995	MeOH	1
5.10443	4.32477	MeOH	1
8.08022	3.94557	MeOH	1
6.23307	3.2057	MeOH	1
7.88638	4.26095	MeOH	1
7.53475	4.28835	MeOH	1
4.79869	4.22747	MeOH	1
5.24334	2.66483	MeOH	1
7.17536	4.37333	MeOH	1
4.77712	4.26698	MeOH	1
4.04549	3.36972	MeOH	1
4.38276	4.02448	MeOH	1
6.48991	3.13167	MeOH	1
6.91304	4.18771	MeOH	1
6.75418	4.41863	MeOH	1
8.59567	3.3364	MeOH	1
6.32176	4.06328	MeOH	1
4.88566	4.1954	MeOH	1
7.38904	3.20219	MeOH	1
6.88409	3.75665	MeOH	1
6.28602	3.8954	MeOH	1
5.75123	3.9321	MeOH	1
7.56683	3.17497	MeOH	1
6.07628	3.33928	MeOH	1
5.16154	3.38345	MeOH	1
6.36243	4.09692	MeOH	1
6.3594	2.4416	MeOH	1
7.06611	4.18393	MeOH	1
6.97256	3.84139	MeOH	1
5.26806	3.86034	MeOH	1
5.29867	4.05927	MeOH	1
4.26247	4.17427	MeOH	1
6.74691	3.9677	MeOH	1
6.99048	3.31814	MeOH	1
9.03776	3.43202	MeOH	1
6.84191	3.71027	MeOH	1
5.36311	4.09801	MeOH	1
8.4977	3.90198	MeOH	1
4.84587	4.03896	MeOH	1
4.70683	4.12412	MeOH	1
6.2445	5.2304	MeOH	1
6.16167	3.5958	MeOH	1
7.62883	4.26264	MeOH	1
13.7104	3.76436	MeOH	1
4.17597	3.61726	MeOH	1
5.08203	3.75961	MeOH	1
7.38601	3.14363	MeOH	1
6.70015	3.04124	MeOH	1
7.9703	3.80234	MeOH	1
4.17353	3.1295	MeOH	1
7.69757	4.75756	MeOH	1
6.55546	3.30496	MeOH	1
7.60435	3.38398	MeOH	1
5.17427	3.27107	MeOH	1
9.04373	2.78388	MeOH	1
5.35187	3.28719	MeOH	1
5.94565	3.31546	MeOH	1
4.72439	4.18112	MeOH	1
3.8358	3.24114	MeOH	1
6.34242	3.57993	MeOH	1
6.70136	3.87092	MeOH	1
5.37891	3.7072	MeOH	1
9.50931	5.89314	MeOH	1
6.00428	3.94935	MeOH	1
9.67794	3.3857	MeOH	1
4.4516	4.26765	MeOH	1
5.08764	3.38552	MeOH	1
6.75362	3.5857	MeOH	1
7.59163	4.60206	MeOH	1
7.4401	3.41281	MeOH	1
5.97455	3.65738	MeOH	1
10.8576	3.33488	MeOH	1
4.34991	4.30798	MeOH	1
7.07707	2.91586	MeOH	1
3.89812	4.20174	MeOH	1
7.06917	4.49082	MeOH	1
7.13478	3.71258	MeOH	1
4.13753	3.23373	MeOH	1
6.18199	4.03163	MeOH	1
5.57482	3.30286	MeOH	1
9.26553	3.79176	MeOH	1
5.11531	4.66613	MeOH	1
7.62127	3.92501	MeOH	1
6.98937	4.06707	MeOH	1
5.94746	3.13203	MeOH	1
6.23236	3.58136	MeOH	1
6.75294	4.21883	MeOH	1
4.1103	3.19083	MeOH	1
6.42569	4.87226	MeOH	1
11.4082	4.07585	MeOH	1
6.45457	3.07702	MeOH	1
6.10665	3.6608	MeOH	1
11.2691	3.48777	MeOH	1
7.92075	3.9554	MeOH	1
8.48548	3.37224	MeOH	1
9.9295	4.30537	MeOH	1
6.48151	4.13023	MeOH	1
6.23261	3.78715	MeOH	1
9.04883	3.60689	MeOH	1
9.40835	3.014	MeOH	1
9.54185	5.14074	MeOH	1
5.41886	3.80144	MeOH	1
7.8919	3.71289	MeOH	1
9.98059	4.02469	MeOH	1
5.59011	4.07516	MeOH	1
7.43524	4.31568	MeOH	1
6.75634	3.47873	MeOH	1
8.42143	4.14631	MeOH	1
9.15562	4.69187	MeOH	1
6.00402	4.31812	MeOH	1
7.03354	3.95131	MeOH	1
11.1957	4.43118	MeOH	1
6.37482	3.84316	MeOH	1
4.93111	3.94103	MeOH	1
4.91133	3.60682	MeOH	1
5.63793	3.36142	MeOH	1
6.79103	3.51004	MeOH	1
4.88547	3.48939	MeOH	1
7.66745	3.8232	MeOH	1
5.45636	4.05369	MeOH	1
6.56308	3.8057	MeOH	1
6.89994	3.85582	MeOH	1
5.46652	3.83752	MeOH	1
5.71188	4.69207	MeOH	1
4.26249	3.11387	MeOH	1
7.8727	3.83266	MeOH	1
9.02348	5.37536	MeOH	1
5.07543	2.49856	MeOH	1
3.85205	3.93339	MeOH	1
6.68407	3.33404	MeOH	1
4.15492	3.28317	MeOH	1
5.38447	3.15131	MeOH	1
5.31865	4.23594	MeOH	1
6.17927	3.65066	MeOH	1
8.26564	3.09554	MeOH	1
6.82455	3.09996	MeOH	1
5.9768	4.17952	MeOH	1
6.87348	3.00981	MeOH	1
3.65382	3.83502	MeOH	1
5.37748	3.42801	MeOH	1
7.75958	4.01363	MeOH	1
6.12748	3.21501	MeOH	1
6.23551	3.6006	MeOH	1
6.99795	3.97298	MeOH	1
5.73945	3.23432	MeOH	1
6.33927	4.05275	MeOH	1
6.42071	3.97484	MeOH	1
5.80305	2.59393	MeOH	1
7.29869	3.53006	MeOH	1
6.36399	3.26041	MeOH	1
6.12518	3.503	MeOH	1
5.50222	4.15301	MeOH	1
7.71505	4.37008	MeOH	1
4.73607	4.40223	MeOH	1
4.77435	4.07826	MeOH	1
5.67188	4.89422	MeOH	1
6.06415	2.50281	MeOH	1
5.29852	3.91851	MeOH	1
9.89883	4.01196	MeOH	1
4.55848	3.59881	MeOH	1
5.77317	3.69724	MeOH	1
5.38399	3.92846	MeOH	1
6.4733	4.25523	MeOH	1
7.78987	3.21608	MeOH	1
4.54942	3.21046	MeOH	1
9.7468	3.15053	MeOH	1
6.79729	3.15872	MeOH	1
7.17439	4.66764	MeOH	1
6.90648	4.43007	MeOH	1
5.25123	3.22073	MeOH	1
7.27398	3.40733	MeOH	1
9.12474	3.83594	MeOH	1
5.82498	3.74185	MeOH	1
6.76049	3.05383	MeOH	1
5.71663	3.13343	MeOH	1
9.8474	3.00878	MeOH	1
3.67311	3.26457	MeOH	1
7.46153	4.24804	MeOH	1
6.33246	3.56372	MeOH	1
6.12509	4.12915	MeOH	1
4.86966	4.56795	MeOH	1
7.61143	3.23617	MeOH	1
8.17685	3.56072	MeOH	1
4.91877	3.1274	MeOH	1
5.99776	3.97501	MeOH	1
4.38409	4.09219	MeOH	1
7.0266	3.30702	MeOH	1
9.53609	3.9635	MeOH	1
7.2129	3.5563	MeOH	1
4.88182	4.11114	MeOH	1
4.75127	3.94231	MeOH	1
6.95611	2.82327	MeOH	1
9.36985	3.20907	MeOH	1
5.50858	4.28864	MeOH	1
6.83789	4.23138	MeOH	1
5.45452	3.60003	MeOH	1
5.14624	4.09356	MeOH	1
5.79173	3.16499	MeOH	1
7.19364	3.92581	MeOH	1
7.94515	4.18387	MeOH	1
5.1423	3.6108	MeOH	1
8.34253	3.45499	MeOH	1
7.73507	3.8534	MeOH	1
8.10575	3.85105	MeOH	1
4.48145	4.60788	MeOH	1
5.12743	3.33681	MeOH	1
6.24459	3.70576	MeOH	1
7.74561	4.19186	MeOH	1
5.57269	4.02637	MeOH	1
6.66083	3.49632	MeOH	1
4.58584	3.18929	MeOH	1
8.01501	3.85099	MeOH	1
11.6355	4.57599	MeOH	1
4.34728	3.9725	MeOH	1
4.35932	3.84211	MeOH	1
8.00518	4.31075	MeOH	1
5.53115	3.95578	MeOH	1
6.29315	4.26431	MeOH	1
9.78472	4.32129	MeOH	1
12.0905	3.35281	MeOH	1
5.28696	3.19497	MeOH	1
6.74129	4.16599	MeOH	1
12.8147	3.21858	MeOH	1
4.92132	4.72081	MeOH	1
5.49613	3.76074	MeOH	1
7.21039	3.23013	MeOH	1
6.50211	4.13744	MeOH	1
6.15274	4.97941	MeOH	1
8.70882	3.09716	MeOH	1
17.9713	4.90827	MeOH	1
10.4207	3.90008	MeOH	1
6.57743	4.09615	MeOH	1
5.42593	3.21602	MeOH	1
8.14928	3.30857	MeOH	1
8.88743	3.28516	MeOH	1
5.5845	2.54359	MeOH	1
4.82861	4.30954	MeOH	1
5.13308	3.73246	MeOH	1
4.38859	4.08521	MeOH	1
8.92459	3.08397	MeOH	1
8.6341	3.71851	MeOH	1
5.18231	4.10971	MeOH	1
7.29365	3.15656	MeOH	1
6.98188	3.81701	MeOH	1
15.1142	4.86882	MeOH	1
7.50863	3.70554	MeOH	1
7.27436	3.68153	MeOH	1
4.99308	2.76128	MeOH	1
16.1287	4.94332	MeOH	1
4.56759	4.83087	MeOH	1
4.23048	3.4024	MeOH	1
6.71954	4.32119	MeOH	1
6.64309	3.21568	MeOH	1
5.34547	4.49647	MeOH	1
6.77063	3.5548	MeOH	1
4.71178	4.30686	MeOH	1
4.70889	4.30199	MeOH	1
9.80754	4.54611	MeOH	1
4.73696	4.03251	MeOH	1
8.89757	3.8975	MeOH	1
12.8961	3.84063	MeOH	1
4.66367	3.08572	MeOH	1
3.59546	3.96446	MeOH	1
5.13486	3.80545	MeOH	1
7.65852	3.41577	MeOH	1
5.87068	4.23877	MeOH	1
5.59324	3.62099	MeOH	1
7.46049	4.20361	MeOH	1
5.67559	3.77428	MeOH	1
7.17339	3.9602	MeOH	1
7.96925	3.49075	MeOH	1
5.09118	3.56859	MeOH	1
3.93118	3.86032	MeOH	1
5.96629	3.40492	MeOH	1
5.48045	4.18422	MeOH	1
5.07377	4.52041	MeOH	1
6.58425	3.99426	MeOH	1
6.45586	4.09909	MeOH	1
9.63221	3.61855	MeOH	1
4.37608	3.89471	MeOH	1
10.4569	4.97831	MeOH	1
4.41896	4.05208	MeOH	1
5.68774	3.32308	MeOH	1
5.60782	4.16527	MeOH	1
5.08164	4.02794	MeOH	1
6.94842	3.69305	MeOH	1
5.42647	3.92963	MeOH	1
10.5118	3.03795	MeOH	1
5.44034	3.50061	MeOH	1
5.2326	4.11822	MeOH	1
3.89971	3.54317	MeOH	1
4.87417	4.31465	MeOH	1
6.9179	3.84587	MeOH	1
5.462	3.09105	MeOH	1
5.21612	4.16086	MeOH	1
7.27177	3.96652	MeOH	1
6.06598	3.74251	MeOH	1
7.2268	4.05383	MeOH	1
6.39936	3.24996	MeOH	1
7.70846	3.52944	MeOH	1
9.30626	3.71327	MeOH	1
4.63026	4.99664	MeOH	1
4.38033	3.73398	MeOH	1
4.17086	3.81923	MeOH	1
6.24785	4.5093	MeOH	1
5.77489	4.00172	MeOH	1
9.65022	3.48916	MeOH	1
6.63923	4.10579	MeOH	1
5.01217	4.07905	MeOH	1
8.47276	3.85955	MeOH	1
7.77908	3.16655	MeOH	1
5.60069	3.61094	MeOH	1
5.27127	3.13169	MeOH	1
8.0557	3.77377	MeOH	1
4.12615	4.28079	MeOH	1
6.87923	4.0472	MeOH	1
6.72473	3.22745	MeOH	1
4.92344	3.26605	MeOH	1
4.59036	3.7736	MeOH	1
5.82645	3.03402	MeOH	1
5.44747	4.28495	MeOH	1
11.6717	4.48638	MeOH	1
3.95936	3.26154	MeOH	1
6.97025	3.63652	MeOH	1
8.48122	4.23206	MeOH	1
8.68122	4.20891	MeOH	1
6.63794	3.04549	MeOH	1
4.23392	3.72622	MeOH	1
7.31014	3.97358	MeOH	1
8.68963	4.29798	MeOH	1
5.70613	3.31753	MeOH	1
8.28537	3.92914	MeOH	1
7.36162	3.19837	MeOH	1
5.50271	4.77294	MeOH	1
4.84145	3.45542	MeOH	1
4.73175	3.71584	MeOH	1
6.09813	3.54006	MeOH	1
6.27777	3.72635	MeOH	1
9.17157	3.54279	MeOH	1
4.8285	4.2008	MeOH	1
8.01547	3.87932	MeOH	1
5.09674	4.02816	MeOH	1
5.36498	3.48713	MeOH	1
6.7076	3.0918	MeOH	1
6.06448	3.22297	MeOH	1
6.14729	3.5636	MeOH	1
6.09364	3.58329	MeOH	1
7.32383	3.77579	MeOH	1
5.84549	3.76119	MeOH	1
5.73617	3.64202	MeOH	1
4.42265	3.42535	MeOH	1
6.6483	2.42171	MeOH	1
8.23367	3.22192	MeOH	1
7.05247	3.0325	MeOH	1
8.66498	5.83704	MeOH	1
12.5298	3.45318	MeOH	1
8.67414	4.27148	MeOH	1
5.18322	3.20395	MeOH	1
8.27198	3.10218	MeOH	1
5.89559	4.9167	MeOH	1
7.71033	3.24988	MeOH	1
6.49182	3.2323	MeOH	1
4.45294	3.41281	MeOH	1
9.44961	3.13586	MeOH	1
5.15403	3.22249	MeOH	1
8.3159	5.99825	MeOH	1
4.73324	3.6972	MeOH	1
7.20569	3.53473	MeOH	1
7.02316	4.2062	MeOH	1
6.4057	4.35503	MeOH	1
6.61644	3.27927	MeOH	1
8.55002	4.04058	MeOH	1
5.75724	3.69451	MeOH	1
8.96041	2.901	MeOH	1
7.19748	3.01986	MeOH	1
9.36245	4.34315	MeOH	1
5.04762	3.38394	MeOH	1
5.46717	4.28163	MeOH	1
6.02181	4.0105	MeOH	1
7.13727	3.11914	MeOH	1
5.90081	3.35718	MeOH	1
3.55033	3.61624	MeOH	1
9.44009	3.95657	MeOH	1
5.14407	3.92124	MeOH	1
6.37015	4.32136	MeOH	1
8.43317	4.25815	MeOH	1
7.47212	3.87366	MeOH	1
7.88113	3.02056	MeOH	1
4.90134	3.42171	MeOH	1
9.90253	4.34201	MeOH	1
5.97503	4.59321	MeOH	1
8.81203	4.01892	MeOH	1
7.26282	3.80246	MeOH	1
8.64923	4.57859	MeOH	1
8.04648	4.60707	MeOH	1
8.02184	4.91271	MeOH	1
8.48818	2.61127	MeOH	1
6.59818	4.72407	MeOH	1
7.12987	3.59809	MeOH	1
7.92465	3.52351	MeOH	1
8.62058	4.06931	MeOH	1
4.66965	3.83527	MeOH	1
5.61603	4.69505	MeOH	1
3.83744	3.84041	MeOH	1
5.73527	3.39507	MeOH	1
8.21664	3.81313	MeOH	1
6.39798	4.7448	MeOH	1
6.79552	4.22686	MeOH	1
5.93373	3.55659	MeOH	1
5.6957	3.80019	MeOH	1
16.8278	4.16974	MeOH	1
5.01276	3.72706	MeOH	1
4.6954	4.003	MeOH	1
5.66052	2.78518	MeOH	1
4.69585	4.02703	MeOH	1
4.7732	3.02482	MeOH	1
5.32303	3.02498	MeOH	1
8.08682	3.63138	MeOH	1
6.2695	5.08359	MeOH	1
8.82075	4.5569	MeOH	1
5.85517	4.39588	MeOH	1
5.76006	3.99733	MeOH	1
5.4396	3.47523	MeOH	1
5.42337	3.37164	MeOH	1
7.16248	4.30047	MeOH	1
9.25887	4.10819	MeOH	1
5.6749	3.63435	MeOH	1
5.70455	3.26628	MeOH	1
7.47502	4.31974	MeOH	1
16.7158	4.74574	MeOH	1
3.50991	3.09428	MeOH	1
6.52156	4.46558	MeOH	1
5.19368	3.04011	MeOH	1
6.62189	4.47584	MeOH	1
10.455	3.04879	MeOH	1
6.30976	3.69173	MeOH	1
5.3496	3.41845	MeOH	1
6.03811	3.73113	MeOH	1
9.55212	3.10653	MeOH	1
4.93836	3.8897	MeOH	1
4.81355	3.35377	MeOH	1
7.15906	4.00472	MeOH	1
5.01388	4.56932	MeOH	1
6.64105	4.14466	MeOH	1
11.7588	4.77031	MeOH	1
5.07211	3.65773	MeOH	1
7.5318	3.6192	MeOH	1
5.51288	4.37906	MeOH	1
6.73331	3.64581	MeOH	1
5.26254	4.73113	MeOH	1
15.6364	3.91015	MeOH	1
4.56989	4.54644	MeOH	1
5.0854	3.3323	MeOH	1
6.31768	3.6089	MeOH	1
11.9558	3.86916	MeOH	1
6.06734	2.80388	MeOH	1
7.66527	3.28029	MeOH	1
4.84382	3.47396	MeOH	1
6.63087	3.39603	MeOH	1
7.94129	3.05741	MeOH	1
7.47844	3.28248	MeOH	1
5.39847	4.28253	MeOH	1
8.55124	4.07006	MeOH	1
3.89395	3.22344	MeOH	1
7.94277	4.32086	MeOH	1
7.61503	4.17145	MeOH	1
6.15112	3.1726	MeOH	1
4.90686	4.19715	MeOH	1
6.48164	3.69761	MeOH	1
4.86759	4.22724	MeOH	1
6.19478	3.24401	MeOH	1
7.27688	4.05611	MeOH	1
5.23063	3.15594	MeOH	1
3.83506	3.9121	MeOH	1
5.14394	3.84992	MeOH	1
6.7698	3.65041	MeOH	1
5.41094	4.55229	MeOH	1
5.24366	4.06964	MeOH	1
7.33619	4.86022	MeOH	1
5.96995	3.30584	MeOH	1
5.29583	4.15607	MeOH	1
6.79988	4.46984	MeOH	1
7.41576	4.2647	MeOH	1
10.9845	3.56936	MeOH	1
7.44555	4.11073	MeOH	1
4.37982	3.42206	MeOH	1
6.53785	3.4572	MeOH	1
7.56737	3.42525	MeOH	1
6.67608	4.07345	MeOH	1
5.05644	4.03744	MeOH	1
5.77237	3.58243	MeOH	1
5.25616	3.21078	MeOH	1
7.2188	3.7274	MeOH	1
6.35528	3.43873	MeOH	1
9.00994	4.9189	MeOH	1
5.64197	4.2771	MeOH	1
5.90286	3.48784	MeOH	1
8.79612	3.95217	MeOH	1
7.5561	3.53533	MeOH	1
8.93162	3.62191	MeOH	1
6.93888	3.22462	MeOH	1
6.36203	3.95645	MeOH	1
7.80526	3.65082	MeOH	1
7.49531	3.13719	MeOH	1
5.12683	4.0299	MeOH	1
6.73973	4.10386	MeOH	1
7.75799	3.19599	MeOH	1
5.98536	3.86227	MeOH	1
9.54187	3.07393	MeOH	1
5.32997	3.57164	MeOH	1
8.23746	3.50135	MeOH	1
4.75739	3.40731	MeOH	1
8.39652	3.19435	MeOH	1
5.7153	3.25183	MeOH	1
6.51836	3.22537	MeOH	1
6.45676	3.29843	MeOH	1
4.60365	4.77497	MeOH	1
6.24997	3.52032	MeOH	1
7.92842	3.56452	MeOH	1
9.8457	4.92785	MeOH	1
5.52286	4.12145	MeOH	1
5.33317	3.41044	MeOH	1
6.03103	3.24979	MeOH	1
6.38554	3.93117	MeOH	1
5.50421	3.54704	MeOH	1
11.6404	4.00117	MeOH	1
4.85809	2.76659	MeOH	1
5.36832	4.45435	MeOH	1
5.42984	3.84146	MeOH	1
9.2726	3.82262	MeOH	1
12.7354	3.59042	MeOH	1
7.06132	3.98381	MeOH	1
6.42235	3.77754	MeOH	1
5.63764	4.02355	MeOH	1
6.19449	3.14497	MeOH	1
6.81997	3.11502	MeOH	1
6.95159	3.6801	MeOH	1
7.76465	3.47528	MeOH	1
5.87529	3.7094	MeOH	1
6.00851	4.09687	MeOH	1
6.7157	3.26688	MeOH	1
6.00722	4.22769	MeOH	1
7.08199	3.47929	MeOH	1
5.43295	4.13769	MeOH	1
7.44978	3.72298	MeOH	1
8.12503	3.71161	MeOH	1
4.49511	3.29647	MeOH	1
6.17306	4.61154	MeOH	1
9.69178	5.59616	MeOH	1
4.56419	4.10683	MeOH	1
13.0849	5.09562	MeOH	1
7.03257	3.90116	MeOH	1
8.34811	3.76575	MeOH	1
8.5956	3.17112	MeOH	1
4.90555	3.63981	MeOH	1
7.58473	4.27721	MeOH	1
5.60915	4.1802	MeOH	1
4.5264	2.53001	MeOH	1
5.3441	3.80275	MeOH	1
6.79306	3.15723	MeOH	1
7.10287	3.00945	MeOH	1
8.18564	3.14771	MeOH	1
6.05628	4.26061	MeOH	1
5.27531	3.32274	MeOH	1
8.63654	4.05672	MeOH	1
6.95909	3.62704	MeOH	1
5.42368	3.92798	MeOH	1
5.36375	3.92869	MeOH	1
3.8857	3.98784	MeOH	1
5.05466	3.13843	MeOH	1
5.21427	3.41967	MeOH	1
6.03024	4.13235	MeOH	1
5.10218	3.27063	MeOH	1
3.98928	4.21948	MeOH	1
6.42659	3.60674	MeOH	1
5.56265	4.27406	MeOH	1
6.51497	4.77453	MeOH	1
4.06057	3.20393	MeOH	1
4.81399	3.24974	MeOH	1
5.27517	3.69284	MeOH	1
5.9852	4.16586	MeOH	1
5.22972	3.5629	MeOH	1
16.5359	4.62823	MeOH	1
6.89236	3.27056	MeOH	1
8.53192	3.54598	MeOH	1
5.88836	3.37298	MeOH	1
5.74061	3.3192	MeOH	1
6.00633	3.22637	MeOH	1
5.51224	4.9698	MeOH	1
5.68413	4.09859	MeOH	1
6.50667	3.11453	MeOH	1
4.40975	3.8562	MeOH	1
6.72487	4.05447	MeOH	1
8.61582	4.29339	MeOH	1
6.00511	3.07183	MeOH	1
4.79931	3.11627	MeOH	1
6.12086	3.69567	MeOH	1
10.3374	3.75646	MeOH	1
5.67683	3.9697	MeOH	1
4.61378	3.40782	MeOH	1
7.27857	3.56109	MeOH	1
5.40901	3.26165	MeOH	1
5.2745	2.48364	MeOH	1
8.34052	4.13933	MeOH	1
5.27235	3.21746	MeOH	1
7.0443	3.08413	MeOH	1
5.41309	4.06989	MeOH	1
6.0883	3.09357	MeOH	1
8.83881	3.31657	MeOH	1
4.88338	3.99564	MeOH	1
6.33355	5.29478	MeOH	1
6.7066	4.78581	MeOH	1
4.53014	4.1654	MeOH	1
4.52948	3.7995	MeOH	1
8.0459	3.61623	MeOH	1
7.86725	3.22693	MeOH	1
6.7902	3.48677	MeOH	1
6.44304	4.22899	MeOH	1
5.33195	4.29544	MeOH	1
5.77364	2.38353	MeOH	1
4.71648	3.91805	MeOH	1
6.11814	3.87249	MeOH	1
7.02771	4.65222	MeOH	1
6.23464	4.00262	MeOH	1
5.98789	3.65231	MeOH	1
6.75871	3.99817	MeOH	1
8.64153	4.15856	MeOH	1
4.86381	3.51216	MeOH	1
7.1214	4.20433	MeOH	1
6.87708	3.74746	MeOH	1
7.23106	3.97533	MeOH	1
7.22921	3.12519	MeOH	1
5.65099	4.74446	MeOH	1
5.56817	3.50689	MeOH	1
5.87895	4.32433	MeOH	1
7.37807	3.62097	MeOH	1
3.97314	3.88092	MeOH	1
7.45469	3.11234	MeOH	1
7.62396	3.57965	MeOH	1
4.50857	3.0903	MeOH	1
6.84603	4.04332	MeOH	1
8.14085	4.30859	MeOH	1
5.17922	3.34427	MeOH	1
6.13487	4.25705	MeOH	1
8.2707	4.00392	MeOH	1
6.09349	3.7949	MeOH	1
9.00809	5.61093	MeOH	1
5.46502	4.16811	MeOH	1
7.55896	5.22291	MeOH	1
7.58649	3.48408	MeOH	1
8.74779	3.1545	MeOH	1
6.2406	4.05345	MeOH	1
8.63299	3.18208	MeOH	1
4.83917	4.13526	MeOH	1
9.91692	3.49149	MeOH	1
5.86703	3.74377	MeOH	1
7.89035	3.92265	MeOH	1
6.22751	3.03908	MeOH	1
5.35612	4.57485	MeOH	1
5.37116	3.16364	MeOH	1
11.2693	4.35895	MeOH	1
6.6738	4.20556	MeOH	1
6.46713	3.57758	MeOH	1
5.99429	2.67075	MeOH	1
5.64826	3.96623	MeOH	1
5.37169	3.58894	MeOH	1
6.77937	4.26479	MeOH	1
4.09611	3.54434	MeOH	1
5.91203	4.53105	MeOH	1
5.72889	4.66613	MeOH	1
3.94309	3.69045	MeOH	1
12.6775	3.1031	MeOH	1
9.02546	4.0046	MeOH	1
5.81505	4.47302	MeOH	1
8.6161	4.6207	MeOH	1
5.41991	3.98163	MeOH	1
7.27333	3.68452	MeOH	1
5.27748	3.92404	MeOH	1
4.45953	4.12444	MeOH	1
5.97524	4.19667	MeOH	1
6.95179	3.27551	MeOH	1
7.37069	4.19689	MeOH	1
8.82205	3.73779	MeOH	1
6.08458	3.61532	MeOH	1
6.72135	3.68233	MeOH	1
4.52705	3.93991	MeOH	1
7.7013	3.50989	MeOH	1
6.09597	3.1183	MeOH	1
5.0735	3.69792	MeOH	1
5.17589	4.02688	MeOH	1
4.38041	3.71258	MeOH	1
7.76334	3.66145	MeOH	1
5.32826	3.88069	MeOH	1
5.48951	3.77606	MeOH	1
8.81172	4.0393	MeOH	1
8.95557	4.28311	MeOH	1
8.43082	4.1313	MeOH	1
5.28789	4.75274	MeOH	1
5.35372	3.17065	MeOH	1
7.01477	4.01036	MeOH	1
5.51798	4.16317	MeOH	1
5.74667	3.57428	MeOH	1
6.58524	4.23609	MeOH	1
6.24514	4.23681	MeOH	1
7.01869	3.22438	MeOH	1
4.78963	4.27307	MeOH	1
11.3233	4.61386	MeOH	1
4.62916	4.10787	MeOH	1
7.75422	3.90192	MeOH	1
7.35878	4.16512	MeOH	1
8.8041	4.07249	MeOH	1
7.5149	4.53555	MeOH	1
4.75559	4.04265	MeOH	1
6.76804	4.29572	MeOH	1
5.16962	3.09919	MeOH	1
4.89161	3.91082	MeOH	1
7.99512	4.81961	MeOH	1
6.52868	3.83511	MeOH	1
3.50407	3.03041	MeOH	1
7.5068	4.039	MeOH	1
6.84884	3.21075	MeOH	1
8.00449	4.2019	MeOH	1
5.20598	3.78026	MeOH	1
5.75067	4.25851	MeOH	1
4.26189	2.93548	MeOH	1
4.33097	4.28468	MeOH	1
7.46178	4.81053	MeOH	1
6.03718	3.33928	MeOH	1
7.31608	4.14092	MeOH	1
12.5551	4.94128	MeOH	1
6.82733	4.00666	MeOH	1
9.55458	3.9028	MeOH	1
7.02271	3.85377	MeOH	1
4.87673	4.30008	MeOH	1
5.01235	4.21792	MeOH	1
6.07347	3.00978	MeOH	1
8.32531	3.72686	MeOH	1
4.50452	3.29824	MeOH	1
6.22083	4.1875	MeOH	1
5.30572	3.44219	MeOH	1
6.26295	4.12234	MeOH	1
7.59845	4.25544	MeOH	1
4.63018	3.74767	MeOH	1
8.06238	3.1819	MeOH	1
4.87313	3.60758	MeOH	1
6.44755	4.23405	MeOH	1
5.25026	3.15882	MeOH	1
9.12216	3.49962	MeOH	1
6.69101	3.48719	MeOH	1
5.22735	4.85534	MeOH	1
16.3728	3.94135	MeOH	1
7.55449	4.15508	MeOH	1
6.39865	3.5147	MeOH	1
4.77711	4.9472	MeOH	1
7.09445	4.23633	MeOH	1
4.54763	2.60512	MeOH	1
8.45267	4.01467	MeOH	1
10.2089	5.45964	MeOH	1
6.44674	2.78171	MeOH	1
8.64959	4.92301	MeOH	1
6.66637	3.49811	MeOH	1
6.40232	3.86196	MeOH	1
4.9869	3.25138	MeOH	1
7.07102	4.41153	MeOH	1
3.56878	3.81855	MeOH	1
6.77399	4.15563	MeOH	1
9.1426	3.03246	MeOH	1
7.65035	3.41953	MeOH	1
6.4153	3.70903	MeOH	1
5.82439	4.20547	MeOH	1
8.45783	2.55239	MeOH	1
7.29163	3.37518	MeOH	1
6.66506	3.8453	MeOH	1
5.29464	4.65819	MeOH	1
5.26263	3.80947	MeOH	1
4.42478	3.18702	MeOH	1
5.27103	4.14031	MeOH	1
6.23605	3.03919	MeOH	1
5.61598	4.85185	MeOH	1
5.30534	3.28389	MeOH	1
5.35649	3.19677	MeOH	1
4.48669	3.09726	MeOH	1
4.82538	3.2872	MeOH	1
9.79684	4.22101	MeOH	1
7.60507	3.91768	MeOH	1
4.08719	4.0158	MeOH	1
6.9521	4.28372	MeOH	1
6.33983	4.11914	MeOH	1
5.26726	3.04308	MeOH	1
8.02391	4.16299	MeOH	1
6.9782	2.4279	MeOH	1
8.37012	3.26307	MeOH	1
4.55152	4.22474	MeOH	1
6.11259	4.3228	MeOH	1
4.86704	3.1781	MeOH	1
6.95899	3.07866	MeOH	1
8.21052	4.65267	MeOH	1
6.62392	4.29502	MeOH	1
6.09803	3.76844	MeOH	1
5.3472	3.78169	MeOH	1
6.50819	4.56495	MeOH	1
4.21964	3.85018	MeOH	1
8.79953	3.1099	MeOH	1
6.66352	3.8179	MeOH	1
5.49363	4.28954	MeOH	1
4.85486	4.46278	MeOH	1
7.74653	4.12325	MeOH	1
4.36746	4.24592	MeOH	1
7.58546	4.64293	MeOH	1
5.91979	3.56148	MeOH	1
8.85493	3.4954	MeOH	1
8.69375	4.30591	MeOH	1
7.4249	3.29578	MeOH	1
4.16301	3.39061	MeOH	1
5.42717	3.65061	MeOH	1
6.14716	3.1309	MeOH	1
5.5873	3.74622	MeOH	1
6.89616	4.22342	MeOH	1
6.16245	3.56889	MeOH	1
9.12414	4.10623	MeOH	1
13.1063	3.49234	MeOH	1
5.93934	3.88862	MeOH	1
5.92977	3.06879	MeOH	1
5.67503	3.49458	MeOH	1
6.75377	3.5011	MeOH	1
4.30413	3.41744	MeOH	1
7.04601	3.75651	MeOH	1
4.52541	2.45761	MeOH	1
12.8815	4.07224	MeOH	1
4.45908	3.883	MeOH	1
8.07116	2.68391	MeOH	1
7.07428	3.81306	MeOH	1
6.13212	3.94186	MeOH	1
6.04991	3.85732	MeOH	1
6.80817	4.27408	MeOH	1
4.63499	3.89162	MeOH	1
6.04548	4.72758	MeOH	1
7.38059	3.75277	MeOH	1
6.28445	4.12792	MeOH	1
11.3312	4.20854	MeOH	1
7.03543	3.13279	MeOH	1
6.1985	3.96221	MeOH	1
6.72073	4.69595	MeOH	1
8.61205	3.19226	MeOH	1
8.87629	4.90634	MeOH	1
7.99241	4.47805	MeOH	1
4.54277	4.01901	MeOH	1
6.55333	4.21357	MeOH	1
6.07723	3.64597	MeOH	1
5.52302	4.98958	MeOH	1
6.64426	3.24705	MeOH	1
4.93772	3.81271	MeOH	1
7.89392	4.42301	MeOH	1
5.0837	4.61854	MeOH	1
6.28576	4.1451	MeOH	1
5.04543	3.29305	MeOH	1
5.34188	4.07421	MeOH	1
4.70399	4.3114	MeOH	1
7.22206	3.92032	MeOH	1
5.8741	3.1829	MeOH	1
5.88214	3.45207	MeOH	1
8.47689	3.7775	MeOH	1
8.77673	3.25365	MeOH	1
4.54766	3.15043	MeOH	1
5.96826	3.75749	MeOH	1
10.0044	3.14757	MeOH	1
4.70835	4.45897	MeOH	1
6.15779	3.60524	MeOH	1
6.56886	3.47508	MeOH	1
8.0234	3.01316	MeOH	1
6.74385	3.92185	MeOH	1
7.04326	3.95837	MeOH	1
7.88138	3.47712	MeOH	1
5.59844	3.16024	MeOH	1
5.7819	3.84747	MeOH	1
7.05991	4.49081	MeOH	1
4.65984	3.71095	MeOH	1
8.81407	3.05417	MeOH	1
5.77766	4.0964	MeOH	1
6.36891	3.84055	MeOH	1
8.75343	3.86391	MeOH	1
6.20331	3.13564	MeOH	1
6.52377	3.16526	MeOH	1
7.42269	4.38964	MeOH	1
8.72439	3.67158	MeOH	1
5.56167	3.1305	MeOH	1
7.67655	3.65265	MeOH	1
5.17606	3.99579	MeOH	1
9.63619	4.09758	MeOH	1
7.97763	4.09255	MeOH	1
6.45363	3.30533	MeOH	1
6.39429	3.11337	MeOH	1
6.38859	3.60138	MeOH	1
3.98	4.07592	MeOH	1
7.14117	3.94417	MeOH	1
4.5395	4.26158	MeOH	1
9.93021	3.41821	MeOH	1
6.36968	3.20612	MeOH	1
7.0519	3.73347	MeOH	1
5.21146	3.36611	MeOH	1
5.17499	4.29957	MeOH	1
10.0505	4.10525	MeOH	1
4.63844	3.9917	MeOH	1
5.52467	3.774	MeOH	1
5.18189	3.9134	MeOH	1
5.90388	4.18235	MeOH	1
5.36155	4.64757	MeOH	1
6.34006	3.69192	MeOH	1
4.7248	3.27469	MeOH	1
5.26529	3.40003	MeOH	1
5.40255	3.93794	MeOH	1
6.99572	4.17101	MeOH	1
5.55039	3.86027	MeOH	1
8.08781	4.64322	MeOH	1
5.49475	3.09167	MeOH	1
6.99862	3.39594	MeOH	1
6.13	4.09913	MeOH	1
5.37174	3.9488	MeOH	1
5.53874	3.90348	MeOH	1
6.12836	3.32302	MeOH	1
7.52698	3.21873	MeOH	1
8.29294	4.21234	MeOH	1
5.83732	3.68398	MeOH	1
5.09557	4.32248	MeOH	1
5.37264	3.59273	MeOH	1
8.75795	3.75989	MeOH	1
6.8887	3.33606	MeOH	1
5.15184	3.74797	MeOH	1
4.70901	3.41994	MeOH	1
13.0624	3.47325	MeOH	1
4.73784	3.41663	MeOH	1
7.17205	3.22319	MeOH	1
5.76095	4.30568	MeOH	1
5.1262	3.21523	MeOH	1
6.69619	4.05029	MeOH	1
5.75779	2.37675	MeOH	1
5.80877	3.623	MeOH	1
6.76706	3.12423	MeOH	1
6.73326	3.59474	MeOH	1
5.66828	4.26083	MeOH	1
12.7764	3.08629	MeOH	1
4.37131	4.02554	MeOH	1
8.08977	3.16966	MeOH	1
5.93556	3.022	MeOH	1
4.21648	3.6821	MeOH	1
7.04853	3.72522	MeOH	1
6.90305	3.88405	MeOH	1
7.79622	4.16681	MeOH	1
9.1576	3.23886	MeOH	1
4.95084	4.02182	MeOH	1
6.53005	3.71143	MeOH	1
6.15701	3.26839	MeOH	1
4.72117	3.64612	MeOH	1
4.58366	3.44498	MeOH	1
5.09488	3.36302	MeOH	1
7.86481	3.81537	MeOH	1
6.37099	3.3154	MeOH	1
8.57276	3.12116	MeOH	1
4.86018	3.61163	MeOH	1
5.43093	3.25941	MeOH	1
5.23635	4.40027	MeOH	1
7.92896	3.68437	MeOH	1
6.99111	3.11764	MeOH	1
4.17103	3.02952	MeOH	1
4.81029	3.62167	MeOH	1
10.7516	4.80016	MeOH	1
4.50632	3.67587	MeOH	1
9.43468	3.28298	MeOH	1
6.16978	3.37237	MeOH	1
7.2994	3.40224	MeOH	1
7.62467	3.65601	MeOH	1
4.29036	4.71536	MeOH	1
9.98162	5.95522	MeOH	1
9.10036	4.04272	MeOH	1
5.35179	5.61732	MeOH	1
8.51981	3.98519	MeOH	1
6.14337	3.65936	MeOH	1
5.51501	3.92324	MeOH	1
9.0073	3.09993	MeOH	1
5.8191	3.93714	MeOH	1
8.03054	3.78255	MeOH	1
7.35231	3.8532	MeOH	1
7.85319	3.86872	MeOH	1
5.59935	4.24434	MeOH	1
6.06775	3.78317	MeOH	1
3.83129	4.297	MeOH	1
4.7344	3.39945	MeOH	1
6.8224	3.21746	MeOH	1
6.74314	4.15642	MeOH	1
6.61569	4.1264	MeOH	1
7.80639	3.71492	MeOH	1
6.51507	3.92191	MeOH	1
4.45106	3.95044	MeOH	1
7.28012	4.13559	MeOH	1
12.0965	4.36598	MeOH	1
3.81158	4.17458	MeOH	1
8.33785	3.71808	MeOH	1
6.38018	3.57126	MeOH	1
4.8661	3.27892	MeOH	1
3.97586	3.25163	MeOH	1
3.85015	4.1845	MeOH	1
6.4877	3.99803	MeOH	1
5.49355	4.41342	MeOH	1
4.56782	3.04413	MeOH	1
7.04684	3.99106	MeOH	1
5.11295	3.5864	MeOH	1
4.92928	3.2575	MeOH	1
6.31266	5.55737	MeOH	1
11.9834	4.01929	MeOH	1
5.21082	3.53568	MeOH	1
10.0158	3.25357	MeOH	1
8.00175	5.49916	MeOH	1
5.76889	3.20201	MeOH	1
6.85364	3.42904	MeOH	1
4.95319	3.37189	MeOH	1
6.81029	4.10241	MeOH	1
8.03203	3.92893	MeOH	1
8.45449	3.5342	MeOH	1
5.30776	5.06224	MeOH	1
7.6857	3.88851	MeOH	1
9.06295	3.76482	MeOH	1
7.88327	3.34379	MeOH	1
7.21019	3.17892	MeOH	1
4.18262	4.98848	MeOH	1
11.0591	3.74814	MeOH	1
5.12786	3.56975	MeOH	1
6.2224	4.39145	MeOH	1
5.12154	2.90779	MeOH	1
6.47247	4.24078	MeOH	1
6.43645	4.19568	MeOH	1
5.29725	3.35376	MeOH	1
6.91372	3.53338	MeOH	1
6.04559	3.73958	MeOH	1
5.8861	3.03232	MeOH	1
8.7527	3.54575	MeOH	1
5.55871	3.37447	MeOH	1
7.5869	4.71586	MeOH	1
6.20507	4.06494	MeOH	1
4.21101	3.59623	MeOH	1
6.30289	3.07278	MeOH	1
7.62051	4.03939	MeOH	1
4.91605	3.93186	MeOH	1
5.3512	3.6263	MeOH	1
4.40627	3.40193	MeOH	1
7.9995	4.83036	MeOH	1
4.38264	4.22639	MeOH	1
8.36685	3.23632	MeOH	1
6.84325	4.29715	MeOH	1
6.34134	3.07909	MeOH	1
4.33878	4.28875	MeOH	1
4.78104	3.95839	MeOH	1
5.82305	3.90339	MeOH	1
4.72299	4.00035	MeOH	1
6.36579	3.22613	MeOH	1
6.63555	3.44997	MeOH	1
7.4653	3.93518	MeOH	1
6.19843	4.27918	MeOH	1
7.01063	3.71904	MeOH	1
5.38829	3.42241	MeOH	1
6.52046	3.83834	MeOH	1
5.95062	3.74674	MeOH	1
6.85842	3.96341	MeOH	1
7.28295	3.10756	MeOH	1
7.42353	3.71684	MeOH	1
5.89744	3.59128	MeOH	1
5.85942	3.60773	MeOH	1
4.39555	3.9293	MeOH	1
5.82962	3.43235	MeOH	1
11.6123	4.19908	MeOH	1
6.57514	3.96686	MeOH	1
5.63626	4.31634	MeOH	1
6.64482	3.87446	MeOH	1
5.19123	4.38345	MeOH	1
5.53153	3.60219	MeOH	1
7.08265	4.05388	MeOH	1
6.51048	2.64635	MeOH	1
6.99773	3.73292	MeOH	1
7.1392	3.29253	MeOH	1
5.90012	4.27094	MeOH	1
6.28778	4.04186	MeOH	1
4.7106	4.18516	MeOH	1
6.23796	4.44285	MeOH	1
6.76575	4.18521	MeOH	1
8.42699	3.25097	MeOH	1
5.8779	3.98951	MeOH	1
6.45352	3.06087	MeOH	1
5.34801	3.32143	MeOH	1
7.74316	3.79442	MeOH	1
12.165	4.76336	MeOH	1
5.90552	3.87256	MeOH	1
8.65019	3.13433	MeOH	1
4.96275	3.70648	MeOH	1
6.05615	4.30489	MeOH	1
8.45076	3.76559	MeOH	1
4.22842	3.03997	MeOH	1
6.84764	3.13391	MeOH	1
9.57965	3.01126	MeOH	1
4.66197	4.30682	MeOH	1
8.36552	6.97902	MeOH	1
6.63144	4.31016	MeOH	1
4.25864	3.7284	MeOH	1
4.09838	3.92239	MeOH	1
5.62152	3.21701	MeOH	1
9.55586	4.97604	MeOH	1
5.19941	4.5891	MeOH	1
7.44353	4.19311	MeOH	1
6.2883	3.40836	MeOH	1
4.20834	4.16999	MeOH	1
9.87266	3.33507	MeOH	1
6.12558	4.10117	MeOH	1
6.8373	3.45857	MeOH	1
4.31182	4.05639	MeOH	1
7.13133	3.31897	MeOH	1
4.71534	4.27927	MeOH	1
4.91026	3.84752	MeOH	1
4.88711	4.47821	MeOH	1
7.48843	3.3452	MeOH	1
6.57236	4.96458	MeOH	1
5.92197	3.55967	MeOH	1
4.96306	3.79965	MeOH	1
8.69088	3.32109	MeOH	1
5.23031	4.22556	MeOH	1
6.91931	3.87112	MeOH	1
6.98791	4.91141	MeOH	1
5.83898	3.65594	MeOH	1
10.597	3.83231	MeOH	1
6.42631	3.5477	MeOH	1
7.78556	3.40856	MeOH	1
4.69225	4.27219	MeOH	1
6.10856	3.39886	MeOH	1
7.85158	3.44348	MeOH	1
6.0814	3.22507	MeOH	1
6.05901	3.2241	MeOH	1
5.99146	3.59732	MeOH	1
5.7317	3.2725	MeOH	1
4.61422	3.55117	MeOH	1
5.34293	4.56484	MeOH	1
6.3607	4.07145	MeOH	1
4.35573	4.05798	MeOH	1
4.48622	3.65713	MeOH	1
5.22931	3.87584	MeOH	1
6.39167	4.60243	MeOH	1
7.53348	3.34169	MeOH	1
6.09688	3.61017	MeOH	1
7.34476	3.39427	MeOH	1
5.50274	3.74516	MeOH	1
7.71301	3.54086	MeOH	1
4.14217	3.77564	MeOH	1
8.85421	4.51432	MeOH	1
7.37464	3.54835	MeOH	1
5.71653	3.39762	MeOH	1
6.92078	3.71872	MeOH	1
5.61135	2.4146	MeOH	1
4.6878	3.44312	MeOH	1
9.02918	3.71859	MeOH	1
7.92009	4.07153	MeOH	1
8.63313	6.85519	MeOH	1
8.46894	4.66798	MeOH	1
8.34201	3.32505	MeOH	1
4.68712	4.31745	MeOH	1
5.33581	3.23428	MeOH	1
7.26355	3.44018	MeOH	1
6.813	4.32269	MeOH	1
4.19454	4.09938	MeOH	1
4.43859	3.78417	MeOH	1
8.69613	4.29791	MeOH	1
5.58391	2.84743	MeOH	1
8.88142	4.97898	MeOH	1
7.45811	4.01112	MeOH	1
7.44277	3.2274	MeOH	1
6.28955	3.36875	MeOH	1
6.38902	3.1862	MeOH	1
6.84922	4.15343	MeOH	1
10.5428	3.15151	MeOH	1
4.69049	4.46296	MeOH	1
6.94024	3.77455	MeOH	1
5.47252	3.81929	MeOH	1
5.93813	3.10151	MeOH	1
6.48612	3.83986	MeOH	1
8.28212	4.91385	MeOH	1
4.30781	3.36858	MeOH	1
7.32902	3.64739	MeOH	1
7.98643	4.51489	MeOH	1
5.46108	3.622	MeOH	1
5.70089	3.32797	MeOH	1
10.4096	4.31786	MeOH	1
6.1521	4.22519	MeOH	1
8.76506	4.93894	MeOH	1
5.8865	3.48023	MeOH	1
9.4154	3.54815	MeOH	1
6.99363	3.86588	MeOH	1
6.65752	4.83366	MeOH	1
4.44156	3.23028	MeOH	1
4.36272	4.01642	MeOH	1
5.67585	4.19056	MeOH	1
4.16322	3.78126	MeOH	1
5.63848	3.87067	MeOH	1
5.08939	4.12235	MeOH	1
7.48246	3.90287	MeOH	1
7.29594	3.91335	MeOH	1
6.16998	3.79557	MeOH	1
11.5505	3.84406	MeOH	1
4.21877	3.06669	MeOH	1
4.72422	3.92324	MeOH	1
5.29464	4.74096	MeOH	1
5.5665	3.03997	MeOH	1
7.03006	4.12855	MeOH	1
7.10759	3.69728	MeOH	1
7.18196	4.18487	MeOH	1
8.48384	3.01165	MeOH	1
7.12106	4.25421	MeOH	1
6.59641	4.72382	MeOH	1
8.87994	3.76024	MeOH	1
6.79905	3.72366	MeOH	1
8.9859	3.32026	MeOH	1
4.72488	3.19303	MeOH	1
6.72562	3.15422	MeOH	1
5.21755	4.94468	MeOH	1
7.37488	4.88886	MeOH	1
6.60439	4.28531	MeOH	1
6.04592	3.03412	MeOH	1
5.75326	2.986	MeOH	1
7.53975	4.54419	MeOH	1
4.8802	3.70788	MeOH	1
10.5033	4.44373	MeOH	1
6.7654	3.36304	MeOH	1
4.72258	3.54195	MeOH	1
7.51995	3.19999	MeOH	1
7.24255	3.50482	MeOH	1
6.29303	3.37235	MeOH	1
7.13913	3.77178	MeOH	1
7.04412	3.80379	MeOH	1
5.44702	4.17536	MeOH	1
5.00914	4.46468	MeOH	1
11.1813	6.11578	MeOH	1
5.50598	3.16939	MeOH	1
6.20706	4.66484	MeOH	1
3.84821	3.69759	MeOH	1
6.6025	3.7584	MeOH	1
7.52076	3.42778	MeOH	1
4.4689	4.05881	MeOH	1
4.35642	3.01967	MeOH	1
6.599	3.42698	MeOH	1
6.69397	3.03844	MeOH	1
6.76621	3.44178	MeOH	1
4.79091	3.91479	MeOH	1
4.97976	3.55469	MeOH	1
9.69518	3.73549	MeOH	1
5.02607	4.02487	MeOH	1
4.52712	3.18361	MeOH	1
10.3632	3.86599	MeOH	1
10.9031	4.56969	MeOH	1
6.99161	4.18943	MeOH	1
5.36791	4.21269	MeOH	1
11.1309	4.54543	MeOH	1
8.48064	3.54893	MeOH	1
4.8519	3.55195	MeOH	1
9.31788	3.01497	MeOH	1
5.36233	3.25721	MeOH	1
7.7371	4.18027	MeOH	1
7.62804	3.33494	MeOH	1
5.04369	2.38233	MeOH	1
4.61834	4.78008	MeOH	1
6.93858	3.61976	MeOH	1
11.6027	6.57726	MeOH	1
5.01973	4.02975	MeOH	1
8.69069	4.4072	MeOH	1
5.35341	3.94196	MeOH	1
8.3825	4.18912	MeOH	1
7.09507	3.43346	MeOH	1
4.91078	3.98867	MeOH	1
7.15993	3.19556	MeOH	1
7.87531	4.75201	MeOH	1
9.09051	3.4419	MeOH	1
5.74264	4.14104	MeOH	1
6.23343	4.05163	MeOH	1
7.86322	4.62128	MeOH	1
4.22395	3.09762	MeOH	1
6.13467	3.65913	MeOH	1
7.21457	4.52738	MeOH	1
5.91677	4.07867	MeOH	1
4.56695	4.07781	MeOH	1
5.13978	3.93928	MeOH	1
7.12968	3.94562	MeOH	1
3.65672	3.13309	MeOH	1
10.7744	3.80192	MeOH	1
5.96105	4.25339	MeOH	1
9.80378	4.08266	MeOH	1
6.35041	4.7456	MeOH	1
6.07899	4.85505	MeOH	1
5.59474	4.44432	MeOH	1
5.21792	3.18392	MeOH	1
12.8205	4.33871	MeOH	1
6.11633	3.503	MeOH	1
7.62478	3.73883	MeOH	1
5.4002	3.83766	MeOH	1
5.81348	3.52196	MeOH	1
7.28889	4.22016	MeOH	1
4.52366	4.12636	MeOH	1
11.5731	3.83726	MeOH	1
4.8462	3.2391	MeOH	1
9.73744	3.33477	MeOH	1
6.29271	4.24198	MeOH	1
8.57049	3.45761	MeOH	1
6.66096	3.8887	MeOH	1
7.34127	3.99651	MeOH	1
6.92241	4.08628	MeOH	1
7.25937	3.43526	MeOH	1
4.87334	4.49214	MeOH	1
7.8131	3.59142	MeOH	1
6.18122	4.95428	MeOH	1
8.00215	3.25376	MeOH	1
12.9134	4.98619	MeOH	1
7.79223	3.13154	MeOH	1
7.06862	3.4032	MeOH	1
5.96071	3.33369	MeOH	1
5.56164	3.35772	MeOH	1
4.22243	3.86994	MeOH	1
3.69398	3.57893	MeOH	1
8.94356	4.34602	MeOH	1
6.45545	3.19657	MeOH	1
5.10311	3.17205	MeOH	1
5.13254	3.18374	MeOH	1
8.43537	3.40333	MeOH	1
13.1069	5.18823	MeOH	1
9.77778	4.35741	MeOH	1
6.6166	4.298	MeOH	1
4.69666	3.5998	MeOH	1
4.60834	3.6055	MeOH	1
6.76471	4.25123	MeOH	1
6.18894	3.731	MeOH	1
10.0491	3.63597	MeOH	1
5.94183	3.67076	MeOH	1
5.43514	4.4993	MeOH	1
5.19803	4.31473	MeOH	1
7.05125	3.89949	MeOH	1
6.19787	3.95847	MeOH	1
15.3797	3.26422	MeOH	1
7.66982	4.82541	MeOH	1
6.7997	4.74814	MeOH	1
5.67048	4.67966	MeOH	1
4.00736	4.31565	MeOH	1
4.51133	4.15243	MeOH	1
9.58347	4.5687	MeOH	1
8.13389	4.0563	MeOH	1
5.08299	2.92148	MeOH	1
9.20016	4.82004	MeOH	1
5.82865	3.50345	MeOH	1
5.55897	3.94967	MeOH	1
4.89341	4.51708	MeOH	1
5.72595	4.95526	MeOH	1
8.38664	4.12141	MeOH	1
6.68788	3.28796	MeOH	1
5.976	3.38804	MeOH	1
8.19185	3.22974	MeOH	1
13.3831	3.66205	MeOH	1
8.28088	3.65656	MeOH	1
6.61921	3.71009	MeOH	1
5.35085	3.48739	MeOH	1
4.82695	3.20668	MeOH	1
5.76592	4.08071	MeOH	1
6.64837	3.73874	MeOH	1
7.07461	4.20875	MeOH	1
6.87565	3.09412	MeOH	1
6.35554	3.29808	MeOH	1
6.31956	3.43882	MeOH	1
5.86381	4.03313	MeOH	1
4.05366	4.23351	MeOH	1
4.55324	4.13288	MeOH	1
7.73146	4.03579	MeOH	1
4.45719	4.96315	MeOH	1
6.34122	3.87098	MeOH	1
12.2391	3.59691	MeOH	1
6.31564	3.64092	MeOH	1
7.73874	4.24146	MeOH	1
10.1207	3.54041	MeOH	1
5.79295	4.22065	MeOH	1
4.04722	3.14803	MeOH	1
5.18434	4.28933	MeOH	1
8.04791	4.0849	MeOH	1
5.20814	4.58832	MeOH	1
6.72668	3.32598	MeOH	1
6.13705	4.85262	MeOH	1
7.57791	4.78061	MeOH	1
4.70864	4.56546	MeOH	1
7.13812	4.17035	MeOH	1
6.0095	3.42864	MeOH	1
6.94191	4.19855	MeOH	1
5.96194	3.41739	MeOH	1
4.96611	4.00044	MeOH	1
9.8304	5.04551	MeOH	1
4.7055	4.76808	MeOH	1
6.99801	4.19735	MeOH	1
6.84629	3.13735	MeOH	1
5.393	2.82519	MeOH	1
7.18743	3.154	MeOH	1
6.10939	4.54335	MeOH	1
4.19715	3.62542	MeOH	1
7.82245	3.79983	MeOH	1
4.9488	3.26322	MeOH	1
6.96431	4.07599	MeOH	1
6.98846	3.24224	MeOH	1
6.90173	3.84222	MeOH	1
6.92214	4.11506	MeOH	1
14.2083	3.67538	MeOH	1
7.03137	2.44824	MeOH	1
9.94809	3.44768	MeOH	1
14.1278	5.26282	MeOH	1
6.3079	4.1176	MeOH	1
6.53612	3.71539	MeOH	1
8.94882	5.35756	MeOH	1
5.51877	4.05766	MeOH	1
5.80751	4.02849	MeOH	1
6.1153	4.62359	MeOH	1
7.41024	3.03262	MeOH	1
5.33344	3.20976	MeOH	1
6.33327	3.38724	MeOH	1
5.0837	3.28252	MeOH	1
13.5815	3.56888	MeOH	1
7.3684	4.01775	MeOH	1
9.03538	4.66283	MeOH	1
5.63062	4.90732	MeOH	1
4.59798	3.58503	MeOH	1
6.38162	3.35953	MeOH	1
5.31578	4.50075	MeOH	1
4.23604	3.17851	MeOH	1
5.27413	2.88512	MeOH	1
4.76105	3.62236	MeOH	1
6.97307	4.1615	MeOH	1
7.13495	3.46046	MeOH	1
4.99101	3.73022	MeOH	1
5.90919	3.08621	MeOH	1
6.07506	3.51167	MeOH	1
5.08721	4.03541	MeOH	1
7.1572	3.32818	MeOH	1
5.97687	4.21977	MeOH	1
5.96251	3.58241	MeOH	1
6.16114	4.15198	MeOH	1
4.42691	4.29937	MeOH	1
4.47174	3.60462	MeOH	1
5.75063	3.96935	MeOH	1
8.51975	4.00798	MeOH	1
6.33014	4.06303	MeOH	1
4.32611	4.08311	MeOH	1
4.27304	4.2171	MeOH	1
6.69641	3.73461	MeOH	1
5.4744	3.01665	MeOH	1
7.29545	3.58669	MeOH	1
5.4924	4.10949	MeOH	1
8.08657	3.84875	MeOH	1
6.65343	3.54761	MeOH	1
11.8925	3.27856	MeOH	1
9.36559	2.67502	MeOH	1
5.58365	3.41579	MeOH	1
8.12556	3.54664	MeOH	1
5.19979	4.47968	MeOH	1
4.95763	3.31472	MeOH	1
7.74338	3.81841	MeOH	1
8.24738	3.72023	MeOH	1
5.85145	3.05156	MeOH	1
6.85259	3.93705	MeOH	1
7.69603	3.55436	MeOH	1
7.19813	3.29794	MeOH	1
5.93863	4.02196	MeOH	1
5.50305	4.04251	MeOH	1
7.40765	3.06447	MeOH	1
4.73369	4.20245	MeOH	1
4.35648	4.31113	MeOH	1
9.94037	6.83914	MeOH	1
7.11227	3.66046	MeOH	1
4.33391	2.82339	MeOH	1
6.80866	4.09209	MeOH	1
7.51114	3.9535	MeOH	1
7.13186	4.14424	MeOH	1
9.63077	3.05764	MeOH	1
4.27728	4.07373	MeOH	1
6.13525	3.78059	MeOH	1
5.19842	4.32883	MeOH	1
5.45776	3.14568	MeOH	1
9.09733	3.65886	MeOH	1
10.1461	6.3035	MeOH	1
6.67827	4.53235	MeOH	1
7.29475	3.16152	MeOH	1
6.47242	3.73478	MeOH	1
6.24059	4.71591	MeOH	1
4.9574	4.31408	MeOH	1
6.59813	3.27232	MeOH	1
9.07958	4.11704	MeOH	1
14.3622	4.42225	MeOH	1
5.63808	3.32626	MeOH	1
6.30371	3.27075	MeOH	1
5.98323	3.59065	MeOH	1
5.67696	3.8216	MeOH	1
8.06088	4.02701	MeOH	1
5.56706	3.97756	MeOH	1
9.33783	3.21777	MeOH	1
5.43493	3.27524	MeOH	1
9.10237	4.25071	MeOH	1
6.42145	3.88853	MeOH	1
6.13808	4.22529	MeOH	1
5.71735	3.32747	MeOH	1
8.9814	3.99619	MeOH	1
4.22485	4.25789	MeOH	1
6.03412	3.55028	MeOH	1
9.4822	5.16692	MeOH	1
11.9455	3.08399	MeOH	1
6.00734	3.87794	MeOH	1
5.07308	4.20586	MeOH	1
5.74927	3.14766	MeOH	1
9.26287	3.10004	MeOH	1
5.84452	3.15847	MeOH	1
6.95772	3.57332	MeOH	1
4.65635	3.12659	MeOH	1
6.10137	3.23232	MeOH	1
6.65572	3.76219	MeOH	1
4.57514	3.94683	MeOH	1
9.59341	4.90836	MeOH	1
8.47861	3.04796	MeOH	1
7.25487	4.23445	MeOH	1
9.44521	4.32237	MeOH	1
5.29019	4.80833	MeOH	1
5.19064	3.79516	MeOH	1
7.24082	4.07065	MeOH	1
8.65479	3.91632	MeOH	1
7.62655	5.57451	MeOH	1
8.73404	3.46868	MeOH	1
4.89347	4.25057	MeOH	1
5.21233	3.14188	MeOH	1
5.85996	4.17069	MeOH	1
6.42274	4.131	MeOH	1
5.63572	3.0398	MeOH	1
6.50409	3.47007	MeOH	1
5.69525	4.10276	MeOH	1
5.6289	4.32686	MeOH	1
7.22897	3.17922	MeOH	1
5.64481	4.27023	MeOH	1
4.55074	3.52361	MeOH	1
7.35366	3.28707	MeOH	1
4.94135	4.23174	MeOH	1
6.36481	3.98893	MeOH	1
6.86786	3.82582	MeOH	1
5.9019	3.26884	MeOH	1
7.2291	3.84804	MeOH	1
6.28302	3.69384	MeOH	1
6.23861	4.17124	MeOH	1
6.87555	3.84916	MeOH	1
5.48326	3.76262	MeOH	1
9.06877	5.02445	MeOH	1
7.63153	2.827	MeOH	1
8.06892	3.70303	MeOH	1
5.75508	3.65414	MeOH	1
5.27762	3.16271	MeOH	1
12.1384	5.28465	MeOH	1
4.53115	3.09714	MeOH	1
14.3711	4.82193	MeOH	1
7.66286	3.61459	MeOH	1
9.68434	3.95792	MeOH	1
6.98786	3.22935	MeOH	1
8.23253	3.74355	MeOH	1
8.18328	3.5513	MeOH	1
7.85211	3.53189	MeOH	1
5.09548	3.76514	MeOH	1
5.94579	3.23791	MeOH	1
13.1513	5.54969	MeOH	1
6.78687	2.81044	MeOH	1
4.62457	3.67344	MeOH	1
8.29708	4.03626	MeOH	1
5.80793	3.53072	MeOH	1
9.18862	3.7564	MeOH	1
7.68351	3.95753	MeOH	1
8.78822	3.31951	MeOH	1
7.9892	4.04463	MeOH	1
8.11471	3.85688	MeOH	1
6.18251	3.54807	MeOH	1
4.44301	4.16561	MeOH	1
5.3842	4.19008	MeOH	1
8.75515	3.93112	MeOH	1
7.53033	3.90032	MeOH	1
4.09164	3.07922	MeOH	1
5.69807	4.05885	MeOH	1
7.02321	3.1711	MeOH	1
4.90697	4.01125	MeOH	1
7.27866	4.94302	MeOH	1
6.3212	3.19546	MeOH	1
6.87328	3.60239	MeOH	1
4.65746	4.16702	MeOH	1
4.76261	4.2952	MeOH	1
5.06063	3.8201	MeOH	1
6.34543	3.88412	MeOH	1
8.32384	4.01362	MeOH	1
6.36368	4.29484	MeOH	1
5.70626	4.60637	MeOH	1
5.98995	4.02674	MeOH	1
6.21815	3.65891	MeOH	1
4.35791	3.69465	MeOH	1
5.93676	3.25343	MeOH	1
8.33587	3.69763	MeOH	1
4.53037	4.00884	MeOH	1
6.93937	3.23562	MeOH	1
5.11822	3.60323	MeOH	1
6.89052	3.66122	MeOH	1
8.17149	3.09674	MeOH	1
12.0649	4.58958	MeOH	1
7.47525	2.84877	MeOH	1
7.16283	4.35347	MeOH	1
5.28043	3.18636	MeOH	1
4.60119	4.28384	MeOH	1
6.52339	3.05984	MeOH	1
6.39499	3.52031	MeOH	1
7.21916	3.37772	MeOH	1
7.15641	3.70922	MeOH	1
6.5995	4.63402	MeOH	1
6.82213	3.85322	MeOH	1
7.07517	4.09885	MeOH	1
4.39721	4.32251	MeOH	1
4.28599	3.75573	MeOH	1
7.3718	4.85315	MeOH	1
6.35677	3.67109	MeOH	1
5.53758	3.73578	MeOH	1
5.68403	4.2374	MeOH	1
7.47916	5.76234	MeOH	1
6.07631	3.27386	MeOH	1
6.85098	3.22137	MeOH	1
5.71876	4.11609	MeOH	1
5.93123	4.87085	MeOH	1
5.92869	3.88393	MeOH	1
7.99854	3.72123	MeOH	1
6.79237	3.21692	MeOH	1
8.05195	3.73134	MeOH	1
4.67748	4.0182	MeOH	1
6.13285	3.30352	MeOH	1
5.98519	4.48228	MeOH	1
5.48201	3.99641	MeOH	1
4.48864	4.1982	MeOH	1
5.89115	3.84894	MeOH	1
12.7891	3.25743	MeOH	1
4.47621	3.29498	MeOH	1
5.12811	3.22516	MeOH	1
7.45469	3.81726	MeOH	1
12.7713	4.86721	MeOH	1
6.74028	3.76125	MeOH	1
5.26195	4.05706	MeOH	1
4.8558	3.93925	MeOH	1
5.91289	3.25717	MeOH	1
6.29137	4.16437	MeOH	1
6.83685	4.01848	MeOH	1
6.71907	3.54627	MeOH	1
7.3707	3.29497	MeOH	1
8.05624	3.20515	MeOH	1
8.90987	2.81631	MeOH	1
7.36984	4.15339	MeOH	1
8.47525	4.80994	MeOH	1
6.19526	3.88145	MeOH	1
4.43386	3.25169	MeOH	1
7.05589	3.68318	MeOH	1
5.68268	4.30831	MeOH	1
4.33897	3.51038	MeOH	1
9.19845	3.21597	MeOH	1
5.98962	5.60296	MeOH	1
6.9044	3.81797	MeOH	1
6.0561	3.13049	MeOH	1
6.60451	3.95152	MeOH	1
6.0473	3.24357	MeOH	1
6.365	4.30101	MeOH	1
5.37598	3.2441	MeOH	1
6.54673	3.9506	MeOH	1
5.92932	3.58158	MeOH	1
7.34743	3.57743	MeOH	1
6.47885	4.77976	MeOH	1
6.66429	3.88369	MeOH	1
7.54786	4.02507	MeOH	1
8.35308	4.14306	MeOH	1
5.06232	3.92927	MeOH	1
8.50896	4.0692	MeOH	1
7.72834	3.22373	MeOH	1
5.09396	3.81983	MeOH	1
7.17588	4.55683	MeOH	1
4.26371	3.05809	MeOH	1
9.18291	4.09694	MeOH	1
5.48644	3.03105	MeOH	1
6.39313	3.1372	MeOH	1
5.60121	3.0379	MeOH	1
9.80469	3.72181	MeOH	1
3.94455	3.19745	MeOH	1
7.72013	3.20828	MeOH	1
9.57744	3.21487	MeOH	1
4.42714	4.0376	MeOH	1
7.98212	3.11827	MeOH	1
6.57705	3.94628	MeOH	1
8.99173	2.69251	MeOH	1
4.5479	4.31377	MeOH	1
3.92101	4.26988	MeOH	1
6.91517	3.51141	MeOH	1
11.3877	3.81225	MeOH	1
6.83743	3.06131	MeOH	1
9.91898	4.76127	MeOH	1
8.15558	3.36634	MeOH	1
5.52918	3.86104	MeOH	1
6.32127	3.263	MeOH	1
7.14199	3.45452	MeOH	1
5.68752	4.65167	MeOH	1
5.16025	3.49438	MeOH	1
8.34316	3.83664	MeOH	1
5.25646	3.22139	MeOH	1
5.08716	4.00375	MeOH	1
5.32623	4.05474	MeOH	1
5.50678	3.9424	MeOH	1
4.71754	3.9334	MeOH	1
8.80415	3.14148	MeOH	1
5.12822	4.03326	MeOH	1
5.22439	3.56641	MeOH	1
11.6814	3.40248	MeOH	1
6.3353	4.20406	MeOH	1
5.49577	3.35879	MeOH	1
4.24474	3.94565	MeOH	1
7.04385	3.38894	MeOH	1
6.08357	3.16658	MeOH	1
5.90488	4.14091	MeOH	1
5.66659	3.24066	MeOH	1
5.17862	4.54994	MeOH	1
4.28843	3.00631	MeOH	1
11.5104	3.46018	MeOH	1
5.65402	3.60493	MeOH	1
8.73101	3.23421	MeOH	1
5.71289	4.0818	MeOH	1
7.86902	3.35343	MeOH	1
6.8447	4.29954	MeOH	1
5.83893	3.33511	MeOH	1
5.87976	4.16934	MeOH	1
7.13934	3.40704	MeOH	1
6.16042	4.55873	MeOH	1
7.17878	3.03612	MeOH	1
6.72445	3.6841	MeOH	1
6.30349	2.73634	MeOH	1
4.95473	4.1727	MeOH	1
9.97568	3.91406	MeOH	1
4.84431	3.11582	MeOH	1
6.71125	3.67319	MeOH	1
11.9497	3.02563	MeOH	1
7.14966	4.18705	MeOH	1
4.68324	3.80206	MeOH	1
7.45975	3.88712	MeOH	1
5.9293	4.30181	MeOH	1
3.96766	4.02334	MeOH	1
8.37677	3.19963	MeOH	1
11.0061	3.93256	MeOH	1
8.09448	4.05944	MeOH	1
6.17357	4.8253	MeOH	1
12.27	4.43041	MeOH	1
5.18479	3.71795	MeOH	1
4.97379	4.68202	MeOH	1
9.33592	3.91842	MeOH	1
4.45286	3.10493	MeOH	1
6.14726	3.24398	MeOH	1
4.70941	3.1884	MeOH	1
7.2377	3.43675	MeOH	1
4.00876	3.69835	MeOH	1
5.82483	4.96794	MeOH	1
7.81259	3.24933	MeOH	1
6.10204	3.01693	MeOH	1
5.44948	4.10212	MeOH	1
8.40866	2.54145	MeOH	1
5.47924	4.26168	MeOH	1
6.36984	3.98435	MeOH	1
7.15579	3.98817	MeOH	1
6.19014	3.99489	MeOH	1
8.09397	3.22327	MeOH	1
6.17199	3.57957	MeOH	1
9.2537	4.58682	MeOH	1
4.68397	3.8325	MeOH	1
6.17542	3.98284	MeOH	1
8.02626	2.49884	MeOH	1
4.21464	4.17923	MeOH	1
7.75313	4.56943	MeOH	1
7.18878	3.24817	MeOH	1
7.78718	6.16173	MeOH	1
6.83095	3.74604	MeOH	1
4.66003	4.87583	MeOH	1
7.54911	3.39773	MeOH	1
5.6188	3.17079	MeOH	1
5.23401	3.84058	MeOH	1
7.29864	4.08846	MeOH	1
11.3546	3.68044	MeOH	1
6.49466	3.21519	MeOH	1
6.35379	3.60619	MeOH	1
7.15833	4.16342	MeOH	1
7.87314	4.82665	MeOH	1
6.07177	3.47928	MeOH	1
6.68441	3.9982	MeOH	1
11.133	3.39641	MeOH	1
4.63713	3.68446	MeOH	1
8.1937	3.30977	MeOH	1
6.02547	3.11075	MeOH	1
6.39808	4.68368	MeOH	1
8.49052	3.26587	MeOH	1
8.09941	4.82059	MeOH	1
11.7543	3.02319	MeOH	1
5.8206	4.12534	MeOH	1
7.79925	3.63086	MeOH	1
5.8977	3.36499	MeOH	1
6.35049	4.10707	MeOH	1
6.73173	3.11286	MeOH	1
8.43512	3.51359	MeOH	1
5.93609	4.21743	MeOH	1
5.3315	3.80885	MeOH	1
5.80638	3.13596	MeOH	1
5.55502	5.17605	MeOH	1
8.85453	3.57818	MeOH	1
6.77463	4.19747	MeOH	1
5.2273	3.61529	MeOH	1
5.05935	3.9993	MeOH	1
4.15086	4.2806	MeOH	1
11.908	6.32992	MeOH	1
4.63909	3.68929	MeOH	1
5.62773	3.89186	MeOH	1
6.26985	3.58865	MeOH	1
5.58364	5.38467	MeOH	1
6.29048	4.45171	MeOH	1
7.98177	3.13487	MeOH	1
8.49349	3.86184	MeOH	1
11.3469	3.93541	MeOH	1
5.93799	3.37206	MeOH	1
6.48902	3.20974	MeOH	1
5.00927	4.17048	MeOH	1
7.92143	3.13619	MeOH	1
5.27463	3.35054	MeOH	1
7.756	3.93735	MeOH	1
4.54338	4.07345	MeOH	1
4.85297	3.26896	MeOH	1
4.94114	5.02779	MeOH	1
6.41092	3.93293	MeOH	1
8.35714	2.95848	MeOH	1
10.3528	3.18357	MeOH	1
7.91536	2.71447	MeOH	1
5.18162	4.22011	MeOH	1
7.28227	6.15752	MeOH	1
9.77996	4.25921	MeOH	1
6.59763	4.26783	MeOH	1
5.48539	4.05487	MeOH	1
5.58607	4.93363	MeOH	1
11.777	4.24897	MeOH	1
5.41357	3.46301	MeOH	1
4.94778	4.13239	MeOH	1
5.63277	3.71147	MeOH	1
4.29414	3.69153	MeOH	1
9.20513	5.41109	MeOH	1
6.23366	4.59788	MeOH	1
4.71834	3.13594	MeOH	1
8.45697	3.87573	MeOH	1
4.51534	3.95296	MeOH	1
5.03273	3.44734	MeOH	1
6.6686	4.26792	MeOH	1
6.63071	4.16584	MeOH	1
5.39677	3.12238	MeOH	1
4.0487	4.25448	MeOH	1
9.51947	4.33937	MeOH	1
7.73821	4.79996	MeOH	1
5.42992	4.17661	MeOH	1
7.61789	3.2974	MeOH	1
6.78073	3.53268	MeOH	1
7.03733	3.10446	MeOH	1
7.75608	3.27744	MeOH	1
4.62733	3.16354	MeOH	1
6.39245	3.23284	MeOH	1
5.9152	3.13976	MeOH	1
5.46334	4.19447	MeOH	1
8.73361	4.092	MeOH	1
6.0114	3.5684	MeOH	1
5.79262	3.05249	MeOH	1
7.68896	3.54783	MeOH	1
4.47246	3.89029	MeOH	1
8.31916	4.83857	MeOH	1
5.58389	3.64196	MeOH	1
3.89121	3.88563	MeOH	1
6.29359	4.07806	MeOH	1
5.44744	3.25441	MeOH	1
7.56866	3.1188	MeOH	1
8.72128	3.28838	MeOH	1
7.60717	3.1883	MeOH	1
8.11367	4.74642	MeOH	1
4.67409	3.1403	MeOH	1
8.38341	4.27667	MeOH	1
4.92778	3.93877	MeOH	1
7.48274	3.6448	MeOH	1
7.27272	4.87567	MeOH	1
6.0921	3.97316	MeOH	1
4.1577	3.8997	MeOH	1
6.16881	3.93024	MeOH	1
6.26177	4.28933	MeOH	1
5.09824	3.74667	MeOH	1
6.0858	3.89798	MeOH	1
5.78501	4.0632	MeOH	1
4.09266	4.30616	MeOH	1
4.88236	4.20554	MeOH	1
6.8871	4.6679	MeOH	1
4.25194	3.03489	MeOH	1
3.61352	3.58843	MeOH	1
4.57459	3.10058	MeOH	1
7.24985	3.22723	MeOH	1
6.21151	3.78504	MeOH	1
5.13263	3.77112	MeOH	1
10.6347	3.10837	MeOH	1
6.19738	4.16786	MeOH	1
6.60584	3.18214	MeOH	1
8.01743	3.69129	MeOH	1
6.51304	3.20078	MeOH	1
8.80835	3.43811	MeOH	1
11.0853	4.50035	MeOH	1
4.75333	3.3163	MeOH	1
8.74848	3.83777	MeOH	1
6.25029	3.3697	MeOH	1
7.4982	4.03559	MeOH	1
10.9279	4.97361	MeOH	1
7.79017	4.41341	MeOH	1
4.68351	4.29999	MeOH	1
3.84601	3.26127	MeOH	1
6.23966	3.7235	MeOH	1
7.12714	4.83891	MeOH	1
7.13777	3.76563	MeOH	1
4.97988	3.87516	MeOH	1
5.32826	3.46134	MeOH	1
6.21341	3.27487	MeOH	1
6.20092	4.05908	MeOH	1
6.32514	3.64585	MeOH	1
7.31889	3.02019	MeOH	1
4.88752	3.5054	MeOH	1
8.35408	3.13732	MeOH	1
5.3054	3.61158	MeOH	1
5.74993	3.98068	MeOH	1
5.30604	4.15705	MeOH	1
5.09502	3.87742	MeOH	1
4.82398	3.78201	MeOH	1
4.77853	3.93002	MeOH	1
6.54851	5.56878	MeOH	1
13.1286	3.71667	MeOH	1
7.08584	3.18303	MeOH	1
9.5187	3.91094	MeOH	1
5.26112	3.22166	MeOH	1
5.59144	3.83621	MeOH	1
6.1545	4.03265	MeOH	1
6.43693	4.49185	MeOH	1
7.6162	4.03529	MeOH	1
6.79334	4.94531	MeOH	1
5.40415	3.16931	MeOH	1
6.68004	4.0999	MeOH	1
6.99169	3.21447	MeOH	1
5.15776	4.2112	MeOH	1
7.90605	3.463	MeOH	1
6.52577	3.00342	MeOH	1
9.02433	3.35522	MeOH	1
10.4083	4.16503	MeOH	1
6.53195	2.63998	MeOH	1
4.50964	3.89787	MeOH	1
9.32071	4.23785	MeOH	1
6.20902	4.28795	MeOH	1
7.0828	4.62623	MeOH	1
5.98026	3.4093	MeOH	1
5.5687	3.382	MeOH	1
6.92278	3.43007	MeOH	1
4.75265	3.43294	MeOH	1
6.70569	4.73481	MeOH	1
9.00798	3.29738	MeOH	1
5.91506	3.63306	MeOH	1
8.75821	3.35018	MeOH	1
6.95546	3.92251	MeOH	1
6.11391	3.53588	MeOH	1
10.5314	3.14079	MeOH	1
5.55682	4.13221	MeOH	1
8.4022	3.13827	MeOH	1
5.03233	3.69401	MeOH	1
6.60076	3.03275	MeOH	1
10.2408	4.97775	MeOH	1
8.3592	4.86404	MeOH	1
4.3299	4.25065	MeOH	1
7.30513	4.26364	MeOH	1
7.4948	3.32443	MeOH	1
5.6364	3.44722	MeOH	1
5.79163	4.91861	MeOH	1
3.75014	3.07171	MeOH	1
7.74875	4.25787	MeOH	1
5.42929	3.00808	MeOH	1
5.92763	3.18172	MeOH	1
6.86606	3.72955	MeOH	1
7.01458	3.71889	MeOH	1
6.65512	4.14472	MeOH	1
6.05052	4.11455	MeOH	1
4.9279	3.91648	MeOH	1
6.89244	3.63563	MeOH	1
6.76139	3.26776	MeOH	1
6.75323	3.32684	MeOH	1
10.7044	3.61077	MeOH	1
7.05952	3.28373	MeOH	1
5.70735	2.71512	MeOH	1
6.01065	3.10615	MeOH	1
6.08461	4.1964	MeOH	1
6.24016	4.63372	MeOH	1
6.21988	4.32238	MeOH	1
5.68458	4.25876	MeOH	1
4.75953	3.56071	MeOH	1
7.96733	3.32483	MeOH	1
4.62708	3.7971	MeOH	1
6.11124	4.09718	MeOH	1
6.38064	3.73949	MeOH	1
5.24584	4.15906	MeOH	1
6.77393	4.18373	MeOH	1
13.3834	3.96677	MeOH	1
6.3942	3.73414	MeOH	1
4.79354	3.72551	MeOH	1
5.13826	3.68727	MeOH	1
5.2268	3.97532	MeOH	1
7.09605	4.26179	MeOH	1
5.89614	4.66607	MeOH	1
6.01264	4.02398	MeOH	1
5.06507	3.7633	MeOH	1
8.05142	2.86744	MeOH	1
6.91763	3.84028	MeOH	1
4.49681	3.95505	MeOH	1
9.05526	4.24256	MeOH	1
8.19228	3.07088	MeOH	1
6.86855	3.47994	MeOH	1
9.29888	4.12817	MeOH	1
3.82488	3.02265	MeOH	1
3.95018	3.05574	MeOH	1
13.2044	4.31402	MeOH	1
5.96914	3.83158	MeOH	1
5.99982	3.64011	MeOH	1
6.8645	3.94251	MeOH	1
5.82621	3.85551	MeOH	1
7.32397	3.04417	MeOH	1
7.86369	3.58075	MeOH	1
5.92528	3.90567	MeOH	1
8.49519	4.10262	MeOH	1
6.54184	3.87521	MeOH	1
6.33341	3.16274	MeOH	1
7.74766	3.06122	MeOH	1
7.38781	3.45188	MeOH	1
5.50814	3.1197	MeOH	1
4.14394	3.33665	MeOH	1
5.18139	3.82713	MeOH	1
6.2528	3.7404	MeOH	1
5.04299	3.7366	MeOH	1
4.64532	3.21747	MeOH	1
14.8707	4.94099	MeOH	1
8.86793	3.39825	MeOH	1
5.90065	3.80475	MeOH	1
7.48581	3.78617	MeOH	1
6.50814	3.63466	MeOH	1
5.35383	3.10055	MeOH	1
8.36633	4.46334	MeOH	1
9.36917	3.94626	MeOH	1
5.01974	3.21558	MeOH	1
5.94868	3.64034	MeOH	1
6.72985	3.5127	MeOH	1
6.40935	4.11484	MeOH	1
4.6469	3.65526	MeOH	1
10.5107	4.06478	MeOH	1
5.20491	3.09757	MeOH	1
13.8795	3.05229	MeOH	1
10.2805	2.41739	MeOH	1
5.22165	3.33461	MeOH	1
10.2667	3.01938	MeOH	1
6.07893	2.50515	MeOH	1
4.7342	4.43387	MeOH	1
15.2306	3.15224	MeOH	1
5.86809	3.4561	MeOH	1
4.91648	3.64845	MeOH	1
7.37426	3.78849	MeOH	1
8.32511	4.85295	MeOH	1
11.3509	4.39189	MeOH	1
8.78318	4.28205	MeOH	1
7.97695	3.99342	MeOH	1
4.15715	4.11443	MeOH	1
6.97912	5.26251	MeOH	1
5.54042	4.68655	MeOH	1
5.06676	4.67115	MeOH	1
7.44682	3.22305	MeOH	1
11.4613	3.42484	MeOH	1
6.26178	4.04428	MeOH	1
7.65057	3.77809	MeOH	1
4.87285	3.1214	MeOH	1
13.2568	5.28845	MeOH	1
5.52415	3.57088	MeOH	1
4.77402	3.94516	MeOH	1
4.56458	4.12986	MeOH	1
6.8389	3.72953	MeOH	1
5.89808	3.17202	MeOH	1
6.08404	3.8187	MeOH	1
6.80373	3.52721	MeOH	1
7.45252	3.43585	MeOH	1
4.49056	3.51361	MeOH	1
5.14694	4.29601	MeOH	1
6.32966	3.82282	MeOH	1
6.21066	3.75115	MeOH	1
7.90803	4.60142	MeOH	1
4.29445	4.16256	MeOH	1
5.55082	4.16024	MeOH	1
7.1012	3.16066	MeOH	1
6.25768	4.01841	MeOH	1
6.02016	3.94775	MeOH	1
7.43677	3.89421	MeOH	1
8.85183	4.17049	MeOH	1
6.58656	4.3692	MeOH	1
6.12038	3.43341	MeOH	1
5.94687	3.42335	MeOH	1
3.84839	4.24692	MeOH	1
8.77096	3.18887	MeOH	1
6.90784	3.5405	MeOH	1
4.7424	3.78019	MeOH	1
11.6135	3.12469	MeOH	1
7.01864	3.16285	MeOH	1
8.71373	3.80684	MeOH	1
6.92484	3.77952	MeOH	1
6.26591	3.04074	MeOH	1
9.05653	3.94774	MeOH	1
8.25298	3.85119	MeOH	1
7.14155	3.76381	MeOH	1
4.75825	3.90395	MeOH	1
6.09249	3.09897	MeOH	1
4.52097	4.16926	MeOH	1
6.52417	4.16532	MeOH	1
6.77397	3.24658	MeOH	1
8.88627	3.81034	MeOH	1
8.04475	5.52087	MeOH	1
6.56473	3.02542	MeOH	1
4.40795	3.70614	MeOH	1
7.152	4.87067	MeOH	1
7.59204	3.35593	MeOH	1
7.52911	3.94913	MeOH	1
7.11971	4.85471	MeOH	1
5.79889	3.57524	MeOH	1
7.68048	4.89575	MeOH	1
5.19036	3.84768	MeOH	1
7.1647	2.50268	MeOH	1
6.84641	3.36015	MeOH	1
8.77419	3.29616	MeOH	1
6.6788	4.03187	MeOH	1
4.46305	4.23068	MeOH	1
7.15165	4.00789	MeOH	1
5.42222	4.8068	MeOH	1
4.20725	3.97623	MeOH	1
7.64232	3.15945	MeOH	1
8.06693	2.83603	MeOH	1
9.08705	3.1327	MeOH	1
5.56174	4.82947	MeOH	1
8.31124	4.0817	MeOH	1
5.68721	3.65378	MeOH	1
5.31517	3.12773	MeOH	1
5.53642	3.85225	MeOH	1
7.89875	4.02283	MeOH	1
5.31729	4.14559	MeOH	1
9.79402	3.06349	MeOH	1
7.88795	3.37068	MeOH	1
8.95909	3.92051	MeOH	1
8.02095	3.70432	MeOH	1
6.51817	3.15217	MeOH	1
5.34159	4.34221	MeOH	1
6.19166	2.87774	MeOH	1
4.97902	3.41761	MeOH	1
5.84882	4.20509	MeOH	1
5.30622	5.30763	MeOH	1
4.19092	4.51521	MeOH	1
7.25551	3.50103	MeOH	1
5.21834	3.13296	MeOH	1
10.5877	2.70106	MeOH	1
4.28318	3.20093	MeOH	1
9.89478	5.10309	MeOH	1
8.60867	3.25816	MeOH	1
7.54509	3.73132	MeOH	1
6.53622	3.92037	MeOH	1
7.5663	3.84375	MeOH	1
8.57332	4.20286	MeOH	1
5.12502	4.06108	MeOH	1
5.29266	4.12911	MeOH	1
6.15817	4.30439	MeOH	1
7.14014	3.21982	MeOH	1
5.613	4.12305	MeOH	1
5.9175	2.7994	MeOH	1
5.08305	3.86831	MeOH	1
9.40552	3.10819	MeOH	1
7.5803	4.03156	MeOH	1
8.86275	4.78255	MeOH	1
6.68177	3.95728	MeOH	1
15.1038	3.71862	MeOH	1
8.61368	3.87185	MeOH	1
5.52485	4.39046	MeOH	1
4.75484	3.82247	MeOH	1
6.17688	2.75673	MeOH	1
7.64912	2.44443	MeOH	1
4.88343	3.43501	MeOH	1
9.17277	4.34266	MeOH	1
9.2315	4.63959	MeOH	1
7.69217	3.31473	MeOH	1
8.91399	3.57577	MeOH	1
7.23038	3.90281	MeOH	1
5.81893	3.26206	MeOH	1
9.21263	4.04275	MeOH	1
5.69449	4.21291	MeOH	1
7.9671	3.96694	MeOH	1
4.25892	3.8307	MeOH	1
4.7766	4.22878	MeOH	1
5.2361	4.00587	MeOH	1
6.17174	3.17458	MeOH	1
8.38238	4.98884	MeOH	1
5.50303	3.35908	MeOH	1
6.21828	3.06171	MeOH	1
4.02148	3.79569	MeOH	1
6.15451	4.06925	MeOH	1
7.2142	3.88278	MeOH	1
4.95042	4.39004	MeOH	1
4.32933	3.17977	MeOH	1
7.27758	3.55856	MeOH	1
6.13578	5.03328	MeOH	1
5.16957	3.11808	MeOH	1
5.09735	3.97643	MeOH	1
8.40984	4.03393	MeOH	1
9.11837	4.76397	MeOH	1
11.9806	4.91393	MeOH	1
7.7456	3.81476	MeOH	1
7.17344	4.22375	MeOH	1
4.89759	4.25714	MeOH	1
6.00754	3.13127	MeOH	1
5.4435	3.35421	MeOH	1
7.3067	3.34962	MeOH	1
7.62178	5.26121	MeOH	1
5.35588	4.02656	MeOH	1
8.71729	4.0056	MeOH	1
6.67428	4.18485	MeOH	1
5.10569	3.29651	MeOH	1
4.22114	3.88249	MeOH	1
9.41146	3.63893	MeOH	1
5.95264	4.2175	MeOH	1
8.0189	3.19706	MeOH	1
6.52386	3.99321	MeOH	1
6.87552	4.30161	MeOH	1
4.78072	3.29392	MeOH	1
5.37744	3.97477	MeOH	1
5.13725	3.22957	MeOH	1
8.87485	4.03068	MeOH	1
4.76557	4.20719	MeOH	1
3.9799	4.31828	MeOH	1
7.12095	3.29018	MeOH	1
7.36135	4.46301	MeOH	1
4.28518	4.18669	MeOH	1
7.29464	4.22335	MeOH	1
5.77868	2.70105	MeOH	1
6.74079	3.83325	MeOH	1
6.78105	2.89122	MeOH	1
8.49089	4.49227	MeOH	1
5.81176	3.62981	MeOH	1
6.01938	3.4898	MeOH	1
7.84623	3.8009	MeOH	1
6.21189	3.31175	MeOH	1
5.22829	4.92793	MeOH	1
4.22009	4.29122	MeOH	1
9.7396	3.70159	MeOH	1
9.70797	4.10253	MeOH	1
5.24191	3.81445	MeOH	1
6.04462	3.67863	MeOH	1
13.963	3.80754	MeOH	1
7.55846	3.85214	MeOH	1
7.23453	3.90379	MeOH	1
5.25329	3.16033	MeOH	1
5.20602	3.15609	MeOH	1
6.46894	3.47825	MeOH	1
7.37917	3.06928	MeOH	1
15.9684	4.4366	MeOH	1
5.06173	4.45916	MeOH	1
6.32155	2.77828	MeOH	1
4.27191	3.45085	MeOH	1
4.24816	3.64304	MeOH	1
9.08486	3.81153	MeOH	1
8.31729	3.10422	MeOH	1
5.89668	3.65839	MeOH	1
6.25476	4.04795	MeOH	1
4.97757	4.59185	MeOH	1
5.58492	3.42316	MeOH	1
6.23827	3.56411	MeOH	1
4.55565	4.05988	MeOH	1
9.67327	3.61842	MeOH	1
8.4658	3.85467	MeOH	1
3.90582	4.21301	MeOH	1
5.92558	3.10586	MeOH	1
4.8055	3.84861	MeOH	1
8.44875	4.11892	MeOH	1
5.57376	2.57853	MeOH	1
5.72734	3.14308	MeOH	1
11.4888	4.65915	MeOH	1
4.07168	4.10682	MeOH	1
5.40924	4.01343	MeOH	1
6.32587	4.10848	MeOH	1
7.7811	3.62946	MeOH	1
4.27022	4.16389	MeOH	1
8.22883	2.78139	MeOH	1
5.52501	4.30066	MeOH	1
5.85113	4.8096	MeOH	1
7.07264	3.64097	MeOH	1
7.75912	3.54059	MeOH	1
7.59132	4.3	MeOH	1
4.53023	4.0338	MeOH	1
7.26502	4.325	MeOH	1
9.54933	4.67958	MeOH	1
6.38541	3.26532	MeOH	1
6.43804	4.27222	MeOH	1
5.07922	3.29301	MeOH	1
8.72353	3.83022	MeOH	1
4.69748	3.24653	MeOH	1
4.6547	3.32759	MeOH	1
7.38053	3.00378	MeOH	1
6.71685	3.89934	MeOH	1
6.63675	3.26216	MeOH	1
4.68409	3.92247	MeOH	1
6.27495	3.40949	MeOH	1
4.66018	3.16305	MeOH	1
8.25899	3.88879	MeOH	1
5.65431	3.0542	MeOH	1
4.59147	4.10714	MeOH	1
4.87281	3.42144	MeOH	1
7.35486	3.0996	MeOH	1
6.92578	3.33633	MeOH	1
10.1521	4.92944	MeOH	1
5.59209	4.03761	MeOH	1
7.30064	4.00684	MeOH	1
5.84803	2.84827	MeOH	1
7.68121	3.21293	MeOH	1
10.9464	7.07256	MeOH	1
7.85902	4.61822	MeOH	1
5.33333	3.22556	MeOH	1
4.65895	3.52186	MeOH	1
8.15088	3.25817	MeOH	1
4.74499	3.3094	MeOH	1
6.0728	4.66565	MeOH	1
5.26371	4.27197	MeOH	1
4.95682	4.58079	MeOH	1
7.08289	5.51478	MeOH	1
7.16002	3.54212	MeOH	1
5.35784	3.12471	MeOH	1
6.30251	3.25083	MeOH	1
10.3623	4.17677	MeOH	1
6.23106	4.151	MeOH	1
9.09016	3.09137	MeOH	1
8.64941	3.8821	MeOH	1
4.43151	4.29618	MeOH	1
4.38863	3.7164	MeOH	1
5.90806	3.21827	MeOH	1
8.17909	3.47952	MeOH	1
7.9698	3.75322	MeOH	1
9.65709	3.50322	MeOH	1
5.7278	3.99717	MeOH	1
5.3989	3.78538	MeOH	1
8.33042	3.26035	MeOH	1
4.90076	3.92696	MeOH	1
6.98994	3.00652	MeOH	1
6.66514	4.2652	MeOH	1
6.46366	5.09262	MeOH	1
4.45217	3.69288	MeOH	1
4.65541	3.86316	MeOH	1
5.18828	3.19246	MeOH	1
5.68566	3.01067	MeOH	1
6.84788	5.38794	MeOH	1
6.44728	3.60137	MeOH	1
4.07842	3.3251	MeOH	1
5.75732	3.70167	MeOH	1
4.81911	3.97797	MeOH	1
5.48751	3.57211	MeOH	1
7.39915	2.56272	MeOH	1
5.62283	3.72319	MeOH	1
14.528	3.67086	MeOH	1
5.6324	3.57572	MeOH	1
12.7601	4.72989	MeOH	1
5.01591	4.02444	MeOH	1
7.95296	3.78512	MeOH	1
6.20758	3.52896	MeOH	1
6.42877	3.87249	MeOH	1
4.01868	4.28982	MeOH	1
5.97152	4.12357	MeOH	1
6.54996	3.64078	MeOH	1
5.94242	3.29418	MeOH	1
8.331	3.06861	MeOH	1
5.36245	4.07174	MeOH	1
7.21746	3.04823	MeOH	1
6.6965	4.98335	MeOH	1
5.57609	3.26037	MeOH	1
4.80736	3.31269	MeOH	1
6.05079	3.61445	MeOH	1
8.35448	4.03908	MeOH	1
4.33465	4.24013	MeOH	1
9.95923	3.79318	MeOH	1
7.32068	3.04802	MeOH	1
8.03136	3.51976	MeOH	1
7.8219	4.21476	MeOH	1
9.70078	4.58426	MeOH	1
8.35679	3.61557	MeOH	1
6.09961	2.40249	MeOH	1
7.59114	3.88022	MeOH	1
5.01483	3.05758	MeOH	1
8.54726	3.22316	MeOH	1
6.08459	3.4022	MeOH	1
7.87948	3.02244	MeOH	1
8.54982	4.31175	MeOH	1
6.33958	3.35687	MeOH	1
6.30263	4.02337	MeOH	1
5.53239	4.08702	MeOH	1
4.87934	3.45814	MeOH	1
4.4177	3.27682	MeOH	1
5.1057	3.77607	MeOH	1
6.35236	3.98082	MeOH	1
5.58091	3.99173	MeOH	1
5.70519	3.09049	MeOH	1
8.22547	3.4985	MeOH	1
8.72792	3.75542	MeOH	1
7.85161	3.13888	MeOH	1
5.46166	3.48748	MeOH	1
6.73023	4.03568	MeOH	1
7.52158	3.12264	MeOH	1
8.96898	3.34226	MeOH	1
11.6506	2.86632	MeOH	1
6.65402	3.74949	MeOH	1
7.00734	3.07189	MeOH	1
7.75595	3.43953	MeOH	1
6.46069	5.0494	MeOH	1
8.09103	3.57039	MeOH	1
7.6432	5.11779	MeOH	1
5.81326	3.99704	MeOH	1
4.71554	4.17003	MeOH	1
7.38034	3.93891	MeOH	1
8.31103	3.39876	MeOH	1
5.24726	3.68445	MeOH	1
9.01376	3.46393	MeOH	1
6.71992	3.33346	MeOH	1
9.29079	3.14299	MeOH	1
5.67737	4.78611	MeOH	1
4.85921	3.68616	MeOH	1
5.24104	4.07036	MeOH	1
5.01777	4.11004	MeOH	1
4.58256	3.23137	MeOH	1
9.05526	4.08816	MeOH	1
4.24828	3.45893	MeOH	1
5.81515	3.36052	MeOH	1
5.15117	3.93265	MeOH	1
8.71873	4.66378	MeOH	1
5.47545	4.60099	MeOH	1
9.62726	3.02751	MeOH	1
5.46986	3.27385	MeOH	1
4.17615	4.35309	MeOH	1
5.22096	3.27951	MeOH	1
9.68305	3.34715	MeOH	1
6.01535	3.72402	MeOH	1
7.08119	3.49249	MeOH	1
7.3912	4.22577	MeOH	1
8.01347	3.08379	MeOH	1
12.8418	3.75341	MeOH	1
5.37734	3.42184	MeOH	1
5.14452	3.945	MeOH	1
5.24528	4.01755	MeOH	1
8.29185	3.32612	MeOH	1
5.97697	4.28756	MeOH	1
4.94863	3.47024	MeOH	1
5.01388	3.43596	MeOH	1
9.21544	4.07832	MeOH	1
6.26672	3.5613	MeOH	1
7.24119	3.15542	MeOH	1
3.61377	3.31396	MeOH	1
6.25229	4.12869	MeOH	1
15.7778	4.87173	MeOH	1
4.69703	4.13864	MeOH	1
6.7416	4.30877	MeOH	1
5.44436	3.44595	MeOH	1
4.8893	4.40947	MeOH	1
9.61111	3.07237	MeOH	1
5.0671	3.82072	MeOH	1
6.2576	3.89577	MeOH	1
4.5582	3.82596	MeOH	1
6.13903	3.02804	MeOH	1
12.8269	3.83501	MeOH	1
4.51721	3.39324	MeOH	1
10.843	3.25197	MeOH	1
5.86596	4.88552	MeOH	1
6.62706	3.39116	MeOH	1
6.18402	4.85424	MeOH	1
5.47871	3.42494	MeOH	1
8.04516	3.40041	MeOH	1
5.48856	3.889	MeOH	1
7.01466	3.35348	MeOH	1
5.82517	3.41977	MeOH	1
6.37991	3.55613	MeOH	1
4.9603	3.62458	MeOH	1
5.10227	3.32108	MeOH	1
9.1745	4.193	MeOH	1
11.8912	2.93829	MeOH	1
6.63869	4.29586	MeOH	1
4.9305	3.47077	MeOH	1
8.9988	3.36671	MeOH	1
5.17819	3.527	MeOH	1
11.0919	6.87935	MeOH	1
3.52215	3.07808	MeOH	1
6.51207	3.06212	MeOH	1
8.65854	3.0064	MeOH	1
7.47837	3.26105	MeOH	1
7.02332	3.00566	MeOH	1
6.22997	3.03441	MeOH	1
6.11715	3.97969	MeOH	1
8.42006	4.10682	MeOH	1
5.68593	4.27606	MeOH	1
5.65332	3.42923	MeOH	1
5.44116	4.20322	MeOH	1
6.37189	4.12627	MeOH	1
5.31017	3.91342	MeOH	1
11.3797	4.14113	MeOH	1
6.14286	3.89067	MeOH	1
8.25289	3.41291	MeOH	1
6.23115	5.31774	MeOH	1
8.44669	3.61468	MeOH	1
5.26388	3.15482	MeOH	1
5.45093	3.70695	MeOH	1
4.54517	3.15783	MeOH	1
10.0526	4.47364	MeOH	1
6.09417	3.86683	MeOH	1
5.3731	4.29905	MeOH	1
5.75731	3.69626	MeOH	1
6.56842	3.6569	MeOH	1
7.95463	3.98629	MeOH	1
5.67322	3.95201	MeOH	1
4.41832	3.491	MeOH	1
4.68578	3.94699	MeOH	1
4.88106	3.00773	MeOH	1
11.5611	4.16322	MeOH	1
6.95273	3.36973	MeOH	1
10.7194	4.1096	MeOH	1
4.88181	3.20627	MeOH	1
5.20358	3.71684	MeOH	1
6.46589	4.15781	MeOH	1
6.94271	3.96222	MeOH	1
4.05291	3.41132	MeOH	1
4.95296	4.55045	MeOH	1
7.01956	3.16474	MeOH	1
7.28433	3.34461	MeOH	1
6.28589	3.58977	MeOH	1
6.35652	4.88275	MeOH	1
3.90199	3.99941	MeOH	1
5.25598	4.00389	MeOH	1
9.35844	3.60015	MeOH	1
4.19162	3.4967	MeOH	1
4.73072	3.65525	MeOH	1
7.26609	4.07919	MeOH	1
7.86678	3.32646	MeOH	1
7.45748	3.84463	MeOH	1
4.06143	3.12149	MeOH	1
4.4399	4.27664	MeOH	1
5.1459	4.14576	MeOH	1
6.92602	3.47494	MeOH	1
5.3886	3.18087	MeOH	1
11.7731	4.15219	MeOH	1
7.00541	3.53326	MeOH	1
6.86092	2.51875	MeOH	1
8.20769	3.28565	MeOH	1
9.50442	3.92283	MeOH	1
5.71417	3.52563	MeOH	1
4.73931	3.71764	MeOH	1
5.09344	4.0815	MeOH	1
7.04894	3.62353	MeOH	1
5.23249	3.55556	MeOH	1
4.99433	3.67069	MeOH	1
6.14705	3.05213	MeOH	1
8.6716	3.28209	MeOH	1
4.75632	4.08402	MeOH	1
5.47178	4.19581	MeOH	1
9.75853	4.1571	MeOH	1
6.57945	3.01373	MeOH	1
4.90897	3.88272	MeOH	1
8.29866	4.91966	MeOH	1
6.99832	4.30009	MeOH	1
5.1209	3.04684	MeOH	1
5.96831	3.09772	MeOH	1
4.89319	4.01494	MeOH	1
4.37349	4.23693	MeOH	1
6.1988	2.49343	MeOH	1
6.57219	3.4506	MeOH	1
7.5247	2.3702	MeOH	1
5.15556	4.05404	MeOH	1
7.15705	3.97655	MeOH	1
5.38354	3.42686	MeOH	1
8.05433	4.28205	MeOH	1
6.47733	3.79692	MeOH	1
8.92724	4.19724	MeOH	1
5.47344	3.1463	MeOH	1
6.16045	3.23136	MeOH	1
7.50337	3.75395	MeOH	1
4.21007	4.7087	MeOH	1
7.2706	4.52608	MeOH	1
5.29013	4.37757	MeOH	1
6.83805	3.471	MeOH	1
4.62592	3.86562	MeOH	1
7.38407	3.09437	MeOH	1
5.39399	3.23234	MeOH	1
5.86907	3.43275	MeOH	1
6.88575	4.2354	MeOH	1
10.1242	5.59198	MeOH	1
5.97409	3.14426	MeOH	1
7.76408	4.18897	MeOH	1
9.54228	3.17659	MeOH	1
9.21853	3.58214	MeOH	1
11.4281	2.45105	MeOH	1
9.00788	3.47731	MeOH	1
6.95593	5.63381	MeOH	1
4.54226	3.08845	MeOH	1
9.29932	3.91104	MeOH	1
7.74463	3.85017	MeOH	1
7.69136	3.31335	MeOH	1
4.00601	4.04876	MeOH	1
7.89636	4.1544	MeOH	1
5.7418	3.82163	MeOH	1
4.95834	3.06648	MeOH	1
5.94622	4.73707	MeOH	1
9.43573	3.40772	MeOH	1
7.63149	3.15524	MeOH	1
4.35521	4.16494	MeOH	1
7.31553	3.09503	MeOH	1
6.82894	3.87991	MeOH	1
5.94305	3.88412	MeOH	1
11.4309	3.39461	MeOH	1
8.15176	3.08677	MeOH	1
7.15497	5.1345	MeOH	1
6.0322	3.84296	MeOH	1
6.32792	4.50764	MeOH	1
7.80547	3.45216	MeOH	1
5.29871	4.12047	MeOH	1
6.74118	3.24173	MeOH	1
5.19039	4.93103	MeOH	1
5.7174	4.23313	MeOH	1
8.49391	3.34525	MeOH	1
11.0748	3.943	MeOH	1
8.16391	3.89653	MeOH	1
7.82785	3.07444	MeOH	1
7.92137	3.91882	MeOH	1
4.93637	3.93066	MeOH	1
9.90697	4.23057	MeOH	1
6.12726	3.65368	MeOH	1
6.23914	3.23211	MeOH	1
13.3874	3.82033	MeOH	1
5.78991	3.35805	MeOH	1
6.54068	3.05773	MeOH	1
5.31045	4.02563	MeOH	1
5.12216	3.31661	MeOH	1
5.48905	3.36037	MeOH	1
5.98161	3.56658	MeOH	1
4.70096	3.3409	MeOH	1
6.45012	3.45198	MeOH	1
5.88087	3.13216	MeOH	1
5.48612	3.99973	MeOH	1
14.5193	4.83722	MeOH	1
6.95576	3.0213	MeOH	1
8.80434	4.55501	MeOH	1
7.80986	3.24454	MeOH	1
4.84875	4.01092	MeOH	1
5.54044	3.21438	MeOH	1
7.09505	2.7313	MeOH	1
9.51319	4.14088	MeOH	1
7.50283	3.91123	MeOH	1
9.44604	4.42673	MeOH	1
4.52233	3.27963	MeOH	1
7.62053	3.05951	MeOH	1
6.54593	4.14852	MeOH	1
6.26896	3.52098	MeOH	1
5.81063	3.83439	MeOH	1
5.04127	3.90794	MeOH	1
5.03156	3.65682	MeOH	1
5.42162	3.53185	MeOH	1
5.68551	4.27049	MeOH	1
6.56256	3.59537	MeOH	1
11.047	5.09349	MeOH	1
8.68332	4.21122	MeOH	1
5.23695	3.78216	MeOH	1
7.13336	4.27603	MeOH	1
11.7502	3.8534	MeOH	1
5.86066	3.8266	MeOH	1
6.72606	3.44716	MeOH	1
5.98526	3.2425	MeOH	1
4.66097	4.08847	MeOH	1
5.45527	4.251	MeOH	1
8.40599	4.2067	MeOH	1
5.08107	4.16295	MeOH	1
4.78858	4.72403	MeOH	1
6.74098	3.48813	MeOH	1
8.30189	3.6486	MeOH	1
5.82136	3.17585	MeOH	1
5.42689	4.26929	MeOH	1
7.45633	3.60579	MeOH	1
4.39966	3.95534	MeOH	1
7.07117	3.99485	MeOH	1
4.99193	3.61552	MeOH	1
4.36633	4.18816	MeOH	1
6.85037	3.97803	MeOH	1
4.74537	4.1852	MeOH	1
8.45103	3.04997	MeOH	1
6.82099	3.91792	MeOH	1
4.65536	4.28217	MeOH	1
7.95497	4.68869	MeOH	1
4.66881	4.62566	MeOH	1
5.10912	4.01423	MeOH	1
6.35394	4.54302	MeOH	1
6.47482	4.11198	MeOH	1
7.29292	3.74575	MeOH	1
6.90208	3.04975	MeOH	1
6.12828	3.70135	MeOH	1
4.06557	3.89312	MeOH	1
7.15325	4.20158	MeOH	1
5.02173	3.45608	MeOH	1
9.42179	3.88553	MeOH	1
8.34702	3.84318	MeOH	1
6.0888	3.49466	MeOH	1
9.48673	3.14014	MeOH	1
6.61098	3.67629	MeOH	1
6.55954	4.7811	MeOH	1
4.9912	3.14413	MeOH	1
4.3338	3.8186	MeOH	1
5.50314	4.21766	MeOH	1
5.52174	3.97014	MeOH	1
10.3339	2.88632	MeOH	1
5.96667	3.00776	MeOH	1
4.76915	3.01427	MeOH	1
5.69902	3.3166	MeOH	1
6.85102	3.12954	MeOH	1
9.08367	3.40469	MeOH	1
6.54802	4.27417	MeOH	1
7.01434	3.12489	MeOH	1
7.81913	2.93214	MeOH	1
8.37471	6.26328	MeOH	1
9.09844	3.29718	MeOH	1
6.14262	3.45411	MeOH	1
6.21142	3.38906	MeOH	1
6.4687	3.82248	MeOH	1
5.05958	3.72105	MeOH	1
8.28731	3.38449	MeOH	1
5.54181	3.56189	MeOH	1
7.97918	2.87883	MeOH	1
6.56147	3.01267	MeOH	1
9.46304	3.98855	MeOH	1
8.99655	3.64961	MeOH	1
12.8631	5.65506	MeOH	1
5.20557	3.14216	MeOH	1
4.54169	3.80133	MeOH	1
4.93173	3.1315	MeOH	1
9.15128	4.36331	MeOH	1
6.29845	3.26618	MeOH	1
5.05153	3.763	MeOH	1
5.26368	4.12928	MeOH	1
5.4356	3.46248	MeOH	1
5.48908	4.15622	MeOH	1
5.18729	4.29757	MeOH	1
9.49828	3.68542	MeOH	1
5.39385	3.36633	MeOH	1
4.47556	3.78198	MeOH	1
5.7719	3.92052	MeOH	1
4.28737	3.94567	MeOH	1
6.67784	2.76233	MeOH	1
8.62702	3.98121	MeOH	1
7.50709	3.25136	MeOH	1
12.4088	5.19256	MeOH	1
4.19258	3.89912	MeOH	1
14.7896	4.26523	MeOH	1
5.50958	3.01016	MeOH	1
12.8232	3.92703	MeOH	1
5.03068	3.935	MeOH	1
6.20728	4.03737	MeOH	1
4.5807	3.82295	MeOH	1
6.78436	3.9409	MeOH	1
5.40102	3.51273	MeOH	1
7.60126	4.0842	MeOH	1
7.57039	3.3617	MeOH	1
7.04995	4.0649	MeOH	1
7.9298	3.43616	MeOH	1
6.20684	4.24651	MeOH	1
5.91594	4.58756	MeOH	1
7.36203	4.11152	MeOH	1
8.95416	3.62033	MeOH	1
7.17546	5.51975	MeOH	1
6.61411	3.10815	MeOH	1
6.568	3.69225	MeOH	1
7.24007	3.46084	MeOH	1
4.22315	3.87318	MeOH	1
18.7496	4.02979	MeOH	1
6.87424	5.33476	MeOH	1
16.2798	3.00486	MeOH	1
5.65818	3.95517	MeOH	1
4.5611	3.38954	MeOH	1
5.72525	4.13938	MeOH	1
6.04942	3.18378	MeOH	1
14.7861	4.2396	MeOH	1
4.85074	2.9618	MeOH	1
5.10031	3.0627	MeOH	1
7.05117	3.76802	MeOH	1
8.20527	3.28124	MeOH	1
7.40321	4.22061	MeOH	1
6.73793	3.19236	MeOH	1
4.62597	4.05335	MeOH	1
11.59	4.22772	MeOH	1
5.91225	3.76577	MeOH	1
8.38425	3.70736	MeOH	1
9.44318	5.05702	MeOH	1
9.0104	4.04955	MeOH	1
5.01765	3.37073	MeOH	1
5.12992	3.18455	MeOH	1
5.69207	4.09127	MeOH	1
5.81954	3.24504	MeOH	1
7.61298	3.8035	MeOH	1
7.39134	3.56513	MeOH	1
4.86899	3.71218	MeOH	1
4.68183	3.74328	MeOH	1
9.29484	3.48514	MeOH	1
12.4697	3.76376	MeOH	1
6.1106	3.66054	MeOH	1
5.64443	3.42989	MeOH	1
5.96802	4.09801	MeOH	1
3.27893	3.54206	MeOH	1
9.24068	3.60174	MeOH	1
4.46106	3.84352	MeOH	1
8.86655	4.47302	MeOH	1
9.87675	3.07668	MeOH	1
6.47091	3.9509	MeOH	1
6.6931	4.09328	MeOH	1
7.31336	4.20175	MeOH	1
7.88787	3.69589	MeOH	1
6.31825	4.11407	MeOH	1
5.28385	4.14091	MeOH	1
5.84876	3.6375	MeOH	1
5.30318	3.85353	MeOH	1
4.09349	3.87304	MeOH	1
4.91841	3.69034	MeOH	1
5.43202	4.14523	MeOH	1
8.15593	3.99253	MeOH	1
6.30725	4.90382	MeOH	1
5.65277	3.15437	MeOH	1
18.0268	3.89392	MeOH	1
9.08008	3.0272	MeOH	1
5.1114	3.5967	MeOH	1
8.51812	4.04241	MeOH	1
6.72632	4.203	MeOH	1
7.86547	4.38482	MeOH	1
4.91129	3.9674	MeOH	1
6.48198	3.54941	MeOH	1
4.90072	3.76824	MeOH	1
4.91185	3.72036	MeOH	1
8.51693	4.28784	MeOH	1
5.02184	3.12061	MeOH	1
4.97898	3.35416	MeOH	1
5.51866	4.30972	MeOH	1
6.72218	2.61697	MeOH	1
6.25028	3.26582	MeOH	1
7.31965	2.89812	MeOH	1
4.61783	3.58322	MeOH	1
7.82343	3.81255	MeOH	1
8.59062	4.08217	MeOH	1
5.58495	3.02456	MeOH	1
8.32438	4.87319	MeOH	1
9.95386	4.51985	MeOH	1
6.2096	3.3537	MeOH	1
5.64153	3.51509	MeOH	1
5.94178	3.24121	MeOH	1
5.82147	3.25876	MeOH	1
4.98503	4.95746	MeOH	1
4.58215	3.377	MeOH	1
5.93858	3.84915	MeOH	1
5.69601	4.24144	MeOH	1
6.01695	3.60269	MeOH	1
6.09178	3.94496	MeOH	1
8.27264	3.79844	MeOH	1
4.51978	4.14761	MeOH	1
8.32502	2.67512	MeOH	1
6.35689	4.98713	MeOH	1
6.87425	3.31576	MeOH	1
5.95551	4.1805	MeOH	1
4.31457	3.9013	MeOH	1
5.39698	3.55636	MeOH	1
8.01485	4.09947	MeOH	1
6.91363	3.30596	MeOH	1
8.63313	3.8771	MeOH	1
8.84113	3.42574	MeOH	1
6.30643	3.56327	MeOH	1
6.30866	3.80994	MeOH	1
5.66121	4.39922	MeOH	1
4.66073	4.75366	MeOH	1
5.6448	3.20169	MeOH	1
6.59384	4.08989	MeOH	1
5.04383	3.90909	MeOH	1
5.32184	4.14482	MeOH	1
4.65041	3.2466	MeOH	1
5.90205	4.2488	MeOH	1
8.07386	3.31347	MeOH	1
8.8802	4.21451	MeOH	1
4.58307	3.04815	MeOH	1
6.01344	4.8379	MeOH	1
5.45399	2.63787	MeOH	1
8.14085	3.54752	MeOH	1
5.33358	4.62806	MeOH	1
7.10644	3.56565	MeOH	1
6.41313	3.03649	MeOH	1
5.37935	3.34213	MeOH	1
4.18575	4.31066	MeOH	1
5.23575	4.80823	MeOH	1
4.68859	3.31868	MeOH	1
5.37705	3.22692	MeOH	1
7.11584	4.02425	MeOH	1
7.68155	2.37217	MeOH	1
6.90936	3.9007	MeOH	1
6.53258	3.08589	MeOH	1
5.2243	3.94293	MeOH	1
6.79563	3.52657	MeOH	1
6.64114	3.70684	MeOH	1
6.48796	5.32094	MeOH	1
10.3893	4.79764	MeOH	1
8.37037	4.18361	MeOH	1
8.16017	3.91506	MeOH	1
7.72594	4.63551	MeOH	1
6.40408	4.18492	MeOH	1
5.67271	4.81108	MeOH	1
7.01298	4.08542	MeOH	1
5.93688	3.50456	MeOH	1
6.14468	3.45608	MeOH	1
4.45693	3.8735	MeOH	1
6.31065	3.9928	MeOH	1
6.38096	3.63783	MeOH	1
4.63692	3.44326	MeOH	1
6.20935	3.51151	MeOH	1
4.96574	3.62106	MeOH	1
4.61974	3.06829	MeOH	1
6.60318	4.28069	MeOH	1
5.3279	3.61798	MeOH	1
6.52776	3.14823	MeOH	1
3.86732	4.15219	MeOH	1
7.36298	4.07718	MeOH	1
5.61502	3.81566	MeOH	1
8.63234	3.5087	MeOH	1
6.25559	3.04553	MeOH	1
8.48603	4.92078	MeOH	1
4.49624	4.0369	MeOH	1
4.62984	3.10405	MeOH	1
5.87194	3.22424	MeOH	1
5.82198	3.08605	MeOH	1
9.02382	5.28911	MeOH	1
5.47655	3.29224	MeOH	1
8.67776	5.27909	MeOH	1
7.26515	3.45365	MeOH	1
4.62319	3.84221	MeOH	1
4.86874	3.6714	MeOH	1
9.65537	3.24358	MeOH	1
12.2537	3.93358	MeOH	1
5.76424	3.43353	MeOH	1
5.8351	3.80422	MeOH	1
5.80498	4.56293	MeOH	1
8.7908	3.8675	MeOH	1
5.38549	3.87937	MeOH	1
12.4664	4.94162	MeOH	1
5.15238	3.84717	MeOH	1
6.2329	3.1535	MeOH	1
5.58854	4.43254	MeOH	1
4.04601	3.11039	MeOH	1
6.318	4.01197	MeOH	1
9.37085	3.40687	MeOH	1
6.38678	3.03101	MeOH	1
5.78618	3.0178	MeOH	1
5.20102	4.11977	MeOH	1
5.64343	3.1309	MeOH	1
11.7422	4.00842	MeOH	1
10.3094	3.70032	MeOH	1
7.60625	3.00955	MeOH	1
4.22241	3.74519	MeOH	1
8.99447	3.33512	MeOH	1
5.58707	3.00452	MeOH	1
7.1797	4.03277	MeOH	1
5.04496	3.04024	MeOH	1
5.71099	3.44441	MeOH	1
4.29209	4.09525	MeOH	1
4.97828	4.90865	MeOH	1
5.19178	3.72051	MeOH	1
6.35022	3.25938	MeOH	1
13.912	5.57541	MeOH	1
6.09751	3.69812	MeOH	1
6.06355	4.27059	MeOH	1
5.07123	3.7124	MeOH	1
9.23274	4.85495	MeOH	1
6.52733	3.76747	MeOH	1
8.29871	4.74156	MeOH	1
7.24118	3.00487	MeOH	1
5.01602	3.53238	MeOH	1
6.64239	4.16541	MeOH	1
8.37089	3.47848	MeOH	1
5.87847	3.4286	MeOH	1
5.1919	3.40988	MeOH	1
8.9202	5.63236	MeOH	1
7.37205	4.06088	MeOH	1
5.9028	3.55215	MeOH	1
10.4908	3.48726	MeOH	1
5.49514	3.1379	MeOH	1
15.2147	5.52547	MeOH	1
8.13093	4.30199	MeOH	1
6.40242	3.61914	MeOH	1
7.63975	3.29641	MeOH	1
5.92207	3.77393	MeOH	1
6.69677	3.98875	MeOH	1
15.3615	4.183	MeOH	1
5.93901	4.94535	MeOH	1
8.70362	3.74982	MeOH	1
5.26211	3.37806	MeOH	1
7.55675	5.50077	MeOH	1
6.65853	3.01419	MeOH	1
7.46123	3.83619	MeOH	1
5.90722	3.58728	MeOH	1
7.14745	4.25891	MeOH	1
5.43683	3.65588	MeOH	1
6.7432	4.25242	MeOH	1
4.99882	3.02539	MeOH	1
5.54569	3.99179	MeOH	1
4.4082	3.77599	MeOH	1
4.87453	3.78471	MeOH	1
7.58169	3.67937	MeOH	1
7.91244	3.62562	MeOH	1
5.25888	3.44107	MeOH	1
12.9693	4.13685	MeOH	1
5.35144	3.02883	MeOH	1
6.87064	3.67075	MeOH	1
6.78329	3.28384	MeOH	1
7.14504	4.32076	MeOH	1
6.61702	3.60971	MeOH	1
5.6923	3.15891	MeOH	1
11.8249	5.37818	MeOH	1
5.3388	4.42041	MeOH	1
6.9169	4.12649	MeOH	1
4.4084	4.00093	MeOH	1
4.97171	3.61567	MeOH	1
7.69662	3.45791	MeOH	1
6.43264	3.72367	MeOH	1
6.73698	3.09041	MeOH	1
7.64483	4.01747	MeOH	1
4.64936	3.71499	MeOH	1
4.9265	3.6061	MeOH	1
5.31481	3.22038	MeOH	1
7.24034	3.15205	MeOH	1
6.11156	2.97166	MeOH	1
6.10717	3.73246	MeOH	1
7.71432	5.16754	MeOH	1
5.97726	3.74675	MeOH	1
4.81402	3.88162	MeOH	1
7.47933	3.24913	MeOH	1
8.15162	2.54109	MeOH	1
7.54684	3.61343	MeOH	1
8.52155	4.27753	MeOH	1
5.82755	3.06154	MeOH	1
16.782	4.47395	MeOH	1
5.68214	3.80903	MeOH	1
5.42922	4.39821	MeOH	1
7.80958	3.61426	MeOH	1
5.22774	3.83725	MeOH	1
4.86265	3.33088	MeOH	1
8.07736	3.93711	MeOH	1
6.71186	3.57882	MeOH	1
8.1444	3.37515	MeOH	1
5.75564	3.8122	MeOH	1
5.10967	3.34912	MeOH	1
5.60355	2.92476	MeOH	1
7.31076	3.59549	MeOH	1
8.75335	3.83637	MeOH	1
11.9539	3.22383	MeOH	1
8.54628	3.71091	MeOH	1
5.5559	4.11395	MeOH	1
6.68031	3.47815	MeOH	1
10.6925	4.48937	MeOH	1
7.65298	4.3665	MeOH	1
4.69034	3.59996	MeOH	1
5.44212	3.69069	MeOH	1
9.00016	3.41407	MeOH	1
4.09005	3.05564	MeOH	1
6.97537	3.14037	MeOH	1
5.50483	4.09792	MeOH	1
8.56151	3.60268	MeOH	1
7.54735	3.40549	MeOH	1
15.605	3.92339	MeOH	1
7.44481	4.68916	MeOH	1
4.10457	4.2816	MeOH	1
5.9639	3.58741	MeOH	1
3.90185	4.25048	MeOH	1
4.83643	3.37815	MeOH	1
7.6172	3.33844	MeOH	1
6.87615	4.43996	MeOH	1
6.12445	3.15634	MeOH	1
4.29746	4.05662	MeOH	1
6.74181	4.115	MeOH	1
6.80477	3.40848	MeOH	1
5.38098	3.94233	MeOH	1
4.84096	4.13902	MeOH	1
8.6495	3.63774	MeOH	1
5.66514	3.97948	MeOH	1
4.23495	4.09579	MeOH	1
8.38572	4.06852	MeOH	1
5.60211	3.2218	MeOH	1
7.35554	4.44412	MeOH	1
11.6145	4.16445	MeOH	1
14.0145	3.47072	MeOH	1
7.30121	4.13201	MeOH	1
5.07633	3.49698	MeOH	1
7.68901	3.73836	MeOH	1
6.81264	3.478	MeOH	1
4.42001	4.31652	MeOH	1
5.95187	4.2751	MeOH	1
5.49051	4.09774	MeOH	1
5.24914	4.4561	MeOH	1
12.6421	4.66919	MeOH	1
5.91629	3.29635	MeOH	1
13.0735	4.705	MeOH	1
6.04066	4.82099	MeOH	1
6.37667	3.95743	MeOH	1
6.80595	4.11875	MeOH	1
17.6448	4.57309	MeOH	1
5.48316	3.1361	MeOH	1
7.13824	3.61219	MeOH	1
6.8158	3.22671	MeOH	1
5.63296	3.16377	MeOH	1
4.35537	3.05744	MeOH	1
8.5322	2.58168	MeOH	1
13.1873	5.58354	MeOH	1
6.62569	4.0971	MeOH	1
7.4571	3.23339	MeOH	1
6.44741	4.26727	MeOH	1
6.65672	4.85629	MeOH	1
4.92671	4.16709	MeOH	1
8.19134	3.61818	MeOH	1
5.55221	3.08229	MeOH	1
11.5221	4.68278	MeOH	1
11.3828	4.2456	MeOH	1
8.24078	3.68127	MeOH	1
6.87452	4.12141	MeOH	1
8.14135	4.88892	MeOH	1
8.07921	5.36233	MeOH	1
4.89285	3.64316	MeOH	1
5.94576	4.13462	MeOH	1
7.26552	4.06834	MeOH	1
8.02438	3.77681	MeOH	1
11.7768	4.83043	MeOH	1
5.66679	2.39355	MeOH	1
6.46336	3.95594	MeOH	1
5.90299	3.85156	MeOH	1
5.59096	3.72863	MeOH	1
3.88661	3.42095	MeOH	1
9.01233	4.70747	MeOH	1
6.97056	3.52682	MeOH	1
5.76067	3.8603	MeOH	1
4.76701	3.13328	MeOH	1
6.74738	3.02419	MeOH	1
5.05976	4.08242	MeOH	1
8.61903	3.18802	MeOH	1
6.83853	3.83773	MeOH	1
7.12859	4.30511	MeOH	1
7.43428	3.39918	MeOH	1
4.84824	4.16691	MeOH	1
7.03368	3.49952	MeOH	1
6.02091	4.23876	MeOH	1
3.9963	4.05153	MeOH	1
6.30056	2.49931	MeOH	1
5.29638	4.72775	MeOH	1
13.8401	3.91268	MeOH	1
7.19673	3.92053	MeOH	1
6.47991	4.77606	MeOH	1
8.3448	3.12339	MeOH	1
6.8238	3.38661	MeOH	1
7.3568	4.2825	MeOH	1
6.22913	3.84054	MeOH	1
7.31311	2.39292	MeOH	1
7.21491	3.70735	MeOH	1
6.95078	3.92912	MeOH	1
5.03857	3.45266	MeOH	1
5.19041	4.79742	MeOH	1
7.08362	3.57723	MeOH	1
7.45139	4.75873	MeOH	1
10.613	4.14416	MeOH	1
7.58842	4.84526	MeOH	1
4.89979	3.64938	MeOH	1
9.4272	2.45512	MeOH	1
6.91694	3.97833	MeOH	1
9.40583	6.21838	MeOH	1
6.35724	3.1989	MeOH	1
6.85964	2.42687	MeOH	1
5.88957	3.30658	MeOH	1
5.07779	4.36873	MeOH	1
4.09817	3.31495	MeOH	1
6.31401	3.47667	MeOH	1
7.05948	4.09753	MeOH	1
4.37726	4.26697	MeOH	1
10.5845	6.04721	MeOH	1
7.26082	3.05154	MeOH	1
5.89517	4.48948	MeOH	1
5.08621	3.79753	MeOH	1
5.31013	3.73133	MeOH	1
7.49388	3.09775	MeOH	1
7.46078	4.85757	MeOH	1
4.29891	3.95946	MeOH	1
5.86319	3.36504	MeOH	1
4.42575	3.01071	MeOH	1
6.90732	4.64552	MeOH	1
5.12461	3.41312	MeOH	1
8.18662	4.0294	MeOH	1
10.1301	3.85287	MeOH	1
5.25809	3.05371	MeOH	1
7.96667	4.68399	MeOH	1
4.97379	3.23079	MeOH	1
14.4728	3.94396	MeOH	1
5.87107	3.67548	MeOH	1
5.99887	3.25572	MeOH	1
5.97113	4.0925	MeOH	1
5.86212	4.13286	MeOH	1
5.44572	4.21012	MeOH	1
6.77462	4.818	MeOH	1
4.42402	3.29833	MeOH	1
6.62884	4.29826	MeOH	1
8.50323	3.70042	MeOH	1
6.63486	3.24601	MeOH	1
4.52351	3.82125	MeOH	1
6.28448	3.82156	MeOH	1
5.67859	3.08024	MeOH	1
6.63686	3.54401	MeOH	1
6.08776	4.10629	MeOH	1
7.53788	5.06162	MeOH	1
6.40128	4.90769	MeOH	1
6.58421	3.45861	MeOH	1
11.0329	4.32768	MeOH	1
5.25605	3.39175	MeOH	1
9.43536	3.28164	MeOH	1
7.98936	3.16453	MeOH	1
4.94488	3.78868	MeOH	1
5.68165	4.28966	MeOH	1
6.73567	3.42015	MeOH	1
5.42852	4.34363	MeOH	1
11.9905	3.8758	MeOH	1
5.00022	3.45742	MeOH	1
7.81157	4.00763	MeOH	1
6.06933	3.58017	MeOH	1
7.76336	4.20425	MeOH	1
7.45233	4.2456	MeOH	1
9.86855	3.32355	MeOH	1
5.08709	3.94169	MeOH	1
5.50298	3.99835	MeOH	1
5.52193	3.33929	MeOH	1
6.90167	3.10535	MeOH	1
7.76795	3.73238	MeOH	1
6.84513	3.65224	MeOH	1
7.25186	3.71857	MeOH	1
5.72151	4.04688	MeOH	1
7.04405	3.82077	MeOH	1
4.54779	3.02877	MeOH	1
4.25169	4.26615	MeOH	1
5.81646	3.27186	MeOH	1
6.21473	3.92253	MeOH	1
7.23222	4.79143	MeOH	1
6.4199	3.24293	MeOH	1
4.61731	4.80517	MeOH	1
4.29927	4.82236	MeOH	1
4.76402	4.0875	MeOH	1
6.34465	3.31885	MeOH	1
4.48493	3.42055	MeOH	1
7.4089	4.02005	MeOH	1
11.6513	4.02505	MeOH	1
10.369	3.83108	MeOH	1
4.93643	3.77993	MeOH	1
6.97214	3.4689	MeOH	1
5.627	3.31716	MeOH	1
11.4111	7.87688	MeOH	1
5.91965	4.81879	MeOH	1
9.76766	3.27296	MeOH	1
7.70625	3.98039	MeOH	1
4.80624	3.49256	MeOH	1
8.28574	3.14925	MeOH	1
5.85735	4.18572	MeOH	1
4.18306	4.1045	MeOH	1
4.32725	3.12793	MeOH	1
4.67771	4.25255	MeOH	1
7.59915	4.89798	MeOH	1
5.74546	3.6959	MeOH	1
6.17997	3.32021	MeOH	1
7.13433	3.18487	MeOH	1
10.302	5.6394	MeOH	1
6.63916	3.94533	MeOH	1
11.1291	2.99565	MeOH	1
5.53187	3.56681	MeOH	1
13.3714	3.12459	MeOH	1
7.90726	3.21431	MeOH	1
6.6964	5.37729	MeOH	1
6.74182	4.25004	MeOH	1
9.04748	3.22993	MeOH	1
5.37882	3.58494	MeOH	1
8.10697	3.59853	MeOH	1
4.7905	3.40977	MeOH	1
5.45035	3.46863	MeOH	1
9.16203	3.69745	MeOH	1
4.28585	3.07175	MeOH	1
5.94962	3.95649	MeOH	1
4.49453	4.321	MeOH	1
4.44412	4.16826	MeOH	1
6.08004	3.85933	MeOH	1
5.85381	3.44581	MeOH	1
5.45307	2.69098	MeOH	1
4.8005	3.45817	MeOH	1
4.46004	3.35485	MeOH	1
6.07415	4.81797	MeOH	1
10.4796	3.2994	MeOH	1
5.27972	4.51242	MeOH	1
6.49598	3.09562	MeOH	1
8.36794	3.84668	MeOH	1
6.03243	3.10262	MeOH	1
6.03467	3.77561	MeOH	1
8.39303	4.71917	MeOH	1
5.99229	3.52447	MeOH	1
6.44187	3.2955	MeOH	1
6.03532	3.98682	MeOH	1
6.92985	5.28301	MeOH	1
5.72273	3.42551	MeOH	1
8.26877	3.99129	MeOH	1
8.9405	4.97348	MeOH	1
5.38642	3.32136	MeOH	1
11.6607	3.50522	MeOH	1
9.52278	4.00155	MeOH	1
8.0523	4.03344	MeOH	1
6.49091	3.61449	MeOH	1
5.59101	3.5846	MeOH	1
9.71516	3.93112	MeOH	1
4.24086	3.015	MeOH	1
5.64786	3.8079	MeOH	1
5.60713	3.12361	MeOH	1
6.41153	3.62127	MeOH	1
10.544	3.39003	MeOH	1
5.80476	3.94016	MeOH	1
6.6568	3.9966	MeOH	1
5.78231	4.04359	MeOH	1
5.38383	4.1275	MeOH	1
6.99544	3.84958	MeOH	1
4.52476	3.71432	MeOH	1
8.72435	2.93873	MeOH	1
5.2887	3.2372	MeOH	1
6.90525	3.32148	MeOH	1
7.01119	4.32608	MeOH	1
5.81385	3.97828	MeOH	1
5.39749	3.58021	MeOH	1
5.08443	3.18691	MeOH	1
5.78626	4.06183	MeOH	1
4.84259	4.8317	MeOH	1
6.41568	3.07774	MeOH	1
19.513	4.3857	MeOH	1
7.08555	3.54204	MeOH	1
5.93066	3.09091	MeOH	1
7.76208	4.11575	MeOH	1
6.0603	2.58707	MeOH	1
6.21129	4.1263	MeOH	1
6.08407	3.46182	MeOH	1
4.65209	3.86907	MeOH	1
5.64369	3.5558	MeOH	1
8.7781	4.32084	MeOH	1
6.35941	3.76953	MeOH	1
3.68531	3.91492	MeOH	1
5.17627	3.27358	MeOH	1
6.0399	3.42491	MeOH	1
4.02289	4.21453	MeOH	1
10.0392	3.82261	MeOH	1
4.4509	4.15064	MeOH	1
7.78262	3.09713	MeOH	1
9.25675	3.95743	MeOH	1
8.26165	3.15415	MeOH	1
5.51522	3.84387	MeOH	1
4.75143	3.43978	MeOH	1
5.90941	3.12491	MeOH	1
5.23636	4.07496	MeOH	1
5.91106	4.01561	MeOH	1
4.80547	3.87088	MeOH	1
5.60785	3.104	MeOH	1
5.97517	4.22272	MeOH	1
7.22697	3.75773	MeOH	1
6.18046	3.70873	MeOH	1
8.52069	4.814	MeOH	1
6.24297	3.5988	MeOH	1
6.09714	3.16623	MeOH	1
9.1213	3.61825	MeOH	1
5.10895	3.49212	MeOH	1
7.13125	3.03295	MeOH	1
5.37552	3.46162	MeOH	1
5.63723	3.71707	MeOH	1
6.87898	3.07449	MeOH	1
6.93951	3.80333	MeOH	1
5.72285	3.57518	MeOH	1
11.1112	4.471	MeOH	1
10.1071	4.85756	MeOH	1
4.71423	3.60822	MeOH	1
7.82273	5.251	MeOH	1
7.33575	3.85669	MeOH	1
4.96939	4.43373	MeOH	1
5.20712	3.93051	MeOH	1
8.22212	3.86902	MeOH	1
10.4945	4.28392	MeOH	1
8.49347	4.38931	MeOH	1
5.43244	4.77355	MeOH	1
12.6535	3.12338	MeOH	1
6.07971	3.33915	MeOH	1
6.3317	4.42309	MeOH	1
9.21345	3.46134	MeOH	1
5.84862	3.07875	MeOH	1
6.5937	3.55704	MeOH	1
4.42905	3.72287	MeOH	1
4.58355	4.08549	MeOH	1
5.94521	3.09921	MeOH	1
5.42196	4.0787	MeOH	1
4.86546	4.20769	MeOH	1
3.86397	3.15783	MeOH	1
6.1404	3.18034	MeOH	1
6.32422	3.83674	MeOH	1
7.49321	3.27729	MeOH	1
8.88121	4.00107	MeOH	1
4.8755	3.1036	MeOH	1
6.76605	3.18089	MeOH	1
9.82848	3.82836	MeOH	1
4.42901	3.85706	MeOH	1
6.45118	4.13211	MeOH	1
6.77801	3.71259	MeOH	1
6.01071	4.78314	MeOH	1
6.75747	3.85426	MeOH	1
6.62032	3.87515	MeOH	1
11.8761	4.38207	MeOH	1
6.37656	4.1581	MeOH	1
6.14034	3.25308	MeOH	1
5.07754	3.48896	MeOH	1
6.33993	3.47769	MeOH	1
9.44334	3.00479	MeOH	1
5.2808	3.50733	MeOH	1
4.97833	3.7328	MeOH	1
5.55035	3.84499	MeOH	1
8.38839	3.50635	MeOH	1
6.541	4.07297	MeOH	1
4.60965	3.72123	MeOH	1
4.43597	3.55219	MeOH	1
5.00456	2.41961	MeOH	1
5.24034	4.23152	MeOH	1
4.47237	3.52544	MeOH	1
7.6925	3.6977	MeOH	1
4.82237	4.10172	MeOH	1
5.27246	3.5523	MeOH	1
9.21399	3.02004	MeOH	1
6.006	3.62097	MeOH	1
5.64937	4.34837	MeOH	1
9.25239	3.88553	MeOH	1
5.23747	4.81412	MeOH	1
4.73369	3.48414	MeOH	1
12.6585	5.53466	MeOH	1
4.29168	4.07193	MeOH	1
4.67595	4.45312	MeOH	1
6.80058	3.70334	MeOH	1
9.05914	3.12058	MeOH	1
5.09476	4.2287	MeOH	1
6.31075	3.93876	MeOH	1
4.72772	4.17033	MeOH	1
5.11265	4.00632	MeOH	1
4.45825	3.92925	MeOH	1
6.73458	4.14289	MeOH	1
7.75596	4.32978	MeOH	1
6.19645	3.88383	MeOH	1
6.13096	3.13723	MeOH	1
6.7731	3.91233	MeOH	1
4.95516	4.29302	MeOH	1
4.02327	3.85559	MeOH	1
5.89527	3.53788	MeOH	1
6.38497	3.68375	MeOH	1
7.48707	3.61095	MeOH	1
7.20739	3.6226	MeOH	1
4.7908	3.53319	MeOH	1
6.82798	3.26183	MeOH	1
8.59837	3.5135	MeOH	1
8.89214	3.44061	MeOH	1
7.49226	3.59557	MeOH	1
5.55513	4.0508	MeOH	1
8.15465	5.36534	MeOH	1
6.30029	4.95042	MeOH	1
8.54967	3.98879	MeOH	1
5.80607	3.93697	MeOH	1
6.97386	4.0812	MeOH	1
5.46679	3.77783	MeOH	1
4.87639	3.59488	MeOH	1
5.04732	4.24645	MeOH	1
7.72744	4.82031	MeOH	1
5.9268	3.74315	MeOH	1
3.98841	3.09025	MeOH	1
4.84025	4.32428	MeOH	1
7.13044	3.6968	MeOH	1
8.97459	4.08664	MeOH	1
6.86334	4.08602	MeOH	1
8.17571	3.98438	MeOH	1
9.21874	4.88702	MeOH	1
8.44746	4.01734	MeOH	1
10.9689	3.30586	MeOH	1
9.94845	4.01114	MeOH	1
6.8006	4.5582	MeOH	1
3.98119	3.69289	MeOH	1
11.0977	3.41507	MeOH	1
6.49234	3.42656	MeOH	1
5.78798	4.52086	MeOH	1
5.42725	3.97552	MeOH	1
5.00333	4.38602	MeOH	1
7.27701	3.50066	MeOH	1
8.03084	3.48718	MeOH	1
14.9518	4.02117	MeOH	1
5.52608	4.9091	MeOH	1
6.51535	3.02136	MeOH	1
7.70914	3.58168	MeOH	1
6.09263	4.02141	MeOH	1
9.39945	4.02813	MeOH	1
4.29801	3.04458	MeOH	1
5.56456	3.5398	MeOH	1
8.87721	3.76996	MeOH	1
5.79653	3.02909	MeOH	1
6.41287	4.84954	MeOH	1
10.1982	3.41031	MeOH	1
7.59551	4.146	MeOH	1
5.16843	3.89415	MeOH	1
9.73217	4.16596	MeOH	1
4.25562	3.74382	MeOH	1
9.40371	3.06086	MeOH	1
6.5643	4.19323	MeOH	1
3.95274	3.12282	MeOH	1
5.54169	2.64767	MeOH	1
8.8656	4.26616	MeOH	1
4.05023	4.08954	MeOH	1
10.5115	3.93725	MeOH	1
6.18386	3.1828	MeOH	1
4.31217	3.50911	MeOH	1
7.08782	3.5797	MeOH	1
6.31194	2.66793	MeOH	1
7.55578	4.0353	MeOH	1
6.52234	3.31191	MeOH	1
7.64538	2.8788	MeOH	1
5.9357	3.3586	MeOH	1
4.35995	3.78548	MeOH	1
4.66644	3.44132	MeOH	1
6.75549	3.81915	MeOH	1
5.00599	3.36325	MeOH	1
4.55468	4.67238	MeOH	1
9.00518	4.17848	MeOH	1
5.97573	3.91188	MeOH	1
12.5719	3.63745	MeOH	1
5.88057	3.65708	MeOH	1
9.01201	5.42432	MeOH	1
5.05513	3.81752	MeOH	1
4.74538	3.79678	MeOH	1
4.95899	3.2426	MeOH	1
5.77985	2.98638	MeOH	1
13.7289	3.54263	MeOH	1
4.73177	4.21606	MeOH	1
3.82588	3.90557	MeOH	1
11.6943	3.44773	MeOH	1
5.56109	4.60369	MeOH	1
4.95602	2.37696	MeOH	1
7.12513	3.37409	MeOH	1
7.23331	5.35634	MeOH	1
6.41253	3.23815	MeOH	1
4.55115	4.01066	MeOH	1
5.89222	3.58692	MeOH	1
4.03208	4.03983	MeOH	1
5.54894	3.27289	MeOH	1
5.45393	2.72271	MeOH	1
6.22523	3.64715	MeOH	1
5.73462	3.32057	MeOH	1
8.82047	4.67595	MeOH	1
6.31636	4.20684	MeOH	1
6.54229	3.51242	MeOH	1
6.58789	4.29443	MeOH	1
5.60255	4.98877	MeOH	1
4.24092	4.87265	MeOH	1
5.61055	4.6098	MeOH	1
6.93282	3.7619	MeOH	1
6.94081	3.47443	MeOH	1
8.17285	4.0075	MeOH	1
5.88126	3.25963	MeOH	1
4.24389	3.20958	MeOH	1
6.53016	3.46987	MeOH	1
6.78968	4.73479	MeOH	1
6.55951	3.42038	MeOH	1
7.26272	4.04596	MeOH	1
9.13257	4.07468	MeOH	1
7.73203	3.20776	MeOH	1
10.7416	3.60959	MeOH	1
8.21344	3.38884	MeOH	1
9.13352	4.10553	MeOH	1
5.0852	2.49766	MeOH	1
9.28461	3.94549	MeOH	1
9.00459	3.00903	MeOH	1
7.80533	3.9619	MeOH	1
4.89104	4.69047	MeOH	1
7.02086	3.92123	MeOH	1
5.33971	3.43684	MeOH	1
6.61248	3.13845	MeOH	1
5.70645	4.83174	MeOH	1
4.73875	3.96867	MeOH	1
6.83667	4.62105	MeOH	1
7.12234	3.62541	MeOH	1
7.67478	3.92566	MeOH	1
6.29632	3.47124	MeOH	1
3.86005	4.20781	MeOH	1
6.62073	4.10514	MeOH	1
4.58401	3.41796	MeOH	1
4.29487	4.06333	MeOH	1
6.29831	3.59382	MeOH	1
6.28534	3.45249	MeOH	1
4.58705	3.73432	MeOH	1
6.72924	3.76593	MeOH	1
5.9196	3.24972	MeOH	1
4.04563	4.15622	MeOH	1
5.31755	3.33653	MeOH	1
5.74558	4.15924	MeOH	1
7.95615	3.68448	MeOH	1
6.45904	4.22185	MeOH	1
8.62783	3.84979	MeOH	1
6.60688	3.14569	MeOH	1
8.18609	3.98157	MeOH	1
9.31145	2.4028	MeOH	1
8.84535	3.7606	MeOH	1
6.30891	4.84151	MeOH	1
6.04842	4.0029	MeOH	1
5.40978	4.33768	MeOH	1
6.81934	3.54097	MeOH	1
4.65927	4.16347	MeOH	1
4.2886	3.48807	MeOH	1
5.82977	3.5051	MeOH	1
5.58923	4.12948	MeOH	1
8.20864	4.22509	MeOH	1
8.63021	2.39108	MeOH	1
6.74915	4.58727	MeOH	1
7.43454	3.79094	MeOH	1
6.95057	3.45233	MeOH	1
7.18627	3.69295	MeOH	1
5.77093	3.4719	MeOH	1
9.80872	4.29287	MeOH	1
9.3623	4.28333	MeOH	1
8.41097	4.66731	MeOH	1
9.74642	4.71296	MeOH	1
4.3501	3.49325	MeOH	1
8.7692	4.30344	MeOH	1
6.5334	3.888	MeOH	1
7.6574	3.87543	MeOH	1
7.92929	2.44416	MeOH	1
7.93269	2.54943	MeOH	1
5.15708	4.08429	MeOH	1
5.55046	3.65693	MeOH	1
7.7538	3.90435	MeOH	1
5.69788	4.15089	MeOH	1
7.82558	3.198	MeOH	1
5.53101	4.20503	MeOH	1
19.0349	4.84778	MeOH	1
4.30443	3.6111	MeOH	1
7.32788	3.12774	MeOH	1
5.84787	3.59395	MeOH	1
6.06962	3.69551	MeOH	1
7.95989	3.18915	MeOH	1
7.64336	4.16246	MeOH	1
5.92085	4.85744	MeOH	1
5.51129	3.37412	MeOH	1
6.09512	3.58713	MeOH	1
5.69264	3.93565	MeOH	1
6.40637	3.78148	MeOH	1
5.41227	4.08889	MeOH	1
5.64887	4.65309	MeOH	1
4.41869	3.21359	MeOH	1
5.38102	4.67999	MeOH	1
5.48006	4.13128	MeOH	1
4.83934	3.00717	MeOH	1
6.20223	4.17689	MeOH	1
9.23065	3.69518	MeOH	1
6.72074	3.35575	MeOH	1
8.4188	3.62889	MeOH	1
8.22894	4.41347	MeOH	1
5.07333	3.44009	MeOH	1
6.39527	3.62942	MeOH	1
5.03328	3.8142	MeOH	1
6.99159	4.08969	MeOH	1
7.09535	3.48239	MeOH	1
5.23109	4.97357	MeOH	1
9.57295	4.5963	MeOH	1
6.48945	4.57251	MeOH	1
5.27044	3.94614	MeOH	1
5.91661	3.58318	MeOH	1
5.64362	3.16396	MeOH	1
6.74756	3.58041	MeOH	1
6.48252	3.62807	MeOH	1
6.6721	3.95855	MeOH	1
8.46061	3.76623	MeOH	1
8.86075	3.61854	MeOH	1
6.98163	2.772	MeOH	1
6.61217	2.69462	MeOH	1
3.87777	3.41665	MeOH	1
4.73946	3.97603	MeOH	1
5.00942	3.3273	MeOH	1
6.22807	2.4927	MeOH	1
9.61341	3.45058	MeOH	1
5.52497	3.15257	MeOH	1
7.11504	3.13276	MeOH	1
5.11708	3.65718	MeOH	1
5.14559	4.70314	MeOH	1
4.61786	4.0184	MeOH	1
9.84611	4.72888	MeOH	1
7.28124	3.13591	MeOH	1
9.0528	2.60493	MeOH	1
8.30553	3.5328	MeOH	1
5.64432	3.78685	MeOH	1
6.70884	4.29264	MeOH	1
8.80647	3.46463	MeOH	1
4.45591	3.52007	MeOH	1
5.20347	4.02156	MeOH	1
5.44062	3.71081	MeOH	1
10.7475	4.94206	MeOH	1
8.0131	3.07498	MeOH	1
4.56514	3.55389	MeOH	1
4.36658	3.76041	MeOH	1
6.00883	3.99395	MeOH	1
6.32379	4.61121	MeOH	1
6.35143	3.35125	MeOH	1
9.02179	4.64985	MeOH	1
5.7283	3.2452	MeOH	1
6.85067	3.01504	MeOH	1
3.73846	3.55689	MeOH	1
4.68087	3.92623	MeOH	1
4.22063	4.27277	MeOH	1
5.23903	3.36672	MeOH	1
5.35783	3.51169	MeOH	1
6.76927	4.03102	MeOH	1
6.54951	3.76661	MeOH	1
4.58027	3.05369	MeOH	1
5.26233	3.60437	MeOH	1
5.8733	3.63338	MeOH	1
8.9026	3.76049	MeOH	1
5.29551	3.12123	MeOH	1
6.88585	4.3896	MeOH	1
6.37196	4.14749	MeOH	1
8.71861	4.09746	MeOH	1
4.63238	3.64455	MeOH	1
7.65835	3.54416	MeOH	1
5.25109	3.70117	MeOH	1
7.40496	3.09487	MeOH	1
5.11073	4.18381	MeOH	1
5.26779	4.36289	MeOH	1
7.99873	3.28653	MeOH	1
11.2096	4.94943	MeOH	1
5.56798	4.01635	MeOH	1
4.95971	4.64611	MeOH	1
5.51502	3.35864	MeOH	1
6.06807	3.98945	MeOH	1
6.52129	4.10328	MeOH	1
6.62745	4.87698	MeOH	1
4.55409	3.94263	MeOH	1
6.05496	3.4149	MeOH	1
6.40464	3.09556	MeOH	1
8.81287	4.86266	MeOH	1
6.48254	3.392	MeOH	1
6.64551	3.82559	MeOH	1
6.4958	3.8126	MeOH	1
8.22017	3.37973	MeOH	1
4.7472	3.76814	MeOH	1
5.98687	4.1753	MeOH	1
6.74871	3.36989	MeOH	1
5.17838	4.11765	MeOH	1
5.04265	4.85013	MeOH	1
9.99639	3.36505	MeOH	1
7.68332	3.59258	MeOH	1
4.42419	4.22483	MeOH	1
5.42747	3.39395	MeOH	1
4.88856	3.12869	MeOH	1
4.09434	3.94274	MeOH	1
5.26773	3.65254	MeOH	1
9.49241	2.49855	MeOH	1
5.22448	3.81452	MeOH	1
12.0162	4.82919	MeOH	1
8.84196	5.62206	MeOH	1
6.45439	4.17029	MeOH	1
5.1884	3.70767	MeOH	1
8.2808	3.28525	MeOH	1
4.96597	3.09802	MeOH	1
6.91719	4.96803	MeOH	1
4.29307	3.39689	MeOH	1
4.42325	3.8285	MeOH	1
3.85647	4.21845	MeOH	1
7.80065	3.57602	MeOH	1
9.07004	3.9234	MeOH	1
5.18301	3.35759	MeOH	1
8.60137	4.54	MeOH	1
7.06968	4.29299	MeOH	1
4.56832	4.18148	MeOH	1
6.03066	3.01656	MeOH	1
6.85508	4.61081	MeOH	1
9.76109	3.35308	MeOH	1
4.51695	3.71754	MeOH	1
5.00346	3.0204	MeOH	1
4.59568	3.13853	MeOH	1
7.26473	3.03495	MeOH	1
5.08408	4.19484	MeOH	1
4.71643	4.33774	MeOH	1
6.0799	3.20012	MeOH	1
10.4696	3.87531	MeOH	1
8.07187	4.64186	MeOH	1
5.72881	4.62457	MeOH	1
6.56946	3.59881	MeOH	1
8.22741	3.40427	MeOH	1
10.3504	3.94702	MeOH	1
6.103	3.22522	MeOH	1
7.20419	3.26977	MeOH	1
7.74748	3.98074	MeOH	1
4.97825	3.00367	MeOH	1
6.86498	3.07522	MeOH	1
6.40906	3.78393	MeOH	1
5.71833	3.80006	MeOH	1
7.40781	5.97623	MeOH	1
5.15948	3.40685	MeOH	1
5.55628	4.71555	MeOH	1
6.03465	3.7739	MeOH	1
7.49292	3.80431	MeOH	1
6.6974	4.61775	MeOH	1
5.12151	4.77843	MeOH	1
6.41583	4.77922	MeOH	1
3.86213	3.80461	MeOH	1
5.29399	3.36268	MeOH	1
3.79715	3.09971	MeOH	1
11.8961	3.99047	MeOH	1
7.24245	3.67551	MeOH	1
4.57854	4.25062	MeOH	1
5.20314	4.14887	MeOH	1
8.18921	4.63026	MeOH	1
7.77301	2.4273	MeOH	1
7.91257	4.23313	MeOH	1
5.07861	3.9353	MeOH	1
3.88097	3.03298	MeOH	1
6.06401	3.38627	MeOH	1
5.65491	3.3384	MeOH	1
6.45645	3.4789	MeOH	1
7.73801	3.3256	MeOH	1
5.05223	3.0107	MeOH	1
5.49541	3.79117	MeOH	1
5.85422	3.72196	MeOH	1
6.59643	3.15276	MeOH	1
5.68559	4.04749	MeOH	1
7.1594	3.29586	MeOH	1
5.46506	3.22542	MeOH	1
7.6858	4.58641	MeOH	1
6.06838	3.54503	MeOH	1
6.1913	3.53038	MeOH	1
4.74953	4.18342	MeOH	1
4.96799	4.50014	MeOH	1
4.53088	4.10252	MeOH	1
4.87674	3.35239	MeOH	1
6.03742	3.33329	MeOH	1
5.52205	3.68834	MeOH	1
7.33831	3.63916	MeOH	1
5.22329	3.42223	MeOH	1
7.57004	4.69807	MeOH	1
6.23164	4.80987	MeOH	1
3.98416	3.67236	MeOH	1
13.895	4.98506	MeOH	1
7.21998	4.10885	MeOH	1
7.33725	3.08737	MeOH	1
9.07972	5.50914	MeOH	1
4.34248	4.01444	MeOH	1
5.60642	4.86334	MeOH	1
8.58581	3.42534	MeOH	1
5.11265	3.46517	MeOH	1
5.00496	4.65604	MeOH	1
6.00342	3.56065	MeOH	1
5.9818	3.12355	MeOH	1
7.88808	3.24492	MeOH	1
5.60082	3.84215	MeOH	1
5.13813	4.17543	MeOH	1
4.7227	3.06894	MeOH	1
14.6496	2.62487	MeOH	1
8.01912	3.40656	MeOH	1
7.79436	4.28857	MeOH	1
11.6063	4.13122	MeOH	1
10.1053	3.22845	MeOH	1
4.76099	2.44055	MeOH	1
12.3756	3.73198	MeOH	1
5.0219	4.8086	MeOH	1
9.43247	3.40249	MeOH	1
8.08068	3.6036	MeOH	1
6.1585	3.78256	MeOH	1
5.09346	3.64806	MeOH	1
9.22975	3.77433	MeOH	1
6.47814	4.67119	MeOH	1
4.98804	4.14881	MeOH	1
5.22637	4.13046	MeOH	1
6.11223	5.18155	MeOH	1
6.54712	3.5549	MeOH	1
7.10752	3.56589	MeOH	1
8.15174	3.92172	MeOH	1
4.60651	4.19614	MeOH	1
5.40575	3.68244	MeOH	1
7.517	4.89609	MeOH	1
3.93109	4.01447	MeOH	1
5.5251	4.18303	MeOH	1
4.51197	2.97514	MeOH	1
5.44123	3.16428	MeOH	1
4.4895	3.37157	MeOH	1
14.1375	4.20087	MeOH	1
6.84074	5.53245	MeOH	1
6.09426	3.04889	MeOH	1
5.48216	4.2001	MeOH	1
6.22343	4.32591	MeOH	1
6.34364	4.11057	MeOH	1
6.79578	3.89781	MeOH	1
6.14968	3.07028	MeOH	1
6.8545	4.95318	MeOH	1
5.34781	4.14479	MeOH	1
8.56266	4.15516	MeOH	1
7.02603	3.54293	MeOH	1
8.11919	3.81558	MeOH	1
5.36153	3.41233	MeOH	1
6.14007	3.89928	MeOH	1
6.05404	3.35045	MeOH	1
7.58815	3.15022	MeOH	1
4.85849	3.2077	MeOH	1
9.54838	4.25909	MeOH	1
10.1402	3.13497	MeOH	1
7.79476	3.06552	MeOH	1
6.08982	3.63349	MeOH	1
6.69398	4.23517	MeOH	1
6.98366	3.23284	MeOH	1
5.93096	3.94056	MeOH	1
4.35886	3.89758	MeOH	1
5.51405	4.01046	MeOH	1
6.97182	3.80554	MeOH	1
6.57235	4.54947	MeOH	1
5.12887	4.19189	MeOH	1
5.41222	4.77579	MeOH	1
5.23646	3.21891	MeOH	1
5.05875	3.58089	MeOH	1
8.1901	3.77143	MeOH	1
6.71047	3.54973	MeOH	1
6.70565	3.66208	MeOH	1
12.136	5.4733	MeOH	1
5.90592	4.48528	MeOH	1
6.69185	3.21236	MeOH	1
5.57373	3.76664	MeOH	1
5.97957	3.37703	MeOH	1
7.01761	3.44996	MeOH	1
13.2349	2.49054	MeOH	1
8.7449	3.76559	MeOH	1
10.1077	3.10759	MeOH	1
4.55179	3.13596	MeOH	1
5.94744	3.37047	MeOH	1
4.5976	3.31943	MeOH	1
15.8502	6.30892	MeOH	1
10.5792	4.16114	MeOH	1
7.39998	3.79886	MeOH	1
4.94193	3.45008	MeOH	1
4.00001	3.21578	MeOH	1
7.78051	3.29011	MeOH	1
8.57903	3.94523	MeOH	1
6.02074	3.6478	MeOH	1
5.324	4.29826	MeOH	1
8.54139	2.88718	MeOH	1
6.42429	3.90176	MeOH	1
4.23858	3.94136	MeOH	1
6.81438	4.3672	MeOH	1
6.8236	3.61865	MeOH	1
7.80988	3.8301	MeOH	1
9.04224	4.21411	MeOH	1
7.46563	4.57312	MeOH	1
4.57378	4.16138	MeOH	1
5.78037	4.7512	MeOH	1
5.43183	3.60088	MeOH	1
6.26074	3.07164	MeOH	1
10.1351	6.26761	MeOH	1
5.39991	3.15237	MeOH	1
5.00784	3.35833	MeOH	1
6.5888	3.1907	MeOH	1
4.88255	3.83337	MeOH	1
4.98113	3.3514	MeOH	1
6.70078	4.22666	MeOH	1
8.46243	4.3207	MeOH	1
6.19445	4.4243	MeOH	1
6.54501	3.42521	MeOH	1
6.01703	3.56482	MeOH	1
5.33625	3.72646	MeOH	1
6.78806	4.42412	MeOH	1
6.43472	4.13076	MeOH	1
5.78538	4.60506	MeOH	1
4.27594	3.44848	MeOH	1
5.26493	3.91364	MeOH	1
6.16975	3.63482	MeOH	1
7.92409	3.14654	MeOH	1
5.21156	4.53176	MeOH	1
6.03976	3.25929	MeOH	1
5.00581	4.17802	MeOH	1
5.63665	3.15079	MeOH	1
4.0769	3.81353	MeOH	1
4.37828	3.82316	MeOH	1
6.09873	3.3326	MeOH	1
4.614	4.24887	MeOH	1
5.89288	3.8942	MeOH	1
6.17836	3.91324	MeOH	1
5.7514	3.88462	MeOH	1
6.24476	3.37356	MeOH	1
5.41453	4.19594	MeOH	1
5.76787	3.8637	MeOH	1
7.89218	3.81971	MeOH	1
5.06308	3.51522	MeOH	1
6.00345	3.19414	MeOH	1
4.91204	3.44267	MeOH	1
4.86057	3.88683	MeOH	1
3.93569	3.72486	MeOH	1
6.74832	4.26067	MeOH	1
8.22458	3.17351	MeOH	1
8.02732	3.059	MeOH	1
5.39137	3.92781	MeOH	1
7.03297	3.47702	MeOH	1
6.52736	4.02125	MeOH	1
7.58891	3.09917	MeOH	1
12.3762	3.8017	MeOH	1
5.87159	3.17495	MeOH	1
3.99228	3.26256	MeOH	1
5.50641	3.95544	MeOH	1
7.58302	4.08822	MeOH	1
8.96191	3.18353	MeOH	1
7.77535	3.52227	MeOH	1
6.91228	3.38303	MeOH	1
4.23154	4.08112	MeOH	1
8.13768	3.54548	MeOH	1
4.05532	4.16531	MeOH	1
7.3859	4.745	MeOH	1
4.92493	4.16425	MeOH	1
7.27044	3.18814	MeOH	1
5.11349	3.78042	MeOH	1
4.41927	3.02875	MeOH	1
7.59811	4.19838	MeOH	1
5.78675	3.9741	MeOH	1
6.75339	4.17243	MeOH	1
6.68605	2.42208	MeOH	1
6.66397	5.35941	MeOH	1
4.95727	4.29781	MeOH	1
4.86755	3.27038	MeOH	1
7.01814	4.30077	MeOH	1
5.44658	3.16048	MeOH	1
8.4049	4.09066	MeOH	1
8.38132	4.03809	MeOH	1
4.56943	3.93792	MeOH	1
6.39409	2.71047	MeOH	1
5.36163	4.27211	MeOH	1
4.6917	4.99396	MeOH	1
7.6275	3.47326	MeOH	1
6.74287	4.20284	MeOH	1
3.58177	3.48728	MeOH	1
6.80032	4.2569	MeOH	1
5.55275	4.19595	MeOH	1
7.22525	5.1063	MeOH	1
9.71823	3.01001	MeOH	1
6.8299	3.18946	MeOH	1
10.4173	2.42217	MeOH	1
5.08392	3.0964	MeOH	1
4.63845	4.23405	MeOH	1
7.17104	4.22619	MeOH	1
4.01487	4.18523	MeOH	1
8.0874	3.36653	MeOH	1
14.9773	3.79496	MeOH	1
4.72972	3.77385	MeOH	1
4.34279	4.11466	MeOH	1
5.31322	4.80637	MeOH	1
10.3261	4.42839	MeOH	1
6.9471	3.364	MeOH	1
4.98587	3.1216	MeOH	1
5.06728	3.42664	MeOH	1
6.96308	3.03401	MeOH	1
4.49727	3.80283	MeOH	1
6.67525	4.26779	MeOH	1
7.35215	6.138	MeOH	1
8.73635	4.22784	MeOH	1
7.64839	4.16875	MeOH	1
4.50369	2.97218	MeOH	1
5.49396	3.27725	MeOH	1
8.66956	3.25967	MeOH	1
6.64354	3.51383	MeOH	1
4.89128	3.00369	MeOH	1
7.23784	3.22456	MeOH	1
6.20661	3.43328	MeOH	1
12.8706	3.99795	MeOH	1
7.6179	3.68362	MeOH	1
8.06401	2.87177	MeOH	1
4.94379	3.9701	MeOH	1
6.46442	4.02942	MeOH	1
6.39876	3.01583	MeOH	1
6.69384	3.30651	MeOH	1
5.53825	3.47038	MeOH	1
5.93106	4.26221	MeOH	1
8.26771	4.28253	MeOH	1
7.14673	4.21164	MeOH	1
6.06854	3.13041	MeOH	1
7.35636	4.30073	MeOH	1
5.43256	3.76656	MeOH	1
5.23974	4.14997	MeOH	1
5.20355	4.91741	MeOH	1
4.54485	4.01178	MeOH	1
6.78875	3.69607	MeOH	1
7.30829	3.46515	MeOH	1
5.33182	3.29662	MeOH	1
5.23504	3.57193	MeOH	1
12.8045	4.15734	MeOH	1
6.57273	3.5963	MeOH	1
4.93569	3.00417	MeOH	1
9.82669	3.88708	MeOH	1
4.33394	3.16277	MeOH	1
6.86459	3.22799	MeOH	1
6.86525	3.81623	MeOH	1
7.10011	3.35845	MeOH	1
6.63362	4.44654	MeOH	1
4.99637	4.77237	MeOH	1
7.59334	4.08203	MeOH	1
7.65944	4.16887	MeOH	1
4.98929	4.13057	MeOH	1
7.36636	4.6827	MeOH	1
5.15242	4.49631	MeOH	1
8.58127	3.77045	MeOH	1
9.72695	4.01734	MeOH	1
6.00573	3.0675	MeOH	1
4.7317	4.27164	MeOH	1
6.73006	4.91144	MeOH	1
4.07812	4.13502	MeOH	1
4.45229	4.12737	MeOH	1
7.12845	3.73831	MeOH	1
4.61583	3.80959	MeOH	1
8.00633	3.97734	MeOH	1
8.3627	3.89826	MeOH	1
6.40568	2.64257	MeOH	1
7.54335	3.43787	MeOH	1
8.72005	3.4465	MeOH	1
4.83532	3.99861	MeOH	1
10.0976	3.34676	MeOH	1
6.46255	3.57919	MeOH	1
4.9863	3.82914	MeOH	1
4.82449	3.2305	MeOH	1
6.77057	3.58394	MeOH	1
7.31173	3.08499	MeOH	1
4.81213	3.50366	MeOH	1
4.73216	3.2878	MeOH	1
9.4016	3.9444	MeOH	1
5.40558	4.54685	MeOH	1
5.85923	3.61149	MeOH	1
4.63551	3.33436	MeOH	1
6.06621	4.61044	MeOH	1
5.8853	4.39384	MeOH	1
6.37208	3.20033	MeOH	1
4.08494	4.17822	MeOH	1
11.4443	4.16993	MeOH	1
6.87073	6.2153	MeOH	1
4.67749	4.17351	MeOH	1
8.82119	3.76629	MeOH	1
4.36369	4.17753	MeOH	1
7.18976	3.89057	MeOH	1
5.20044	3.33375	MeOH	1
5.96232	3.19326	MeOH	1
3.75444	3.15452	MeOH	1
8.34301	4.23293	MeOH	1
5.86858	4.10361	MeOH	1
7.47891	4.26814	MeOH	1
9.61218	4.78363	MeOH	1
4.96982	4.6524	MeOH	1
4.66527	4.29318	MeOH	1
6.59233	4.36676	MeOH	1
7.64809	3.95896	MeOH	1
5.64968	3.96326	MeOH	1
4.84989	3.17935	MeOH	1
6.60921	5.63862	MeOH	1
4.32436	3.80871	MeOH	1
8.49552	3.44311	MeOH	1
11.4871	4.91429	MeOH	1
7.37236	3.25455	MeOH	1
5.91284	3.92839	MeOH	1
6.80155	4.78961	MeOH	1
7.62032	3.23367	MeOH	1
4.32648	3.67995	MeOH	1
5.38378	4.89601	MeOH	1
6.90602	3.6702	MeOH	1
7.29842	4.61153	MeOH	1
6.9722	3.74311	MeOH	1
6.79384	3.15998	MeOH	1
5.65853	3.18932	MeOH	1
5.06683	3.43116	MeOH	1
8.31801	3.84521	MeOH	1
6.11695	3.67737	MeOH	1
4.32335	4.1336	MeOH	1
9.35632	3.32476	MeOH	1
5.79373	4.55534	MeOH	1
6.271	3.08305	MeOH	1
15.7642	4.62829	MeOH	1
6.43571	3.94206	MeOH	1
10.5684	4.51549	MeOH	1
5.87907	3.34629	MeOH	1
9.31098	3.37417	MeOH	1
4.81022	3.58801	MeOH	1
8.38255	4.5051	MeOH	1
7.92468	3.61326	MeOH	1
7.5237	3.24577	MeOH	1
13.4683	3.17313	MeOH	1
5.05076	3.0564	MeOH	1
7.76815	4.08503	MeOH	1
5.64973	3.8368	MeOH	1
9.41708	3.27546	MeOH	1
4.00724	3.96593	MeOH	1
6.91384	4.10593	MeOH	1
7.03204	3.45331	MeOH	1
7.76411	3.46921	MeOH	1
14.4349	4.71121	MeOH	1
7.33793	3.40946	MeOH	1
5.62466	4.51632	MeOH	1
5.13377	4.03688	MeOH	1
6.39288	3.45599	MeOH	1
8.54383	4.157	MeOH	1
7.59579	3.72076	MeOH	1
4.42613	3.62969	MeOH	1
6.58824	3.06314	MeOH	1
4.96164	4.81919	MeOH	1
11.3856	3.87033	MeOH	1
7.30782	3.24185	MeOH	1
3.99901	3.73595	MeOH	1
4.54315	3.83242	MeOH	1
5.65137	4.57226	MeOH	1
5.24242	3.94437	MeOH	1
6.43803	3.72315	MeOH	1
9.21139	3.26964	MeOH	1
9.32347	4.46483	MeOH	1
4.31176	3.11163	MeOH	1
10.7413	3.70281	MeOH	1
4.87484	4.26082	MeOH	1
7.17366	3.1736	MeOH	1
5.79289	4.86914	MeOH	1
6.86569	3.1509	MeOH	1
5.51713	3.86283	MeOH	1
4.4679	4.31733	MeOH	1
4.35155	3.10841	MeOH	1
4.93945	4.08198	MeOH	1
6.29384	3.51192	MeOH	1
7.36993	4.80512	MeOH	1
5.43131	4.18294	MeOH	1
7.99749	3.52939	MeOH	1
5.89675	4.02888	MeOH	1
5.67113	3.19063	MeOH	1
6.62247	4.88866	MeOH	1
4.18941	3.26187	MeOH	1
5.67062	3.01743	MeOH	1
5.94778	4.21236	MeOH	1
5.39739	3.30724	MeOH	1
5.3676	3.70834	MeOH	1
7.51638	3.23719	MeOH	1
5.38116	4.85434	MeOH	1
8.92037	4.57333	MeOH	1
3.88984	3.86999	MeOH	1
8.99269	4.4452	MeOH	1
7.37043	4.31114	MeOH	1
7.3581	4.08972	MeOH	1
5.33738	3.12767	MeOH	1
10.441	3.49734	MeOH	1
7.84596	3.24269	MeOH	1
7.09835	3.48006	MeOH	1
4.97012	3.91226	MeOH	1
11.0678	3.73836	MeOH	1
5.05818	4.18372	MeOH	1
6.38094	3.20318	MeOH	1
5.68849	3.56533	MeOH	1
7.81648	3.16149	MeOH	1
6.24153	4.71706	MeOH	1
8.18386	4.14989	MeOH	1
6.31655	4.20588	MeOH	1
6.75839	3.85933	MeOH	1
6.99565	3.48806	MeOH	1
5.02737	3.99738	MeOH	1
4.95859	4.21121	MeOH	1
6.43755	3.2386	MeOH	1
14.9961	4.16236	MeOH	1
5.61261	3.35039	MeOH	1
6.86728	3.8016	MeOH	1
6.60396	4.05272	MeOH	1
9.40378	4.52659	MeOH	1
6.38931	3.77747	MeOH	1
7.96723	3.84403	MeOH	1
6.34572	4.20416	MeOH	1
7.02129	4.39487	MeOH	1
7.84659	3.35216	MeOH	1
7.64847	3.17666	MeOH	1
5.90678	4.32555	MeOH	1
4.71256	4.24988	MeOH	1
10.6791	3.05389	MeOH	1
6.24691	3.823	MeOH	1
4.09069	3.4051	MeOH	1
7.26709	3.63522	MeOH	1
6.33371	2.63823	MeOH	1
10.6991	3.83105	MeOH	1
6.76091	3.25961	MeOH	1
6.77259	3.10264	MeOH	1
6.8928	4.11613	MeOH	1
5.72247	3.43934	MeOH	1
6.8665	3.86452	MeOH	1
8.34177	2.56077	MeOH	1
6.85041	4.26754	MeOH	1
8.82333	2.54419	MeOH	1
7.24891	4.19404	MeOH	1
7.55729	2.66812	MeOH	1
5.01073	3.46759	MeOH	1
7.29684	3.55238	MeOH	1
7.22227	4.00077	MeOH	1
7.14743	6.02773	MeOH	1
12.4031	5.29168	MeOH	1
4.48622	3.78381	MeOH	1
5.69607	3.99179	MeOH	1
5.21078	3.47883	MeOH	1
5.08878	4.70899	MeOH	1
7.36704	3.33925	MeOH	1
6.444	3.83888	MeOH	1
6.68838	4.06914	MeOH	1
7.51012	4.17822	MeOH	1
5.5846	3.5181	MeOH	1
8.93658	3.60926	MeOH	1
5.66177	4.22702	MeOH	1
7.60739	4.02896	MeOH	1
5.47118	3.8719	MeOH	1
6.76248	3.29683	MeOH	1
5.40989	4.13736	MeOH	1
10.7832	3.50444	MeOH	1
6.69857	4.9219	MeOH	1
4.94462	4.73563	MeOH	1
6.04401	3.77074	MeOH	1
6.09256	3.20291	MeOH	1
3.98652	4.17058	MeOH	1
6.29577	4.68407	MeOH	1
7.76019	3.57576	MeOH	1
6.84991	4.13115	MeOH	1
7.31127	3.47271	MeOH	1
7.48711	3.67435	MeOH	1
6.48047	3.07145	MeOH	1
5.24193	4.06346	MeOH	1
7.5938	4.24045	MeOH	1
5.27755	4.08155	MeOH	1
5.02666	4.67204	MeOH	1
8.21467	4.04604	MeOH	1
6.49218	3.70357	MeOH	1
4.90272	3.19414	MeOH	1
7.28499	3.7766	MeOH	1
4.89287	3.0735	MeOH	1
4.37463	4.19413	MeOH	1
5.86419	3.215	MeOH	1
5.21679	4.02613	MeOH	1
8.17795	2.67104	MeOH	1
4.99783	4.35571	MeOH	1
7.72529	3.74943	MeOH	1
7.69322	3.45424	MeOH	1
11.1182	3.8349	MeOH	1
5.22702	3.11555	MeOH	1
7.93724	4.9025	MeOH	1
6.16916	4.76966	MeOH	1
16.577	5.99449	MeOH	1
6.9134	4.20064	MeOH	1
5.95053	4.10178	MeOH	1
17.5208	3.31514	MeOH	1
8.04104	4.38346	MeOH	1
13.6142	4.7193	MeOH	1
7.46623	3.38839	MeOH	1
6.07799	4.10818	MeOH	1
5.38124	3.34561	MeOH	1
7.53407	4.35603	MeOH	1
5.9068	3.19068	MeOH	1
5.51761	3.34002	MeOH	1
6.55513	3.51551	MeOH	1
9.75012	2.62482	MeOH	1
5.12218	3.75253	MeOH	1
9.72139	3.49925	MeOH	1
7.45234	4.94954	MeOH	1
6.58717	3.01635	MeOH	1
8.4087	3.78545	MeOH	1
7.08171	3.63833	MeOH	1
8.93221	3.04301	MeOH	1
5.73556	3.56075	MeOH	1
6.77939	3.92398	MeOH	1
4.52296	3.44979	MeOH	1
7.99102	4.98409	MeOH	1
7.02385	3.38503	MeOH	1
8.28048	2.48223	MeOH	1
6.19641	4.7536	MeOH	1
6.04335	4.27726	MeOH	1
4.65635	3.73438	MeOH	1
4.8766	4.08549	MeOH	1
10.6809	4.99664	MeOH	1
10.9487	3.0116	MeOH	1
6.56828	3.46662	MeOH	1
13.64	3.2007	MeOH	1
6.53493	4.0739	MeOH	1
6.29898	3.84996	MeOH	1
6.78323	3.15594	MeOH	1
6.8939	3.72334	MeOH	1
7.68742	4.81791	MeOH	1
12.5923	3.86314	MeOH	1
8.12037	3.46253	MeOH	1
7.38406	2.40245	MeOH	1
5.19029	3.77014	MeOH	1
7.56568	4.30326	MeOH	1
6.46782	3.55922	MeOH	1
4.67654	3.92567	MeOH	1
5.06907	3.27239	MeOH	1
5.42532	3.60673	MeOH	1
5.53828	3.61792	MeOH	1
6.72201	4.26283	MeOH	1
4.02659	3.8056	MeOH	1
9.6042	2.55479	MeOH	1
6.97549	3.99442	MeOH	1
4.58908	3.74814	MeOH	1
6.75892	4.41248	MeOH	1
8.71243	3.78467	MeOH	1
5.3406	4.3032	MeOH	1
9.93236	6.18075	MeOH	1
5.01761	4.35419	MeOH	1
5.64569	3.30507	MeOH	1
8.40132	3.43716	MeOH	1
5.5834	4.26695	MeOH	1
7.69036	3.79096	MeOH	1
6.62491	3.732	MeOH	1
7.0504	3.82889	MeOH	1
6.59671	3.98383	MeOH	1
4.47483	3.96874	MeOH	1
4.76199	3.79025	MeOH	1
6.11482	3.33102	MeOH	1
7.78998	4.03315	MeOH	1
6.00912	4.16745	MeOH	1
7.15678	3.5175	MeOH	1
5.38976	3.7041	MeOH	1
4.60698	4.58816	MeOH	1
6.9056	3.77678	MeOH	1
4.38894	4.2361	MeOH	1
6.1425	3.05444	MeOH	1
6.49639	4.80576	MeOH	1
4.70201	4.45965	MeOH	1
7.59584	3.91181	MeOH	1
5.63959	3.77238	MeOH	1
3.97875	3.92901	MeOH	1
5.5088	4.94506	MeOH	1
7.05296	3.16667	MeOH	1
6.77567	4.03055	MeOH	1
7.32961	4.68076	MeOH	1
8.49572	3.84844	MeOH	1
4.84352	3.29716	MeOH	1
7.92227	3.51181	MeOH	1
5.0427	3.18259	MeOH	1
6.79936	3.44095	MeOH	1
4.78312	3.86126	MeOH	1
5.10754	4.57166	MeOH	1
9.03048	4.53284	MeOH	1
6.77455	3.28591	MeOH	1
4.68683	3.83613	MeOH	1
6.01292	3.33725	MeOH	1
10.9129	3.22049	MeOH	1
6.33657	4.17044	MeOH	1
6.62426	4.11404	MeOH	1
5.98345	3.23944	MeOH	1
6.73237	3.22078	MeOH	1
8.46993	3.30973	MeOH	1
5.65318	3.99553	MeOH	1
6.53208	3.56238	MeOH	1
6.95717	5.94068	MeOH	1
6.47244	3.32702	MeOH	1
4.22952	3.28729	MeOH	1
6.88049	4.00584	MeOH	1
5.5549	3.91822	MeOH	1
6.4177	2.95828	MeOH	1
6.00568	3.5514	MeOH	1
5.23065	3.91096	MeOH	1
6.12109	4.3444	MeOH	1
9.54997	4.42299	MeOH	1
8.13983	4.00054	MeOH	1
6.07931	3.32537	MeOH	1
4.07125	4.04372	MeOH	1
5.4706	3.86123	MeOH	1
6.2361	4.01964	MeOH	1
5.74383	4.72513	MeOH	1
5.93081	4.08028	MeOH	1
6.18637	4.85726	MeOH	1
5.99058	4.14646	MeOH	1
4.20319	3.67022	MeOH	1
7.27278	3.96866	MeOH	1
5.75975	2.43298	MeOH	1
7.00158	4.26934	MeOH	1
6.27149	3.37284	MeOH	1
15.7423	4.15724	MeOH	1
5.65286	4.14226	MeOH	1
14.747	5.39605	MeOH	1
6.75649	3.80758	MeOH	1
8.06796	3.06257	MeOH	1
5.79308	3.01304	MeOH	1
8.53157	4.1055	MeOH	1
4.24411	3.99884	MeOH	1
5.3122	3.2527	MeOH	1
9.0309	4.20722	MeOH	1
5.81292	3.87887	MeOH	1
6.17027	3.42436	MeOH	1
8.133	3.53335	MeOH	1
4.43265	3.83662	MeOH	1
3.87985	4.1838	MeOH	1
7.2134	4.02199	MeOH	1
8.67725	4.90321	MeOH	1
5.96796	3.59591	MeOH	1
5.47258	4.02908	MeOH	1
8.5437	2.66387	MeOH	1
10.346	4.35987	MeOH	1
6.00848	3.73732	MeOH	1
7.14815	3.4697	MeOH	1
4.94441	3.95797	MeOH	1
5.32599	3.16371	MeOH	1
9.97119	3.67131	MeOH	1
7.183	3.94548	MeOH	1
8.15053	3.29801	MeOH	1
5.13581	4.03369	MeOH	1
8.51364	4.10934	MeOH	1
4.27739	3.69094	MeOH	1
6.66257	3.99339	MeOH	1
5.61857	4.24469	MeOH	1
9.73402	3.81606	MeOH	1
7.10533	3.97959	MeOH	1
8.07868	4.06942	MeOH	1
5.02403	3.96095	MeOH	1
7.63463	3.61135	MeOH	1
4.8129	4.15582	MeOH	1
7.20881	3.59251	MeOH	1
4.36654	3.92804	MeOH	1
6.96007	3.81133	MeOH	1
4.27591	2.53797	MeOH	1
8.37129	3.22638	MeOH	1
6.49649	3.05992	MeOH	1
12.2144	2.48945	MeOH	1
5.71772	3.88318	MeOH	1
6.65567	2.52985	MeOH	1
12.6243	5.52181	MeOH	1
5.37343	3.70372	MeOH	1
9.77735	3.14703	MeOH	1
6.59619	4.19167	MeOH	1
8.25857	4.03741	MeOH	1
4.97163	4.23194	MeOH	1
6.38927	4.95473	MeOH	1
6.32388	3.88575	MeOH	1
6.87146	4.27115	MeOH	1
4.84665	4.29635	MeOH	1
5.45273	3.57736	MeOH	1
6.74023	3.32644	MeOH	1
7.52603	4.14155	MeOH	1
6.95128	4.57171	MeOH	1
8.04323	3.98012	MeOH	1
4.76063	3.98733	MeOH	1
9.1388	3.39835	MeOH	1
4.42619	3.50301	MeOH	1
6.70008	3.68339	MeOH	1
4.90886	4.21791	MeOH	1
4.00985	4.06529	MeOH	1
7.31979	3.54693	MeOH	1
7.07298	5.88796	MeOH	1
7.65322	4.9227	MeOH	1
4.08559	3.95875	MeOH	1
5.9194	3.51107	MeOH	1
4.89051	3.64767	MeOH	1
7.14482	3.10462	MeOH	1
9.42908	5.41995	MeOH	1
5.39643	2.97684	MeOH	1
8.66246	4.97211	MeOH	1
12.2569	3.61993	MeOH	1
6.53189	3.01736	MeOH	1
4.64722	3.49274	MeOH	1
5.49265	2.92617	MeOH	1
5.31605	3.10412	MeOH	1
6.60949	5.01077	MeOH	1
6.36065	4.26597	MeOH	1
4.80056	3.79268	MeOH	1
6.01756	4.46212	MeOH	1
5.03894	4.0121	MeOH	1
8.36224	3.46425	MeOH	1
4.72403	3.69843	MeOH	1
5.48413	3.78841	MeOH	1
6.96063	3.0864	MeOH	1
13.759	4.06713	MeOH	1
7.28518	4.76065	MeOH	1
7.77844	3.95005	MeOH	1
6.80513	4.79984	MeOH	1
8.20107	3.88812	MeOH	1
5.79142	3.58246	MeOH	1
7.58119	3.27744	MeOH	1
6.36056	3.6848	MeOH	1
4.0599	3.07053	MeOH	1
7.58399	4.6868	MeOH	1
6.6678	3.70301	MeOH	1
6.9467	3.54908	MeOH	1
5.46334	3.69216	MeOH	1
7.36641	3.87682	MeOH	1
5.87217	3.31892	MeOH	1
3.89471	3.15555	MeOH	1
6.46212	4.25049	MeOH	1
8.09496	3.64231	MeOH	1
5.59823	4.01604	MeOH	1
3.52158	3.11283	MeOH	1
9.05012	4.777	MeOH	1
4.34602	2.60314	MeOH	1
9.17938	3.41078	MeOH	1
6.37815	3.72721	MeOH	1
7.487	4.05222	MeOH	1
4.84284	4.85238	MeOH	1
7.78251	3.08565	MeOH	1
5.67401	3.94031	MeOH	1
6.62462	3.44612	MeOH	1
5.53367	4.14118	MeOH	1
6.06713	3.48189	MeOH	1
10.1047	4.21613	MeOH	1
8.66981	3.79045	MeOH	1
5.2214	4.11016	MeOH	1
6.86308	4.14135	MeOH	1
4.75654	3.77711	MeOH	1
7.31204	4.72335	MeOH	1
5.60543	4.5892	MeOH	1
5.97439	3.88525	MeOH	1
3.84607	3.82934	MeOH	1
10.5957	4.125	MeOH	1
6.02101	4.26393	MeOH	1
4.45661	3.82661	MeOH	1
7.78036	3.97019	MeOH	1
5.43724	3.24355	MeOH	1
8.16469	4.15237	MeOH	1
7.72527	4.39655	MeOH	1
4.89974	3.58532	MeOH	1
5.7278	4.06402	MeOH	1
4.94005	4.12208	MeOH	1
5.59694	3.42234	MeOH	1
5.60514	4.00202	MeOH	1
6.02068	3.62352	MeOH	1
5.94779	3.1135	MeOH	1
8.51258	5.3429	MeOH	1
6.90692	3.88161	MeOH	1
5.63175	3.95637	MeOH	1
5.51041	3.07806	MeOH	1
14.8125	3.92745	MeOH	1
4.26355	3.37094	MeOH	1
3.93813	4.26563	MeOH	1
9.08334	4.98552	MeOH	1
5.76751	3.9445	MeOH	1
10.9952	4.06305	MeOH	1
11.9911	4.03259	MeOH	1
8.78637	4.32484	MeOH	1
9.88148	2.78916	MeOH	1
4.67134	4.03015	MeOH	1
5.27159	4.18408	MeOH	1
5.53771	4.0932	MeOH	1
7.45655	4.27275	MeOH	1
4.40206	3.18053	MeOH	1
10.6108	4.76677	MeOH	1
8.24104	6.04226	MeOH	1
7.38176	3.42541	MeOH	1
4.74921	4.05932	MeOH	1
7.07247	4.4637	MeOH	1
4.77308	3.75751	MeOH	1
5.29006	2.39518	MeOH	1
5.72748	3.78431	MeOH	1
6.24258	4.11461	MeOH	1
6.33789	3.86497	MeOH	1
7.7278	4.03702	MeOH	1
7.81339	3.50916	MeOH	1
9.96551	5.01937	MeOH	1
5.20009	3.54667	MeOH	1
8.18964	3.29555	MeOH	1
10.7383	6.10083	MeOH	1
7.01286	3.83968	MeOH	1
4.31258	3.33088	MeOH	1
10.4267	2.66802	MeOH	1
5.9476	4.00219	MeOH	1
9.30447	3.42666	MeOH	1
6.03402	3.39688	MeOH	1
5.06578	3.50305	MeOH	1
5.5654	3.07224	MeOH	1
9.11347	4.09432	MeOH	1
7.76314	3.82054	MeOH	1
6.85698	3.59401	MeOH	1
6.86085	3.40245	MeOH	1
8.42724	3.63174	MeOH	1
7.37635	3.8343	MeOH	1
8.67438	3.23927	MeOH	1
6.37061	3.11072	MeOH	1
5.07442	3.06765	MeOH	1
4.76423	4.63197	MeOH	1
11.6085	4.98901	MeOH	1
10.7019	4.84324	MeOH	1
10.5716	4.28506	MeOH	1
5.08736	3.42697	MeOH	1
6.67347	3.7816	MeOH	1
6.13799	4.01177	MeOH	1
8.71656	4.26766	MeOH	1
9.42259	4.17047	MeOH	1
10.6184	3.5908	MeOH	1
9.66087	3.96255	MeOH	1
5.36442	3.04058	MeOH	1
10.0563	3.47337	MeOH	1
7.5929	3.53221	MeOH	1
5.30018	3.16895	MeOH	1
5.59071	3.94496	MeOH	1
5.08017	4.22695	MeOH	1
4.64534	3.01946	MeOH	1
5.23778	4.2783	MeOH	1
7.12745	3.50891	MeOH	1
5.52587	3.38533	MeOH	1
5.7652	3.94203	MeOH	1
5.75547	4.15457	MeOH	1
5.53721	3.88258	MeOH	1
4.22327	3.18722	MeOH	1
6.31212	3.8819	MeOH	1
4.00758	3.54845	MeOH	1
7.01526	3.1071	MeOH	1
5.8086	4.06016	MeOH	1
5.33019	3.54123	MeOH	1
6.62837	5.03118	MeOH	1
7.06848	3.48313	MeOH	1
7.82984	3.99665	MeOH	1
6.26092	4.16981	MeOH	1
5.97828	3.85602	MeOH	1
5.2264	3.46738	MeOH	1
8.41187	2.81076	MeOH	1
4.92445	3.11135	MeOH	1
5.69669	3.72422	MeOH	1
5.0669	3.75877	MeOH	1
6.5703	4.93283	MeOH	1
7.22051	3.97906	MeOH	1
5.64296	3.32239	MeOH	1
4.95088	3.58494	MeOH	1
4.63075	3.30946	MeOH	1
6.23131	3.22077	MeOH	1
8.35293	4.23124	MeOH	1
6.65541	4.44748	MeOH	1
4.90283	3.67075	MeOH	1
6.50315	3.12207	MeOH	1
7.144	3.41823	MeOH	1
6.36197	2.44983	MeOH	1
7.57982	3.58897	MeOH	1
5.1947	4.70585	MeOH	1
6.58547	3.7404	MeOH	1
9.09923	4.5091	MeOH	1
8.09996	3.27503	MeOH	1
6.29652	3.82049	MeOH	1
8.0567	3.09724	MeOH	1
6.53271	3.78044	MeOH	1
8.04761	3.90006	MeOH	1
8.49516	3.08143	MeOH	1
10.6305	4.35341	MeOH	1
10.9875	5.27386	MeOH	1
7.70141	4.16732	MeOH	1
4.58598	4.48953	MeOH	1
6.72756	3.10611	MeOH	1
4.63629	3.84378	MeOH	1
6.78325	3.36957	MeOH	1
8.10513	4.1588	MeOH	1
4.21254	3.6713	MeOH	1
9.65376	3.17434	MeOH	1
4.09924	3.52109	MeOH	1
4.51246	4.29583	MeOH	1
10.2433	3.81775	MeOH	1
7.03572	3.36887	MeOH	1
4.097	3.01215	MeOH	1
5.56745	4.27348	MeOH	1
7.82874	4.19264	MeOH	1
4.76602	3.60968	MeOH	1
5.47282	3.1596	MeOH	1
4.71298	3.17485	MeOH	1
16.6539	5.28462	MeOH	1
5.37434	3.57947	MeOH	1
6.63406	4.73326	MeOH	1
8.40424	3.06641	MeOH	1
7.87469	3.78827	MeOH	1
11.4464	3.22007	MeOH	1
6.31946	4.45103	MeOH	1
5.57626	3.17776	MeOH	1
6.60277	3.42604	MeOH	1
6.34849	3.64811	MeOH	1
5.65092	3.96866	MeOH	1
8.5543	3.16282	MeOH	1
7.54818	3.51108	MeOH	1
5.68056	4.11261	MeOH	1
7.47802	4.029	MeOH	1
4.95142	3.27357	MeOH	1
8.49721	3.17795	MeOH	1
5.79158	3.04194	MeOH	1
5.4363	3.45132	MeOH	1
7.90656	4.09965	MeOH	1
7.80894	3.91168	MeOH	1
8.62908	5.45297	MeOH	1
6.23117	3.65164	MeOH	1
5.16837	4.56549	MeOH	1
9.12824	3.83728	MeOH	1
4.70591	4.05936	MeOH	1
9.22643	3.10303	MeOH	1
7.02408	3.2136	MeOH	1
4.82292	3.75459	MeOH	1
7.34294	3.55221	MeOH	1
7.45001	4.27015	MeOH	1
6.54828	3.05156	MeOH	1
5.26805	3.67098	MeOH	1
7.71828	3.26426	MeOH	1
8.06536	3.89789	MeOH	1
4.48044	3.94248	MeOH	1
7.77807	4.94089	MeOH	1
6.85773	3.13194	MeOH	1
6.21564	2.58171	MeOH	1
13.9914	5.9339	MeOH	1
6.49245	4.32095	MeOH	1
5.34912	3.49864	MeOH	1
6.12763	5.51175	MeOH	1
8.47286	3.67121	MeOH	1
12.1754	3.28155	MeOH	1
5.05525	3.70306	MeOH	1
3.92676	3.2995	MeOH	1
8.48189	4.30548	MeOH	1
12.8898	4.17737	MeOH	1
3.91251	3.50196	MeOH	1
4.20911	4.62258	MeOH	1
7.20049	3.4331	MeOH	1
5.44405	2.99027	MeOH	1
4.99623	3.75109	MeOH	1
4.7528	2.78233	MeOH	1
5.39554	3.70477	MeOH	1
7.61799	4.62327	MeOH	1
4.34979	4.03006	MeOH	1
6.57241	4.20573	MeOH	1
9.72521	3.28543	MeOH	1
8.40919	4.30677	MeOH	1
5.45554	3.33268	MeOH	1
10.5877	3.04846	MeOH	1
10.1092	3.4837	MeOH	1
5.92283	3.68275	MeOH	1
7.09483	4.33965	MeOH	1
6.81434	5.52424	MeOH	1
5.69739	4.15732	MeOH	1
4.13297	3.0229	MeOH	1
6.15118	3.28769	MeOH	1
4.47359	3.33673	MeOH	1
5.018	4.62032	MeOH	1
5.05255	3.91796	MeOH	1
5.02905	3.38372	MeOH	1
7.36078	4.15152	MeOH	1
10.2165	5.56869	MeOH	1
7.00165	3.63991	MeOH	1
6.02293	3.38323	MeOH	1
5.21146	3.34928	MeOH	1
8.4372	3.962	MeOH	1
15.3888	4.77314	MeOH	1
5.59156	2.88343	MeOH	1
8.56199	4.97756	MeOH	1
5.78657	3.21363	MeOH	1
5.94093	3.32452	MeOH	1
7.97938	3.02117	MeOH	1
5.12226	4.27364	MeOH	1
4.66078	4.86895	MeOH	1
4.67367	3.9804	MeOH	1
7.57214	3.36532	MeOH	1
5.50277	3.4814	MeOH	1
5.52884	2.98398	MeOH	1
3.97499	3.76098	MeOH	1
7.13136	3.97985	MeOH	1
4.65875	3.96364	MeOH	1
4.71212	4.52158	MeOH	1
7.169	3.2036	MeOH	1
9.12982	3.14491	MeOH	1
5.97101	3.84598	MeOH	1
6.30841	3.52732	MeOH	1
7.81957	4.24824	MeOH	1
8.58838	5.15024	MeOH	1
6.79177	3.33421	MeOH	1
4.77869	3.23785	MeOH	1
4.63355	4.08609	MeOH	1
6.7467	4.22487	MeOH	1
6.91331	3.32479	MeOH	1
10.737	3.25128	MeOH	1
7.39087	4.18394	MeOH	1
7.99082	3.62758	MeOH	1
8.76121	3.22381	MeOH	1
6.45592	3.15842	MeOH	1
8.89418	2.46862	MeOH	1
8.04374	3.36879	MeOH	1
6.73446	3.70678	MeOH	1
6.67864	3.89861	MeOH	1
8.00178	3.39692	MeOH	1
12.1836	3.97611	MeOH	1
6.24297	3.48944	MeOH	1
5.73621	3.20904	MeOH	1
8.2835	4.25724	MeOH	1
7.08186	3.42463	MeOH	1
8.71454	3.29043	MeOH	1
8.86971	3.58123	MeOH	1
8.96745	3.62454	MeOH	1
10.0958	3.09785	MeOH	1
4.58321	3.97444	MeOH	1
9.90934	3.47628	MeOH	1
6.34105	3.26295	MeOH	1
4.62757	4.98438	MeOH	1
4.20376	3.29249	MeOH	1
6.68327	4.22488	MeOH	1
5.48328	4.18001	MeOH	1
9.22352	6.85226	MeOH	1
6.90247	2.61932	MeOH	1
4.24249	3.56225	MeOH	1
7.88164	4.89634	MeOH	1
5.5643	3.48325	MeOH	1
12.1942	3.49091	MeOH	1
6.7672	3.64825	MeOH	1
7.587	4.18431	MeOH	1
3.81969	3.15765	MeOH	1
5.38172	3.48375	MeOH	1
5.2923	3.13005	MeOH	1
8.46671	4.36285	MeOH	1
7.03471	4.29092	MeOH	1
10.3498	4.78716	MeOH	1
8.39656	4.95094	MeOH	1
7.92597	4.11774	MeOH	1
6.77324	4.25422	MeOH	1
4.46299	3.24616	MeOH	1
4.7392	3.88134	MeOH	1
7.10009	3.86607	MeOH	1
7.58753	3.36992	MeOH	1
6.01743	3.56154	MeOH	1
5.7612	4.55029	MeOH	1
9.20786	4.9693	MeOH	1
8.45829	3.75442	MeOH	1
5.93779	4.19747	MeOH	1
6.84327	3.61625	MeOH	1
6.4802	3.15922	MeOH	1
8.43714	4.50619	MeOH	1
5.03191	4.03055	MeOH	1
5.29346	4.30583	MeOH	1
4.86142	3.40744	MeOH	1
5.10837	3.90981	MeOH	1
4.84827	3.05426	MeOH	1
4.62239	4.13365	MeOH	1
5.24685	4.16077	MeOH	1
6.27287	3.45022	MeOH	1
7.46805	3.25478	MeOH	1
4.77403	3.07124	MeOH	1
4.89234	3.10566	MeOH	1
9.3333	3.93213	MeOH	1
16.4369	4.7143	MeOH	1
7.20772	4.17108	MeOH	1
4.07387	3.38744	MeOH	1
6.48824	3.46722	MeOH	1
8.58896	3.7921	MeOH	1
4.79356	4.20377	MeOH	1
6.33831	4.23227	MeOH	1
4.61282	3.03476	MeOH	1
5.09834	4.3198	MeOH	1
8.87844	4.15197	MeOH	1
6.73072	4.01625	MeOH	1
6.71227	3.78577	MeOH	1
7.02137	3.96648	MeOH	1
5.08901	3.83514	MeOH	1
8.09466	3.00362	MeOH	1
6.62295	3.38592	MeOH	1
6.04784	4.19836	MeOH	1
5.42819	3.57924	MeOH	1
7.17245	4.31267	MeOH	1
9.23111	3.17694	MeOH	1
6.64381	3.40918	MeOH	1
4.58038	3.92852	MeOH	1
5.72211	3.799	MeOH	1
7.43225	3.79684	MeOH	1
6.40941	3.2995	MeOH	1
4.80329	3.08671	MeOH	1
5.44194	4.60598	MeOH	1
5.86178	3.51238	MeOH	1
7.65638	3.49595	MeOH	1
6.08937	2.75818	MeOH	1
5.3347	4.24706	MeOH	1
5.93795	3.69527	MeOH	1
7.10623	3.2824	MeOH	1
6.78622	3.02465	MeOH	1
4.19361	4.16036	MeOH	1
6.55339	3.94941	MeOH	1
8.67195	3.40776	MeOH	1
6.61151	3.82876	MeOH	1
5.84394	3.7761	MeOH	1
6.68999	3.8005	MeOH	1
6.32557	3.42305	MeOH	1
6.40191	4.288	MeOH	1
10.6888	4.25051	MeOH	1
10.8193	4.65196	MeOH	1
6.11751	3.18487	MeOH	1
6.67687	4.11459	MeOH	1
6.38303	3.06957	MeOH	1
13.709	4.55484	MeOH	1
8.38765	3.22565	MeOH	1
4.633	3.13812	MeOH	1
5.43104	3.0253	MeOH	1
7.05043	3.43945	MeOH	1
7.02332	4.25952	MeOH	1
6.18627	3.2037	MeOH	1
8.42643	4.09184	MeOH	1
8.47993	3.71231	MeOH	1
5.98959	3.93752	MeOH	1
7.30887	5.1888	MeOH	1
6.81142	3.37895	MeOH	1
8.02587	3.48333	MeOH	1
5.03402	4.22313	MeOH	1
4.72167	3.73462	MeOH	1
9.80574	3.74962	MeOH	1
7.3671	3.13679	MeOH	1
8.31006	3.17176	MeOH	1
5.56158	3.86785	MeOH	1
4.86861	4.11193	MeOH	1
6.49409	4.64873	MeOH	1
4.54118	4.08717	MeOH	1
5.2058	3.79397	MeOH	1
6.04404	3.42151	MeOH	1
7.2703	3.51926	MeOH	1
6.04654	2.53125	MeOH	1
4.40272	3.98678	MeOH	1
4.2535	4.10171	MeOH	1
6.92179	3.3219	MeOH	1
7.32208	3.73992	MeOH	1
5.78145	3.09808	MeOH	1
7.93486	4.17177	MeOH	1
4.08814	4.07527	MeOH	1
4.90269	3.96555	MeOH	1
6.48067	4.17258	MeOH	1
6.11168	3.73202	MeOH	1
4.21117	4.20215	MeOH	1
5.74797	4.32999	MeOH	1
5.70663	3.22232	MeOH	1
6.71426	4.29354	MeOH	1
6.04185	3.63844	MeOH	1
8.45899	3.7569	MeOH	1
9.77659	3.77549	MeOH	1
6.17426	4.03197	MeOH	1
4.39115	3.24097	MeOH	1
6.95803	4.73972	MeOH	1
9.78537	3.73584	MeOH	1
6.58143	3.95341	MeOH	1
5.91967	3.51276	MeOH	1
6.12354	4.40105	MeOH	1
6.11706	3.75267	MeOH	1
5.91007	4.08154	MeOH	1
6.01836	3.88692	MeOH	1
7.09884	3.29152	MeOH	1
5.84605	3.39317	MeOH	1
7.80388	3.83813	MeOH	1
6.69681	3.50638	MeOH	1
6.71245	4.10462	MeOH	1
7.82148	3.98002	MeOH	1
7.81352	3.38188	MeOH	1
6.7114	4.08368	MeOH	1
7.65361	4.5648	MeOH	1
4.39507	3.98881	MeOH	1
4.94814	4.18052	MeOH	1
7.96139	4.11456	MeOH	1
6.30412	4.08314	MeOH	1
8.27619	3.53122	MeOH	1
8.93468	3.92955	MeOH	1
5.0452	3.40255	MeOH	1
7.67226	3.21786	MeOH	1
7.2083	4.02694	MeOH	1
6.43479	4.31342	MeOH	1
7.67485	3.62828	MeOH	1
3.95897	3.75532	MeOH	1
7.39834	4.19291	MeOH	1
6.41986	4.40333	MeOH	1
5.95799	3.73298	MeOH	1
6.49139	3.99154	MeOH	1
4.79173	3.36051	MeOH	1
5.94037	4.44527	MeOH	1
6.98371	3.62701	MeOH	1
5.43421	4.48295	MeOH	1
7.66009	3.08642	MeOH	1
4.09649	3.09403	MeOH	1
5.93547	3.68968	MeOH	1
6.44638	3.70365	MeOH	1
10.8364	4.40682	MeOH	1
5.24006	3.99161	MeOH	1
3.98436	3.95658	MeOH	1
5.1385	4.81589	MeOH	1
13.2205	4.57655	MeOH	1
7.60696	4.06196	MeOH	1
9.12551	3.36533	MeOH	1
3.70368	3.40585	MeOH	1
7.42659	3.27681	MeOH	1
5.59298	4.43838	MeOH	1
5.30495	3.83876	MeOH	1
6.24665	3.56752	MeOH	1
8.07672	4.98258	MeOH	1
6.00983	3.89839	MeOH	1
5.03925	2.58424	MeOH	1
6.70608	3.57419	MeOH	1
6.8241	3.31883	MeOH	1
4.29654	4.19523	MeOH	1
5.65633	4.74422	MeOH	1
5.03755	3.19144	MeOH	1
5.74917	4.32384	MeOH	1
5.82563	3.77514	MeOH	1
6.29834	3.62563	MeOH	1
6.11571	3.02034	MeOH	1
8.98884	4.1473	MeOH	1
7.65463	3.7537	MeOH	1
5.38501	3.41899	MeOH	1
8.12562	2.66034	MeOH	1
5.19451	3.48996	MeOH	1
8.33097	3.90327	MeOH	1
4.85914	4.14491	MeOH	1
6.3	3.20547	MeOH	1
4.20751	4.14847	MeOH	1
9.98281	4.27888	MeOH	1
7.02862	3.74889	MeOH	1
4.50579	3.05311	MeOH	1
5.51212	3.32202	MeOH	1
5.75098	4.20873	MeOH	1
7.77314	4.77934	MeOH	1
5.71788	3.76851	MeOH	1
6.26493	3.26231	MeOH	1
8.8223	3.71675	MeOH	1
6.63429	3.75913	MeOH	1
6.22324	3.4751	MeOH	1
6.29097	4.29905	MeOH	1
4.66925	3.21888	MeOH	1
5.31493	3.18409	MeOH	1
4.01227	3.11958	MeOH	1
4.47733	3.61499	MeOH	1
7.97434	4.04159	MeOH	1
6.19167	3.16073	MeOH	1
6.07501	4.75966	MeOH	1
8.9163	3.06893	MeOH	1
6.75887	3.25756	MeOH	1
7.36128	4.053	MeOH	1
10.8972	3.32969	MeOH	1
10.309	4.00967	MeOH	1
6.17842	4.32349	MeOH	1
7.76942	3.00893	MeOH	1
6.93701	3.02909	MeOH	1
7.6227	3.4325	MeOH	1
6.53218	4.90839	MeOH	1
8.00395	4.15557	MeOH	1
4.52802	4.14515	MeOH	1
6.67423	4.02243	MeOH	1
10.0346	4.09286	MeOH	1
6.39284	3.77981	MeOH	1
5.85038	2.57014	MeOH	1
9.507	3.82005	MeOH	1
4.00309	3.71671	MeOH	1
4.52864	4.26615	MeOH	1
5.16374	4.09331	MeOH	1
5.63201	3.41986	MeOH	1
7.13588	3.93074	MeOH	1
6.47783	4.9074	MeOH	1
4.45969	3.914	MeOH	1
8.85235	3.16845	MeOH	1
6.96543	3.23221	MeOH	1
6.59482	3.74479	MeOH	1
6.78209	4.63582	MeOH	1
5.13766	4.55947	MeOH	1
5.80033	3.08437	MeOH	1
5.78212	3.14266	MeOH	1
4.96727	4.0067	MeOH	1
6.43181	4.15272	MeOH	1
8.71785	3.70493	MeOH	1
7.25725	3.70134	MeOH	1
6.82697	4.91331	MeOH	1
7.41874	4.29584	MeOH	1
8.35225	3.1321	MeOH	1
5.72349	3.39791	MeOH	1
9.21093	4.18541	MeOH	1
4.69872	3.6086	MeOH	1
6.64544	4.78944	MeOH	1
4.5572	4.23369	MeOH	1
5.78839	3.64344	MeOH	1
4.42618	4.31139	MeOH	1
6.71313	4.09315	MeOH	1
5.38061	3.6586	MeOH	1
5.65022	4.2738	MeOH	1
6.91075	4.25649	MeOH	1
8.4138	3.69153	MeOH	1
4.36835	4.24097	MeOH	1
7.63228	3.00468	MeOH	1
7.671	4.43246	MeOH	1
11.3877	3.94124	MeOH	1
7.76448	4.14497	MeOH	1
6.08045	5.46782	MeOH	1
5.96528	3.24843	MeOH	1
4.96309	3.15321	MeOH	1
12.1837	6.8011	MeOH	1
4.8702	4.30577	MeOH	1
8.29803	3.37047	MeOH	1
6.44095	3.32359	MeOH	1
5.24445	3.01767	MeOH	1
5.27367	3.48948	MeOH	1
5.65814	3.49374	MeOH	1
12.0492	3.28566	MeOH	1
5.20958	3.81503	MeOH	1
7.8704	4.26269	MeOH	1
5.90967	3.97096	MeOH	1
5.26219	4.30224	MeOH	1
5.7413	4.28236	MeOH	1
7.31042	3.61125	MeOH	1
6.72457	3.39822	MeOH	1
7.08012	2.58303	MeOH	1
4.86232	3.37426	MeOH	1
6.24116	3.87784	MeOH	1
7.40053	3.15637	MeOH	1
9.59007	3.30098	MeOH	1
6.5577	4.13579	MeOH	1
7.1613	3.9333	MeOH	1
7.33542	3.92313	MeOH	1
5.81383	4.2302	MeOH	1
8.02771	3.89953	MeOH	1
4.8815	4.18947	MeOH	1
5.73213	3.66156	MeOH	1
8.95576	3.05034	MeOH	1
5.09502	3.32446	MeOH	1
5.92434	3.34384	MeOH	1
5.81713	4.1686	MeOH	1
10.1493	3.38519	MeOH	1
6.53518	3.45073	MeOH	1
10.9442	4.9905	MeOH	1
8.51813	3.41062	MeOH	1
6.09652	2.58175	MeOH	1
5.12526	4.58743	MeOH	1
8.67159	4.09392	MeOH	1
7.00866	4.06493	MeOH	1
7.42524	3.85158	MeOH	1
6.18743	4.07721	MeOH	1
8.00372	5.57957	MeOH	1
4.9997	3.31516	MeOH	1
6.19268	4.1616	MeOH	1
7.11857	3.1209	MeOH	1
5.58357	4.28785	MeOH	1
5.72053	3.58499	MeOH	1
8.97226	3.22164	MeOH	1
5.46391	3.49771	MeOH	1
7.15552	4.07795	MeOH	1
6.25421	3.42247	MeOH	1
5.9923	3.57121	MeOH	1
5.41547	2.39955	MeOH	1
7.19363	4.83733	MeOH	1
6.69731	3.49329	MeOH	1
5.57012	3.02895	MeOH	1
7.21941	3.47187	MeOH	1
7.7479	4.07194	MeOH	1
6.74898	4.20324	MeOH	1
5.58344	3.71919	MeOH	1
3.91714	3.66199	MeOH	1
8.51009	3.29725	MeOH	1
4.07376	4.06214	MeOH	1
8.81513	3.45878	MeOH	1
7.42287	3.91782	MeOH	1
4.68543	4.64058	MeOH	1
11.8721	5.28231	MeOH	1
11.558	4.16391	MeOH	1
5.10792	4.24014	MeOH	1
6.65666	3.4662	MeOH	1
7.25926	4.9431	MeOH	1
6.94258	4.83965	MeOH	1
4.6773	3.34497	MeOH	1
5.27089	3.63745	MeOH	1
4.03227	4.08481	MeOH	1
10.5212	3.88204	MeOH	1
4.03487	3.69341	MeOH	1
12.5982	4.41148	MeOH	1
4.41436	3.6933	MeOH	1
14.3337	3.77502	MeOH	1
5.38525	3.45663	MeOH	1
6.18851	3.90852	MeOH	1
6.37173	4.94772	MeOH	1
8.51757	4.27173	MeOH	1
7.8133	3.5122	MeOH	1
7.29061	3.235	MeOH	1
5.49067	4.25951	MeOH	1
6.31997	4.06877	MeOH	1
6.9882	3.20614	MeOH	1
7.4844	3.70107	MeOH	1
4.5915	3.97782	MeOH	1
10.2646	3.31221	MeOH	1
7.33121	4.01964	MeOH	1
5.8861	3.32957	MeOH	1
8.49272	2.87129	MeOH	1
6.39859	3.402	MeOH	1
9.72794	3.46889	MeOH	1
4.51184	3.40056	MeOH	1
6.54596	4.21252	MeOH	1
5.81029	3.82605	MeOH	1
9.48957	4.23254	MeOH	1
5.91769	3.97586	MeOH	1
5.56351	4.19988	MeOH	1
7.71746	4.78639	MeOH	1
7.03714	3.64322	MeOH	1
6.71387	3.22281	MeOH	1
5.80963	3.73515	MeOH	1
6.95727	3.50225	MeOH	1
5.30517	3.73937	MeOH	1
9.55517	3.32178	MeOH	1
7.05639	4.73834	MeOH	1
3.44595	3.02546	MeOH	1
10.7157	6.09913	MeOH	1
7.1148	3.44883	MeOH	1
3.94957	3.79006	MeOH	1
5.13788	3.69404	MeOH	1
5.39684	4.3089	MeOH	1
5.37942	3.5881	MeOH	1
5.29632	4.01922	MeOH	1
5.09673	3.30494	MeOH	1
7.49599	3.08094	MeOH	1
4.98882	3.04288	MeOH	1
5.7894	3.07484	MeOH	1
5.9825	3.51941	MeOH	1
4.54435	4.05908	MeOH	1
6.66984	3.28949	MeOH	1
12.0631	5.54087	MeOH	1
4.78008	3.50297	MeOH	1
5.17031	3.581	MeOH	1
3.92148	2.39992	MeOH	1
5.05782	3.30169	MeOH	1
5.62432	3.13159	MeOH	1
5.48182	4.03122	MeOH	1
8.37886	3.15129	MeOH	1
12.0629	4.19575	MeOH	1
5.93095	3.83913	MeOH	1
10.7648	4.6126	MeOH	1
6.12052	3.32526	MeOH	1
7.52967	3.99992	MeOH	1
8.0815	3.75681	MeOH	1
7.30191	4.71428	MeOH	1
5.70935	4.26744	MeOH	1
4.20256	3.16198	MeOH	1
6.22587	4.25057	MeOH	1
7.0964	3.65784	MeOH	1
7.92532	2.63444	MeOH	1
6.57121	2.60272	MeOH	1
8.79646	3.98674	MeOH	1
6.76855	3.14247	MeOH	1
7.57268	4.31327	MeOH	1
5.42517	3.56611	MeOH	1
7.91743	3.14507	MeOH	1
6.173	3.29636	MeOH	1
6.04275	3.22327	MeOH	1
7.34061	3.12028	MeOH	1
8.42061	4.82226	MeOH	1
7.34553	3.98067	MeOH	1
6.64747	3.83436	MeOH	1
8.0246	5.15032	MeOH	1
5.06868	4.11159	MeOH	1
6.67756	4.30635	MeOH	1
5.59896	3.28112	MeOH	1
6.92423	3.21028	MeOH	1
4.79089	4.22068	MeOH	1
6.93959	3.01732	MeOH	1
8.33833	4.17353	MeOH	1
5.62552	3.40354	MeOH	1
4.19764	4.07192	MeOH	1
6.04691	3.46202	MeOH	1
3.97313	3.64986	MeOH	1
5.83548	5.62422	MeOH	1
4.5675	3.33301	MeOH	1
6.10287	3.09	MeOH	1
8.9214	3.97645	MeOH	1
5.98947	5.1616	MeOH	1
7.74723	4.0982	MeOH	1
8.05615	4.20545	MeOH	1
10.5847	2.63018	MeOH	1
7.39931	3.05951	MeOH	1
6.01441	3.81637	MeOH	1
5.4909	4.27228	MeOH	1
4.384	3.92658	MeOH	1
6.67109	3.17909	MeOH	1
4.9933	3.00539	MeOH	1
6.23963	4.17517	MeOH	1
9.63448	4.7874	MeOH	1
6.22496	3.27473	MeOH	1
8.30818	4.17788	MeOH	1
5.18481	3.85499	MeOH	1
10.9794	2.55182	MeOH	1
10.845	3.40883	MeOH	1
6.79631	3.62073	MeOH	1
6.85187	3.92736	MeOH	1
5.12698	4.19569	MeOH	1
4.95604	3.80773	MeOH	1
4.2211	3.81514	MeOH	1
5.38234	3.68251	MeOH	1
7.47789	4.25823	MeOH	1
5.79198	3.46877	MeOH	1
5.4717	4.42686	MeOH	1
6.28352	4.06811	MeOH	1
7.30233	2.80326	MeOH	1
8.39556	3.85357	MeOH	1
4.62295	4.00942	MeOH	1
4.76881	4.12306	MeOH	1
6.14749	4.01119	MeOH	1
5.14583	3.36555	MeOH	1
6.25691	3.48158	MeOH	1
11.1518	2.76593	MeOH	1
4.82351	3.98311	MeOH	1
5.89206	4.30623	MeOH	1
7.16279	3.37929	MeOH	1
8.16491	4.3872	MeOH	1
5.18306	4.08504	MeOH	1
6.19762	3.74821	MeOH	1
4.93286	3.23945	MeOH	1
4.51088	3.08245	MeOH	1
6.05919	3.68261	MeOH	1
5.46283	4.05333	MeOH	1
6.87178	4.00669	MeOH	1
6.47397	4.20001	MeOH	1
6.91641	3.74943	MeOH	1
10.7542	3.84011	MeOH	1
6.45883	3.8927	MeOH	1
5.92799	3.49202	MeOH	1
10.901	3.70954	MeOH	1
7.76373	3.95653	MeOH	1
7.90513	4.23399	MeOH	1
11.1074	3.25909	MeOH	1
4.84963	3.23332	MeOH	1
9.07013	3.96851	MeOH	1
5.81646	3.85457	MeOH	1
7.44681	3.86699	MeOH	1
8.38901	2.76234	MeOH	1
6.4315	3.21288	MeOH	1
4.10655	3.14199	MeOH	1
8.03799	3.62224	MeOH	1
4.89501	3.66281	MeOH	1
4.76211	3.89569	MeOH	1
9.83741	4.99425	MeOH	1
5.01512	3.98942	MeOH	1
9.396	3.34149	MeOH	1
7.32452	3.46603	MeOH	1
6.60509	3.18633	MeOH	1
8.45292	3.78352	MeOH	1
10.4668	2.75966	MeOH	1
6.52604	3.87083	MeOH	1
5.56904	4.93904	MeOH	1
5.81916	3.03315	MeOH	1
6.22313	3.95687	MeOH	1
5.84376	3.02052	MeOH	1
5.75759	3.08615	MeOH	1
5.80942	4.65654	MeOH	1
4.01364	3.80321	MeOH	1
6.74491	3.44503	MeOH	1
6.45505	3.99015	MeOH	1
6.26391	4.67387	MeOH	1
8.7273	3.9474	MeOH	1
5.17341	4.12095	MeOH	1
10.6259	3.20442	MeOH	1
10.7836	3.23458	MeOH	1
9.13157	3.34365	MeOH	1
6.61509	3.03693	MeOH	1
5.74541	3.32591	MeOH	1
12.6675	3.93183	MeOH	1
13.0215	3.87233	MeOH	1
6.19419	3.68979	MeOH	1
4.27862	3.95658	MeOH	1
5.88169	4.29645	MeOH	1
6.05421	4.17868	MeOH	1
5.11719	4.16076	MeOH	1
9.07355	3.91669	MeOH	1
6.27051	4.82961	MeOH	1
6.3009	3.24774	MeOH	1
6.17772	3.48083	MeOH	1
9.9863	3.80907	MeOH	1
6.65132	4.10381	MeOH	1
7.14119	3.82075	MeOH	1
8.0421	4.11892	MeOH	1
5.9389	3.63001	MeOH	1
8.63369	4.19278	MeOH	1
6.37468	3.49736	MeOH	1
4.91445	3.11378	MeOH	1
11.9317	4.35583	MeOH	1
4.17923	3.76326	MeOH	1
9.09822	3.85277	MeOH	1
5.4465	3.68169	MeOH	1
4.60373	4.00223	MeOH	1
8.66917	3.3437	MeOH	1
6.3045	4.01374	MeOH	1
5.61261	3.20219	MeOH	1
10.1988	4.28085	MeOH	1
7.26699	4.31456	MeOH	1
9.36193	3.38108	MeOH	1
6.40814	3.87534	MeOH	1
6.44968	3.20405	MeOH	1
6.40276	4.44361	MeOH	1
5.85013	4.79524	MeOH	1
5.65973	3.17747	MeOH	1
8.65194	3.70791	MeOH	1
4.0802	3.24736	MeOH	1
5.44294	4.24346	MeOH	1
4.88972	4.22367	MeOH	1
6.49037	3.83633	MeOH	1
6.62252	3.33151	MeOH	1
7.0461	4.19029	MeOH	1
4.36987	3.70786	MeOH	1
5.23763	3.63604	MeOH	1
4.12151	3.37228	MeOH	1
5.90765	3.78418	MeOH	1
7.8464	5.99608	MeOH	1
6.05215	4.00853	MeOH	1
10.1695	3.6712	MeOH	1
6.11452	4.53166	MeOH	1
13.8572	5.69484	MeOH	1
6.36662	3.97048	MeOH	1
4.62988	4.67189	MeOH	1
7.23762	4.43694	MeOH	1
5.68635	3.18919	MeOH	1
6.26098	3.15365	MeOH	1
4.92817	4.4702	MeOH	1
7.31088	3.35849	MeOH	1
5.79157	4.40546	MeOH	1
5.14143	4.10092	MeOH	1
5.48544	3.73843	MeOH	1
5.64941	3.1212	MeOH	1
4.73101	3.23366	MeOH	1
3.55228	3.53812	MeOH	1
4.63246	3.25993	MeOH	1
4.63534	3.29846	MeOH	1
8.20715	3.80966	MeOH	1
7.05277	3.68128	MeOH	1
8.08011	3.64743	MeOH	1
6.77926	3.94545	MeOH	1
4.83518	3.64783	MeOH	1
6.17545	3.36604	MeOH	1
8.06119	3.89918	MeOH	1
5.36723	4.07897	MeOH	1
4.98719	4.07156	MeOH	1
5.79601	4.09285	MeOH	1
8.79234	4.10945	MeOH	1
8.44553	4.2429	MeOH	1
5.34916	3.44824	MeOH	1
7.28979	2.12147	MeOH	1
5.79371	3.01983	MeOH	1
9.16107	3.58516	MeOH	1
5.89593	4.22265	MeOH	1
5.57133	4.57844	MeOH	1
6.84332	5.82447	MeOH	1
5.60914	3.47613	MeOH	1
6.14812	3.59154	MeOH	1
7.46877	3.93983	MeOH	1
6.39954	3.63966	MeOH	1
7.49659	4.57388	MeOH	1
7.00985	4.17708	MeOH	1
6.37918	3.95971	MeOH	1
4.85243	4.06664	MeOH	1
5.30343	4.31972	MeOH	1
4.50847	3.73704	MeOH	1
8.34386	3.67683	MeOH	1
10.9318	4.98978	MeOH	1
6.9618	3.7456	MeOH	1
5.81162	3.41185	MeOH	1
16.2694	3.97665	MeOH	1
9.98176	4.15243	MeOH	1
6.60941	3.89231	MeOH	1
4.99642	3.81293	MeOH	1
4.08064	3.95477	MeOH	1
7.89284	4.0272	MeOH	1
10.1334	3.93977	MeOH	1
5.85264	3.85734	MeOH	1
5.59277	3.04256	MeOH	1
5.65548	3.65398	MeOH	1
6.28307	2.86209	MeOH	1
4.57006	4.24469	MeOH	1
5.92686	5.05638	MeOH	1
4.00272	3.67785	MeOH	1
6.68019	4.42202	MeOH	1
6.43471	4.2735	MeOH	1
5.70202	3.97145	MeOH	1
5.66586	4.82023	MeOH	1
5.18994	3.36228	MeOH	1
7.51388	4.72772	MeOH	1
4.26229	3.85203	MeOH	1
6.47519	3.3883	MeOH	1
7.79946	3.09508	MeOH	1
10.4533	4.73261	MeOH	1
6.44571	3.49227	MeOH	1
5.361	3.09426	MeOH	1
6.79579	3.16677	MeOH	1
5.02901	3.69509	MeOH	1
5.84907	3.79208	MeOH	1
8.20447	3.87972	MeOH	1
5.03643	3.99536	MeOH	1
5.34869	3.9786	MeOH	1
4.66903	1.96301	MeOH	1
6.8296	3.3743	MeOH	1
5.55158	3.6622	MeOH	1
6.84092	3.75875	MeOH	1
8.74238	2.95044	MeOH	1
6.99219	3.43924	MeOH	1
6.22491	4.28002	MeOH	1
5.50266	3.10068	MeOH	1
5.59496	4.26724	MeOH	1
4.28219	3.26362	MeOH	1
5.71607	3.58493	MeOH	1
6.51726	3.4229	MeOH	1
6.22521	3.94496	MeOH	1
3.93794	4.24948	MeOH	1
10.6285	3.14621	MeOH	1
5.11296	3.02971	MeOH	1
8.28453	3.60766	MeOH	1
5.45741	3.16968	MeOH	1
9.37235	4.08442	MeOH	1
6.90708	3.53309	MeOH	1
7.72407	3.78946	MeOH	1
8.19783	4.14578	MeOH	1
5.05072	3.71806	MeOH	1
5.3633	3.10991	MeOH	1
4.98066	3.2836	MeOH	1
8.76113	3.97431	MeOH	1
7.4431	4.80955	MeOH	1
6.89515	4.17155	MeOH	1
7.2732	4.84237	MeOH	1
10.3118	5.77062	MeOH	1
4.71005	2.71976	MeOH	1
5.25731	3.21174	MeOH	1
5.55931	3.98454	MeOH	1
5.08566	4.47668	MeOH	1
7.90829	4.08751	MeOH	1
5.5666	4.14233	MeOH	1
7.18356	3.93952	MeOH	1
6.4218	4.09927	MeOH	1
7.22314	3.5935	MeOH	1
4.98013	2.52221	MeOH	1
7.37658	3.53155	MeOH	1
6.48002	3.21782	MeOH	1
7.76749	3.98495	MeOH	1
5.61596	4.10892	MeOH	1
6.86347	3.28798	MeOH	1
9.08036	4.30444	MeOH	1
6.62931	4.0927	MeOH	1
14.2899	3.8502	MeOH	1
5.62392	3.40111	MeOH	1
5.92517	4.17398	MeOH	1
6.81074	3.22336	MeOH	1
7.26697	3.45227	MeOH	1
8.99127	3.93517	MeOH	1
6.8667	3.61099	MeOH	1
4.75206	4.40834	MeOH	1
4.33111	4.02289	MeOH	1
4.58735	3.57553	MeOH	1
4.63252	4.91074	MeOH	1
6.27184	3.7183	MeOH	1
5.93401	3.80292	MeOH	1
4.24645	3.61988	MeOH	1
9.85506	4.14919	MeOH	1
5.53575	4.28801	MeOH	1
7.24844	3.25359	MeOH	1
5.78544	3.25571	MeOH	1
6.48504	3.95369	MeOH	1
8.29977	3.83684	MeOH	1
6.63049	4.88197	MeOH	1
9.42485	4.57527	MeOH	1
7.29923	4.048	MeOH	1
5.44526	3.88307	MeOH	1
3.59625	3.76264	MeOH	1
9.30703	3.46198	MeOH	1
5.19276	3.75652	MeOH	1
10.6616	4.22976	MeOH	1
6.19696	4.12056	MeOH	1
8.32833	3.23156	MeOH	1
6.5172	3.76883	MeOH	1
4.7565	3.87683	MeOH	1
9.68181	4.57887	MeOH	1
7.34204	4.43776	MeOH	1
9.61577	6.27953	MeOH	1
8.87675	4.76835	MeOH	1
5.65521	3.31168	MeOH	1
7.00616	3.44487	MeOH	1
6.18205	3.97277	MeOH	1
7.91804	3.72807	MeOH	1
4.98587	3.30958	MeOH	1
11.077	3.81437	MeOH	1
5.60657	3.64564	MeOH	1
4.23935	4.26727	MeOH	1
6.72777	4.88239	MeOH	1
9.32472	4.10389	MeOH	1
5.84153	3.72438	MeOH	1
11.4113	4.189	MeOH	1
4.69962	3.92504	MeOH	1
10.115	5.62313	MeOH	1
6.15344	3.5969	MeOH	1
10.6148	3.1124	MeOH	1
6.6243	2.61577	MeOH	1
5.14576	3.53353	MeOH	1
4.9495	3.27646	MeOH	1
9.45719	3.94251	MeOH	1
6.28353	4.35868	MeOH	1
5.99133	3.3364	MeOH	1
6.30703	3.14648	MeOH	1
8.04082	3.4524	MeOH	1
7.8271	3.01499	MeOH	1
7.17835	3.59104	MeOH	1
4.9229	3.64916	MeOH	1
3.93359	3.44365	MeOH	1
5.00322	3.89161	MeOH	1
12.4211	3.3108	MeOH	1
9.81105	3.97184	MeOH	1
8.5406	3.29356	MeOH	1
6.09437	3.27027	MeOH	1
7.1094	3.15069	MeOH	1
4.74232	3.64557	MeOH	1
4.5268	3.41827	MeOH	1
4.30801	3.86854	MeOH	1
6.82777	4.30846	MeOH	1
6.25776	3.90804	MeOH	1
8.02732	3.49829	MeOH	1
6.05691	3.35703	MeOH	1
5.03309	3.50217	MeOH	1
6.24712	4.69244	MeOH	1
7.79086	4.86901	MeOH	1
5.11357	3.14583	MeOH	1
6.79342	3.99654	MeOH	1
6.01643	4.85666	MeOH	1
5.43871	3.37056	MeOH	1
9.88561	3.90733	MeOH	1
7.89685	4.12484	MeOH	1
6.48242	3.7917	MeOH	1
12.2138	4.79371	MeOH	1
7.34817	4.0943	MeOH	1
5.54719	3.46029	MeOH	1
4.04911	4.01278	MeOH	1
4.60932	3.76587	MeOH	1
6.68705	3.31075	MeOH	1
4.89007	4.68868	MeOH	1
8.93035	4.57056	MeOH	1
7.0933	3.17605	MeOH	1
7.34101	3.35909	MeOH	1
7.70666	3.9967	MeOH	1
7.93774	3.89342	MeOH	1
6.9802	4.16478	MeOH	1
6.42731	3.91733	MeOH	1
5.60577	3.20273	MeOH	1
5.30126	3.41571	MeOH	1
8.312	4.86688	MeOH	1
7.82535	3.66095	MeOH	1
6.68768	4.43765	MeOH	1
5.60639	3.21087	MeOH	1
5.14969	3.16664	MeOH	1
9.96021	4.06992	MeOH	1
7.66988	4.39669	MeOH	1
7.47519	3.56421	MeOH	1
5.38852	3.2448	MeOH	1
6.37334	3.09101	MeOH	1
5.2728	4.27824	MeOH	1
4.4679	3.79136	MeOH	1
5.64078	3.45014	MeOH	1
5.19843	4.15142	MeOH	1
5.1249	3.37753	MeOH	1
4.2615	3.33298	MeOH	1
4.94776	3.34979	MeOH	1
5.13413	3.65089	MeOH	1
8.01787	3.44908	MeOH	1
6.23581	2.41251	MeOH	1
10.0969	3.61333	MeOH	1
5.98929	3.36577	MeOH	1
5.68031	5.62999	MeOH	1
8.5182	3.96388	MeOH	1
6.84913	4.98531	MeOH	1
5.96569	4.95821	MeOH	1
5.98238	3.57661	MeOH	1
4.65772	3.14995	MeOH	1
5.19028	3.95293	MeOH	1
6.1504	3.59742	MeOH	1
14.0272	4.01633	MeOH	1
4.86856	3.51525	MeOH	1
7.73106	3.20616	MeOH	1
5.98816	4.1433	MeOH	1
4.22912	3.27231	MeOH	1
6.56845	4.05689	MeOH	1
7.46839	3.74721	MeOH	2
5.73267	4.28731	MeOH	2
15.3276	4.84432	MeOH	2
5.06111	3.83519	MeOH	2
6.25753	3.51511	MeOH	2
12.094	4.18299	MeOH	2
6.78149	3.54838	MeOH	2
6.75352	3.3102	MeOH	2
7.11327	3.84083	MeOH	2
6.40136	3.70866	MeOH	2
7.2728	4.2752	MeOH	2
6.09129	4.351	MeOH	2
8.6659	4.22897	MeOH	2
6.33615	3.65803	MeOH	2
8.41701	3.50925	MeOH	2
5.84402	3.94234	MeOH	2
6.35411	3.17572	MeOH	2
7.92683	3.94379	MeOH	2
7.1628	3.58261	MeOH	2
6.63117	2.85025	MeOH	2
15.3457	4.01658	MeOH	2
5.68357	3.01547	MeOH	2
4.84146	4.15359	MeOH	2
5.20548	4.61232	MeOH	2
5.89542	4.01686	MeOH	2
7.24876	3.6414	MeOH	2
5.21449	3.10623	MeOH	2
3.87498	3.78514	MeOH	2
7.23454	4.22418	MeOH	2
7.91211	3.88325	MeOH	2
10.8558	3.76295	MeOH	2
8.40812	4.42279	MeOH	2
17.0654	5.03243	MeOH	2
9.66946	4.06384	MeOH	2
10.2877	3.81818	MeOH	2
11.1145	3.25225	MeOH	2
8.27512	6.45026	MeOH	2
8.5807	3.07125	MeOH	2
4.61672	3.53169	MeOH	2
5.01914	4.12663	MeOH	2
4.57826	4.02214	MeOH	2
5.82888	3.94605	MeOH	2
6.02408	3.97077	MeOH	2
7.04363	3.18451	MeOH	2
10.4168	3.45802	MeOH	2
5.67284	3.39831	MeOH	2
13.1749	4.89768	MeOH	2
5.40847	3.11408	MeOH	2
7.31217	3.01299	MeOH	2
7.20502	4.66691	MeOH	2
10.2745	3.21314	MeOH	2
9.55222	3.43981	MeOH	2
6.84041	3.62977	MeOH	2
5.27616	4.15895	MeOH	2
5.04587	3.23483	MeOH	2
6.97545	3.73672	MeOH	2
7.51473	2.95116	MeOH	2
4.24807	4.21442	MeOH	2
6.54966	3.32009	MeOH	2
13.9865	3.36321	MeOH	2
6.03197	4.0893	MeOH	2
5.06793	3.25632	MeOH	2
5.79769	3.76554	MeOH	2
4.03306	3.79614	MeOH	2
5.03446	3.79681	MeOH	2
6.59178	3.42766	MeOH	2
6.54355	3.88633	MeOH	2
5.21333	3.19255	MeOH	2
4.99711	3.51899	MeOH	2
7.01177	2.8828	MeOH	2
7.43105	3.50807	MeOH	2
8.14984	5.24166	MeOH	2
4.1174	4.07287	MeOH	2
6.52882	4.84152	MeOH	2
7.24181	4.4125	MeOH	2
4.84653	3.83566	MeOH	2
6.96499	5.07982	MeOH	2
5.27023	4.80959	MeOH	2
7.30749	4.0409	MeOH	2
5.81479	4.04128	MeOH	2
8.67036	2.57537	MeOH	2
8.37341	3.03502	MeOH	2
11.1843	5.55859	MeOH	2
6.11537	4.30682	MeOH	2
9.66068	4.14509	MeOH	2
5.78037	4.25839	MeOH	2
9.96713	3.72527	MeOH	2
5.13254	3.7054	MeOH	2
7.87131	4.23173	MeOH	2
7.70286	3.83977	MeOH	2
5.77761	4.27978	MeOH	2
4.77801	3.82578	MeOH	2
6.49769	4.92706	MeOH	2
8.82968	5.07756	MeOH	2
4.00265	3.40831	MeOH	2
7.67153	3.03201	MeOH	2
4.5282	4.01351	MeOH	2
6.26758	4.10302	MeOH	2
6.09749	4.08694	MeOH	2
5.30796	3.3251	MeOH	2
6.78826	3.57885	MeOH	2
9.95601	3.1817	MeOH	2
4.44571	4.01182	MeOH	2
4.63546	4.62896	MeOH	2
5.22834	3.26446	MeOH	2
4.09705	3.33479	MeOH	2
6.96857	3.95481	MeOH	2
9.50265	4.8353	MeOH	2
4.76805	4.32555	MeOH	2
4.77941	3.19012	MeOH	2
4.95136	4.80883	MeOH	2
5.7298	3.4101	MeOH	2
5.33093	5.21716	MeOH	2
3.88896	3.91958	MeOH	2
3.96992	3.04274	MeOH	2
6.38605	4.8806	MeOH	2
6.58708	3.49885	MeOH	2
11.967	3.93557	MeOH	2
5.15531	3.97158	MeOH	2
5.10793	3.82297	MeOH	2
7.7971	4.94846	MeOH	2
5.84668	3.27016	MeOH	2
6.18986	3.43273	MeOH	2
8.87184	4.11161	MeOH	2
5.84663	3.36665	MeOH	2
5.29868	4.12928	MeOH	2
9.24258	3.31445	MeOH	2
7.75201	4.97023	MeOH	2
11.7082	4.3505	MeOH	2
6.32451	4.9242	MeOH	2
8.75779	6.29903	MeOH	2
10.7833	4.18871	MeOH	2
5.05962	3.74596	MeOH	2
5.22172	3.69806	MeOH	2
10.0175	3.47797	MeOH	2
7.80063	3.10424	MeOH	2
4.46586	4.14467	MeOH	2
5.31034	4.11515	MeOH	2
4.42626	4.31173	MeOH	2
4.3243	3.95507	MeOH	2
4.95592	4.19231	MeOH	2
6.40982	3.04655	MeOH	2
8.21146	2.61959	MeOH	2
4.86033	3.70254	MeOH	2
3.87377	3.99227	MeOH	2
6.97836	4.82381	MeOH	2
5.22377	3.21787	MeOH	2
4.54206	3.75473	MeOH	2
6.65547	3.79898	MeOH	2
7.6682	5.27801	MeOH	2
3.9305	3.88134	MeOH	2
4.38988	3.43509	MeOH	2
4.97699	3.4453	MeOH	2
3.87499	3.55026	MeOH	2
7.11667	3.89412	MeOH	2
4.25491	2.55199	MeOH	2
6.74262	4.28215	MeOH	2
7.09713	3.3579	MeOH	2
10.7398	3.3378	MeOH	2
9.78574	3.92262	MeOH	2
7.13445	3.07911	MeOH	2
4.43362	4.14141	MeOH	2
5.32719	3.62597	MeOH	2
5.89677	3.40112	MeOH	2
5.9093	4.97384	MeOH	2
6.48244	3.24929	MeOH	2
6.65288	3.04875	MeOH	2
5.78856	3.10798	MeOH	2
4.0839	3.9204	MeOH	2
5.14092	3.38511	MeOH	2
6.70942	4.00451	MeOH	2
6.9628	3.35594	MeOH	2
5.30881	3.64334	MeOH	2
6.0037	3.22313	MeOH	2
7.15331	3.17503	MeOH	2
5.0295	4.58075	MeOH	2
14.6524	3.82604	MeOH	2
5.66966	3.43945	MeOH	2
4.87594	3.86101	MeOH	2
5.91407	4.46099	MeOH	2
4.99794	4.25464	MeOH	2
4.99631	4.17162	MeOH	2
6.86955	3.73456	MeOH	2
6.61186	4.05229	MeOH	2
8.6427	4.59671	MeOH	2
8.5209	3.39034	MeOH	2
6.85122	3.42697	MeOH	2
4.28715	3.82984	MeOH	2
18.4834	3.02597	MeOH	2
7.95474	3.10098	MeOH	2
9.3915	4.65215	MeOH	2
6.68352	3.78105	MeOH	2
3.74099	3.22071	MeOH	2
8.22459	4.09595	MeOH	2
6.52367	4.85616	MeOH	2
5.11459	3.68596	MeOH	2
5.5589	3.64938	MeOH	2
5.39781	4.23611	MeOH	2
7.97241	3.07811	MeOH	2
7.93847	3.42197	MeOH	2
3.99922	4.00889	MeOH	2
11.693	4.54926	MeOH	2
6.69536	4.24491	MeOH	2
5.43797	3.82116	MeOH	2
4.4727	3.35485	MeOH	2
5.0407	4.03422	MeOH	2
7.04724	2.60525	MeOH	2
5.67013	3.82452	MeOH	2
8.15777	3.58793	MeOH	2
7.79008	3.25051	MeOH	2
5.75937	4.50825	MeOH	2
4.8484	4.40836	MeOH	2
4.84041	4.6502	MeOH	2
5.35309	3.85825	MeOH	2
4.93157	4.2093	MeOH	2
5.79104	4.31435	MeOH	2
4.66525	3.67766	MeOH	2
6.60366	4.71163	MeOH	2
6.09305	4.04381	MeOH	2
4.90865	3.63455	MeOH	2
6.76845	3.93388	MeOH	2
5.63945	4.30406	MeOH	2
6.88723	3.71544	MeOH	2
4.80449	4.16221	MeOH	2
4.86156	4.4206	MeOH	2
7.35665	4.86215	MeOH	2
6.49165	3.73866	MeOH	2
6.31128	4.47532	MeOH	2
6.1422	4.54927	MeOH	2
7.71599	3.61609	MeOH	2
6.38738	3.11912	MeOH	2
8.4701	4.10055	MeOH	2
5.48327	2.6945	MeOH	2
6.40735	3.42294	MeOH	2
6.3912	4.4143	MeOH	2
4.23355	4.0297	MeOH	2
5.2651	4.63433	MeOH	2
6.18602	3.96914	MeOH	2
5.70823	4.13593	MeOH	2
4.41195	3.81355	MeOH	2
4.53323	3.87716	MeOH	2
6.5715	4.96493	MeOH	2
12.3201	2.44959	MeOH	2
7.14864	3.59602	MeOH	2
5.44985	4.16042	MeOH	2
5.15159	3.07431	MeOH	2
5.13579	4.25692	MeOH	2
5.79358	3.20652	MeOH	2
5.67068	3.5736	MeOH	2
7.93922	3.54547	MeOH	2
7.26938	3.39855	MeOH	2
7.74771	3.9883	MeOH	2
6.03043	4.29969	MeOH	2
6.60546	3.06334	MeOH	2
7.185	3.79294	MeOH	2
4.32204	2.50153	MeOH	2
4.74179	4.9584	MeOH	2
8.56002	3.58771	MeOH	2
4.87974	3.51948	MeOH	2
4.5585	3.95816	MeOH	2
6.48809	4.04928	MeOH	2
6.5547	4.2798	MeOH	2
6.82032	3.17571	MeOH	2
8.3083	4.15064	MeOH	2
6.27987	4.65017	MeOH	2
7.7988	4.39336	MeOH	2
5.02237	3.40586	MeOH	2
9.84895	4.81579	MeOH	2
5.48679	4.27091	MeOH	2
6.04808	3.43619	MeOH	2
9.69068	3.63628	MeOH	2
6.30373	4.53921	MeOH	2
7.62382	3.03457	MeOH	2
9.28072	3.94866	MeOH	2
6.30331	3.95461	MeOH	2
8.12018	3.98858	MeOH	2
6.93576	3.55329	MeOH	2
6.09747	3.15044	MeOH	2
6.51133	3.33038	MeOH	2
4.23808	3.65314	MeOH	2
6.99467	4.09017	MeOH	2
5.96689	3.2172	MeOH	2
5.3622	3.16721	MeOH	2
3.70745	3.26809	MeOH	2
4.10297	3.19561	MeOH	2
5.04189	3.6218	MeOH	2
4.96118	3.13604	MeOH	2
7.01503	4.08472	MeOH	2
6.62247	3.25469	MeOH	2
6.38837	4.02679	MeOH	2
14.5089	4.71798	MeOH	2
11.4007	3.90937	MeOH	2
7.14691	3.21278	MeOH	2
7.06184	3.40447	MeOH	2
8.80163	4.05703	MeOH	2
5.91311	3.97639	MeOH	2
6.52207	3.95063	MeOH	2
9.1855	6.14724	MeOH	2
6.26657	4.64489	MeOH	2
6.40996	3.94876	MeOH	2
6.76473	3.82651	MeOH	2
5.47399	4.30616	MeOH	2
5.74151	3.93523	MeOH	2
4.65042	4.09148	MeOH	2
6.1639	3.76379	MeOH	2
6.73136	4.15368	MeOH	2
4.50992	4.57566	MeOH	2
9.07508	3.53655	MeOH	2
6.61614	4.09393	MeOH	2
6.04695	2.6393	MeOH	2
5.03734	3.25585	MeOH	2
4.55878	4.24532	MeOH	2
5.75945	3.28827	MeOH	2
5.51423	3.81549	MeOH	2
6.93413	4.70161	MeOH	2
4.48142	4.10874	MeOH	2
8.27948	3.77798	MeOH	2
5.59991	3.52915	MeOH	2
5.42898	3.26518	MeOH	2
5.31779	3.40354	MeOH	2
6.95688	5.55101	MeOH	2
4.39198	4.91369	MeOH	2
6.79119	3.33536	MeOH	2
5.95695	3.64796	MeOH	2
9.69695	3.37798	MeOH	2
7.00584	4.249	MeOH	2
4.77943	3.01104	MeOH	2
8.25866	3.44949	MeOH	2
6.77444	3.15209	MeOH	2
7.21581	3.4496	MeOH	2
5.79329	3.27864	MeOH	2
5.22658	3.42673	MeOH	2
7.66329	4.74539	MeOH	2
5.63075	4.07583	MeOH	2
5.47245	4.15528	MeOH	2
8.85373	3.94489	MeOH	2
12.205	3.08977	MeOH	2
7.44956	4.7997	MeOH	2
6.94327	4.3504	MeOH	2
5.88752	3.65818	MeOH	2
4.50272	3.70132	MeOH	2
4.19317	4.19219	MeOH	2
7.07467	3.58366	MeOH	2
7.87248	4.80161	MeOH	2
8.6159	4.66517	MeOH	2
9.79351	3.55777	MeOH	2
10.251	4.29117	MeOH	2
6.38129	3.95764	MeOH	2
5.21922	3.1691	MeOH	2
5.85765	3.10616	MeOH	2
4.78323	4.90192	MeOH	2
8.47892	3.97826	MeOH	2
5.95316	3.87126	MeOH	2
7.96653	4.30636	MeOH	2
11.1649	4.68651	MeOH	2
7.0374	4.06547	MeOH	2
12.6105	3.98073	MeOH	2
6.1709	3.02412	MeOH	2
5.19264	3.57243	MeOH	2
5.38814	3.64795	MeOH	2
5.86554	3.42453	MeOH	2
6.61209	3.0454	MeOH	2
6.99559	3.35071	MeOH	2
5.69537	4.26407	MeOH	2
5.64427	3.75412	MeOH	2
7.03082	3.13228	MeOH	2
6.21246	4.00687	MeOH	2
6.31826	3.08369	MeOH	2
4.44827	4.27841	MeOH	2
7.13032	3.03686	MeOH	2
4.45621	4.05864	MeOH	2
6.64163	3.91544	MeOH	2
5.29105	3.26291	MeOH	2
5.21045	4.15931	MeOH	2
7.73452	4.04846	MeOH	2
7.75587	4.12749	MeOH	2
3.68132	3.53078	MeOH	2
4.68174	3.31643	MeOH	2
5.49089	2.59266	MeOH	2
4.75522	3.98469	MeOH	2
10.1436	3.17672	MeOH	2
5.46302	3.09388	MeOH	2
6.17814	3.94151	MeOH	2
6.28128	3.31148	MeOH	2
6.68995	4.20433	MeOH	2
4.644	3.1331	MeOH	2
5.76401	4.32793	MeOH	2
7.72623	4.21469	MeOH	2
5.54405	5.60626	MeOH	2
6.4794	4.11993	MeOH	2
5.70513	3.79027	MeOH	2
7.21122	4.00547	MeOH	2
6.58187	3.58469	MeOH	2
12.6791	3.28016	MeOH	2
4.20514	3.91632	MeOH	2
7.75119	3.76497	MeOH	2
3.74342	4.10497	MeOH	2
4.2239	3.93254	MeOH	2
9.33402	3.71453	MeOH	2
4.66496	3.51882	MeOH	2
9.37007	3.26577	MeOH	2
6.12655	3.97393	MeOH	2
6.32161	4.6921	MeOH	2
12.1797	4.82369	MeOH	2
5.53834	3.43394	MeOH	2
6.59601	3.28902	MeOH	2
6.62881	4.27037	MeOH	2
5.89695	3.56038	MeOH	2
8.07186	4.00969	MeOH	2
7.47218	4.05685	MeOH	2
11.3851	3.82928	MeOH	2
3.97773	3.97895	MeOH	2
7.20754	3.73896	MeOH	2
12.5777	4.12241	MeOH	2
10.3123	2.69836	MeOH	2
7.57347	3.11219	MeOH	2
6.35486	4.71268	MeOH	2
14.185	4.26889	MeOH	2
4.64223	3.97725	MeOH	2
4.80339	3.76619	MeOH	2
6.7041	4.12326	MeOH	2
7.63496	3.08868	MeOH	2
6.95638	2.85729	MeOH	2
6.38056	4.22477	MeOH	2
8.32653	4.29535	MeOH	2
5.91328	3.78439	MeOH	2
4.6979	3.21776	MeOH	2
5.3767	3.26452	MeOH	2
5.28545	3.49591	MeOH	2
4.76643	4.24713	MeOH	2
8.43251	3.21292	MeOH	2
4.67152	4.61096	MeOH	2
5.7642	3.90554	MeOH	2
5.04245	3.72467	MeOH	2
5.09003	3.8711	MeOH	2
4.98882	3.06152	MeOH	2
6.43465	3.8157	MeOH	2
6.36376	3.66276	MeOH	2
6.99658	3.99152	MeOH	2
15.7963	3.98157	MeOH	2
5.07646	3.43561	MeOH	2
6.7519	3.33419	MeOH	2
5.06217	4.04017	MeOH	2
12.7976	4.11665	MeOH	2
5.46831	4.06293	MeOH	2
5.68143	3.843	MeOH	2
4.58851	4.30711	MeOH	2
10.2337	4.809	MeOH	2
4.63279	3.60195	MeOH	2
5.7281	3.61023	MeOH	2
4.70912	3.26514	MeOH	2
6.67179	3.85981	MeOH	2
5.80223	3.06012	MeOH	2
5.47751	4.05953	MeOH	2
15.8059	3.70908	MeOH	2
4.74242	3.64254	MeOH	2
7.96132	3.28187	MeOH	2
4.10993	3.79083	MeOH	2
7.10887	3.03774	MeOH	2
5.93275	3.8694	MeOH	2
4.75373	4.10509	MeOH	2
6.93374	3.04368	MeOH	2
5.23301	4.19829	MeOH	2
6.43082	3.08866	MeOH	2
5.13204	3.98178	MeOH	2
4.51564	4.84666	MeOH	2
6.00318	3.33766	MeOH	2
4.96461	4.04341	MeOH	2
10.5587	4.50224	MeOH	2
5.97084	4.19442	MeOH	2
8.36337	3.04934	MeOH	2
5.4277	3.29451	MeOH	2
5.7583	4.60679	MeOH	2
4.59781	4.69263	MeOH	2
5.23107	3.41503	MeOH	2
4.70178	3.77476	MeOH	2
10.3289	3.82066	MeOH	2
5.49098	3.12163	MeOH	2
5.21998	4.20056	MeOH	2
4.71884	3.85196	MeOH	2
5.89547	4.96588	MeOH	2
9.73218	3.24911	MeOH	2
10.7139	4.88925	MeOH	2
11.4278	4.93484	MeOH	2
6.38528	3.64681	MeOH	2
7.59484	3.86341	MeOH	2
5.85711	3.72928	MeOH	2
10.6432	4.53688	MeOH	2
5.14323	3.47634	MeOH	2
13.1915	3.75377	MeOH	2
4.38472	4.13963	MeOH	2
7.53283	3.73681	MeOH	2
6.37657	3.92806	MeOH	2
7.45459	2.38111	MeOH	2
4.36108	3.0202	MeOH	2
6.03359	3.64724	MeOH	2
4.67315	4.96174	MeOH	2
4.82605	4.05114	MeOH	2
7.69294	3.5852	MeOH	2
11.6459	4.38592	MeOH	2
4.98027	3.4376	MeOH	2
13.9017	4.68879	MeOH	2
5.35775	3.60398	MeOH	2
5.45163	4.22326	MeOH	2
6.17308	4.94601	MeOH	2
7.8835	4.86528	MeOH	2
4.61322	3.74921	MeOH	2
5.65589	3.64575	MeOH	2
6.90387	2.50659	MeOH	2
5.77087	4.96971	MeOH	2
5.05458	3.79121	MeOH	2
6.15544	4.31357	MeOH	2
7.02604	3.60592	MeOH	2
7.39997	2.46236	MeOH	2
6.01312	4.07831	MeOH	2
5.92962	3.51063	MeOH	2
8.62404	3.72409	MeOH	2
6.55361	3.49603	MeOH	2
6.21926	3.12265	MeOH	2
7.3855	3.47423	MeOH	2
5.39621	3.26903	MeOH	2
6.64751	3.26369	MeOH	2
8.75023	4.23648	MeOH	2
7.26905	4.01309	MeOH	2
8.55718	3.68266	MeOH	2
4.92651	3.23047	MeOH	2
11.601	3.33884	MeOH	2
8.01785	3.17356	MeOH	2
6.76507	3.89641	MeOH	2
8.25036	4.14899	MeOH	2
8.53024	5.74873	MeOH	2
6.0823	4.31031	MeOH	2
10.4311	3.20652	MeOH	2
5.09929	3.14498	MeOH	2
5.00421	3.70041	MeOH	2
6.99494	3.46631	MeOH	2
7.17461	3.82307	MeOH	2
7.22982	4.28089	MeOH	2
5.2399	2.78472	MeOH	2
5.12459	4.36901	MeOH	2
6.67142	4.39408	MeOH	2
4.77232	4.98585	MeOH	2
5.09104	3.81061	MeOH	2
5.80091	3.25525	MeOH	2
4.45697	3.57809	MeOH	2
5.63255	3.01963	MeOH	2
4.26801	4.73434	MeOH	2
7.65657	4.84509	MeOH	2
5.78552	4.91137	MeOH	2
8.54783	3.16138	MeOH	2
7.80529	3.47037	MeOH	2
6.15043	4.31766	MeOH	2
5.57505	3.63157	MeOH	2
5.5293	3.94691	MeOH	2
4.62742	2.84693	MeOH	2
5.96951	4.05579	MeOH	2
5.57612	3.76735	MeOH	2
8.37532	3.84406	MeOH	2
4.27152	3.6105	MeOH	2
8.04673	4.01288	MeOH	2
6.57893	4.04773	MeOH	2
8.18675	4.08422	MeOH	2
5.47465	3.39488	MeOH	2
9.11687	3.75431	MeOH	2
8.39711	4.06679	MeOH	2
4.20599	3.83845	MeOH	2
5.22292	2.94478	MeOH	2
10.6294	4.35721	MeOH	2
8.17949	3.94975	MeOH	2
12.4708	5.30829	MeOH	2
4.25792	3.50475	MeOH	2
9.81309	4.02064	MeOH	2
5.19169	3.72568	MeOH	2
4.51013	3.12531	MeOH	2
5.49617	3.48741	MeOH	2
5.32374	3.34275	MeOH	2
6.75712	3.95812	MeOH	2
6.2074	3.19944	MeOH	2
6.69257	3.27887	MeOH	2
5.46909	4.99092	MeOH	2
7.54234	4.65822	MeOH	2
5.87971	4.02884	MeOH	2
4.15597	3.42403	MeOH	2
6.86412	3.212	MeOH	2
7.53203	3.90403	MeOH	2
6.096	3.26583	MeOH	2
6.96575	3.5682	MeOH	2
8.71991	4.19946	MeOH	2
5.00676	3.75199	MeOH	2
4.49667	3.87425	MeOH	2
5.90252	3.42557	MeOH	2
5.03258	3.88606	MeOH	2
7.12034	3.4004	MeOH	2
4.64783	3.91832	MeOH	2
6.47415	4.13013	MeOH	2
5.46645	3.71663	MeOH	2
6.13203	2.41549	MeOH	2
4.50888	4.86486	MeOH	2
9.6184	3.63085	MeOH	2
8.35887	3.03795	MeOH	2
10.7594	3.8157	MeOH	2
9.37789	3.55722	MeOH	2
7.68164	3.67515	MeOH	2
4.35993	3.86232	MeOH	2
4.67229	4.02489	MeOH	2
5.73373	4.72153	MeOH	2
6.70532	4.1623	MeOH	2
10.2958	3.55676	MeOH	2
14.2251	5.06152	MeOH	2
5.45095	4.98826	MeOH	2
7.67921	4.25486	MeOH	2
3.84111	3.6121	MeOH	2
9.17239	3.10499	MeOH	2
9.18439	3.23162	MeOH	2
6.69464	4.30671	MeOH	2
7.66655	5.90201	MeOH	2
9.07748	4.8791	MeOH	2
7.82432	3.19048	MeOH	2
4.60639	4.02133	MeOH	2
6.25278	4.06356	MeOH	2
5.15838	4.05104	MeOH	2
5.24109	3.1708	MeOH	2
12.1741	4.32741	MeOH	2
5.21465	3.78844	MeOH	2
5.26339	3.75149	MeOH	2
6.25878	3.72742	MeOH	2
4.12089	4.01918	MeOH	2
5.63268	2.8233	MeOH	2
8.32515	4.04877	MeOH	2
6.69368	3.60697	MeOH	2
6.92706	4.60141	MeOH	2
10.4299	3.88134	MeOH	2
9.87708	3.26897	MeOH	2
9.90959	4.6285	MeOH	2
5.6963	3.39357	MeOH	2
4.21025	3.69579	MeOH	2
6.92653	3.63301	MeOH	2
5.90932	3.45554	MeOH	2
6.62984	3.38262	MeOH	2
6.10043	3.07574	MeOH	2
4.76821	3.71415	MeOH	2
4.86443	3.96276	MeOH	2
8.02508	3.41665	MeOH	2
7.08344	3.58939	MeOH	2
12.0398	4.05979	MeOH	2
10.2814	4.24482	MeOH	2
6.94576	3.32445	MeOH	2
7.41362	3.98027	MeOH	2
8.30941	4.25146	MeOH	2
16.1093	4.42034	MeOH	2
5.13229	4.3757	MeOH	2
7.54992	4.43107	MeOH	2
5.13942	3.64653	MeOH	2
10.0958	5.22884	MeOH	2
5.37232	4.56797	MeOH	2
4.62239	3.73987	MeOH	2
5.91988	4.15719	MeOH	2
5.20549	4.05924	MeOH	2
5.34468	3.31426	MeOH	2
9.30432	4.68252	MeOH	2
9.62526	4.31024	MeOH	2
4.72881	3.9133	MeOH	2
7.1301	4.77318	MeOH	2
5.79938	3.13065	MeOH	2
5.93369	3.40953	MeOH	2
11.0025	3.08316	MeOH	2
9.65214	4.14303	MeOH	2
7.37284	3.47377	MeOH	2
6.71657	4.07525	MeOH	2
4.139	3.95567	MeOH	2
6.69419	3.86903	MeOH	2
8.23259	3.90424	MeOH	2
6.06005	3.14861	MeOH	2
8.075	6.07056	MeOH	2
4.67623	3.50103	MeOH	2
6.34557	3.6977	MeOH	2
5.8673	3.91191	MeOH	2
4.0047	4.24988	MeOH	2
5.06054	3.79877	MeOH	2
7.42968	3.44802	MeOH	2
6.64878	4.84382	MeOH	2
6.95889	3.22479	MeOH	2
7.10549	3.38316	MeOH	2
7.73675	3.53653	MeOH	2
7.38801	4.94824	MeOH	2
7.05771	3.85268	MeOH	2
4.25434	3.3703	MeOH	2
5.70556	3.52104	MeOH	2
4.14712	3.51644	MeOH	2
7.60914	3.74197	MeOH	2
8.90326	3.52865	MeOH	2
4.99517	3.60143	MeOH	2
8.62141	3.85522	MeOH	2
5.08301	3.82867	MeOH	2
3.86083	3.01168	MeOH	2
4.27368	3.94437	MeOH	2
5.48068	4.9744	MeOH	2
7.29171	4.88928	MeOH	2
6.90821	4.67779	MeOH	2
5.39345	3.95365	MeOH	2
5.73341	3.43113	MeOH	2
6.78954	4.26626	MeOH	2
6.06234	3.80363	MeOH	2
8.70764	3.0825	MeOH	2
5.62765	4.38162	MeOH	2
5.11743	4.31289	MeOH	2
4.9311	3.04242	MeOH	2
5.51363	3.77742	MeOH	2
6.6601	4.2355	MeOH	2
7.69325	3.03437	MeOH	2
5.59862	2.50111	MeOH	2
5.51503	3.87883	MeOH	2
5.15197	4.02825	MeOH	2
4.72391	4.54097	MeOH	2
4.85348	3.89693	MeOH	2
5.3329	4.77329	MeOH	2
10.8925	3.88105	MeOH	2
7.87796	3.19741	MeOH	2
4.61046	3.08389	MeOH	2
6.54238	3.34502	MeOH	2
6.1895	4.14447	MeOH	2
6.32171	4.47457	MeOH	2
4.93756	3.74602	MeOH	2
5.68935	3.07539	MeOH	2
5.89319	2.96363	MeOH	2
5.99895	3.8621	MeOH	2
7.63436	4.81858	MeOH	2
6.14725	3.94777	MeOH	2
10.3903	3.71236	MeOH	2
10.2085	2.41899	MeOH	2
10.6213	3.04824	MeOH	2
8.27521	3.36418	MeOH	2
9.02918	3.74415	MeOH	2
6.57454	4.18043	MeOH	2
7.97363	3.07486	MeOH	2
5.44655	4.00811	MeOH	2
9.36224	4.48872	MeOH	2
6.56848	5.01584	MeOH	2
5.37581	4.1622	MeOH	2
4.65959	3.25357	MeOH	2
5.02009	4.01321	MeOH	2
6.12872	3.71543	MeOH	2
6.257	5.47058	MeOH	2
5.00032	3.29398	MeOH	2
8.79077	3.18973	MeOH	2
6.61769	3.57938	MeOH	2
4.9744	3.43282	MeOH	2
5.32746	3.11978	MeOH	2
5.91789	3.92717	MeOH	2
5.94134	3.9546	MeOH	2
10.4311	3.0228	MeOH	2
4.75428	2.4047	MeOH	2
4.22023	4.65761	MeOH	2
3.93428	3.70404	MeOH	2
5.51215	3.16941	MeOH	2
5.90878	4.70567	MeOH	2
7.44737	3.62623	MeOH	2
4.82654	3.83812	MeOH	2
8.9477	3.22779	MeOH	2
5.98449	4.32992	MeOH	2
7.47927	3.38239	MeOH	2
8.1305	3.33108	MeOH	2
5.64561	3.76671	MeOH	2
7.05759	4.22942	MeOH	2
5.31463	2.48608	MeOH	2
9.64049	3.03625	MeOH	2
6.57011	3.43169	MeOH	2
8.52823	3.12099	MeOH	2
15.2952	3.83805	MeOH	2
4.21736	4.23229	MeOH	2
6.69139	3.84657	MeOH	2
4.88886	2.56662	MeOH	2
5.65334	3.55561	MeOH	2
7.44951	3.26969	MeOH	2
6.07633	3.48871	MeOH	2
5.29268	4.23904	MeOH	2
14.5589	4.39288	MeOH	2
5.96402	5.20558	MeOH	2
6.35702	3.42169	MeOH	2
7.44456	3.9259	MeOH	2
7.8976	3.44679	MeOH	2
4.2292	3.73093	MeOH	2
6.6896	3.07172	MeOH	2
6.63602	3.94156	MeOH	2
12.1477	3.51262	MeOH	2
7.47528	4.32466	MeOH	2
5.69788	3.72953	MeOH	2
4.89024	3.56014	MeOH	2
5.30302	4.25661	MeOH	2
6.69634	3.65868	MeOH	2
4.90836	3.98941	MeOH	2
7.24566	4.20316	MeOH	2
4.95443	3.85922	MeOH	2
5.97502	4.65817	MeOH	2
5.74516	3.33899	MeOH	2
7.7593	4.03602	MeOH	2
13.3888	4.93449	MeOH	2
6.78964	3.62019	MeOH	2
6.49722	4.06066	MeOH	2
13.1169	3.89146	MeOH	2
6.5793	3.12203	MeOH	2
4.94225	3.35292	MeOH	2
6.84284	3.14665	MeOH	2
7.49319	3.6715	MeOH	2
8.18679	5.26245	MeOH	2
6.65679	3.93677	MeOH	2
6.94972	4.73125	MeOH	2
4.96426	4.16535	MeOH	2
6.94265	3.39103	MeOH	2
8.71641	4.62304	MeOH	2
5.889	3.79148	MeOH	2
6.25784	3.42117	MeOH	2
3.94703	3.74935	MeOH	2
3.91609	3.51638	MeOH	2
8.49429	3.86337	MeOH	2
7.94105	2.71593	MeOH	2
6.40206	4.38576	MeOH	2
6.32165	3.86894	MeOH	2
5.90617	3.82332	MeOH	2
6.72541	2.87992	MeOH	2
5.16327	3.99236	MeOH	2
6.49268	4.27899	MeOH	2
4.18811	3.14809	MeOH	2
5.75556	4.17439	MeOH	2
7.07592	4.80985	MeOH	2
6.28722	3.77106	MeOH	2
5.25778	3.15807	MeOH	2
4.92193	3.69353	MeOH	2
7.11964	3.82105	MeOH	2
5.32252	3.68826	MeOH	2
8.66883	3.06107	MeOH	2
7.27543	3.16205	MeOH	2
6.48658	4.16864	MeOH	2
6.99383	5.26351	MeOH	2
9.04789	3.77838	MeOH	2
5.25173	3.43013	MeOH	2
7.76939	3.17505	MeOH	2
8.79972	3.4365	MeOH	2
11.1792	4.25049	MeOH	2
8.92838	3.72783	MeOH	2
8.99241	4.70639	MeOH	2
6.46776	4.96702	MeOH	2
5.73053	3.35948	MeOH	2
7.81378	3.48689	MeOH	2
5.88081	4.32967	MeOH	2
5.30536	3.22126	MeOH	2
8.28374	4.41901	MeOH	2
4.32589	3.77702	MeOH	2
8.00474	3.60478	MeOH	2
4.77094	3.7633	MeOH	2
6.40584	4.0371	MeOH	2
6.95733	3.43669	MeOH	2
6.41754	3.59151	MeOH	2
6.82686	3.45204	MeOH	2
12.2595	3.96785	MeOH	2
4.69702	3.86967	MeOH	2
6.6638	4.82048	MeOH	2
7.10757	3.7181	MeOH	2
6.07006	4.98373	MeOH	2
5.74284	3.48422	MeOH	2
7.19197	4.00277	MeOH	2
4.81457	3.71618	MeOH	2
8.56426	4.87872	MeOH	2
10.4516	3.99559	MeOH	2
4.66135	3.75895	MeOH	2
6.29952	3.96894	MeOH	2
6.77998	3.95566	MeOH	2
11.2403	4.56513	MeOH	2
8.38345	6.32143	MeOH	2
7.1931	4.22323	MeOH	2
5.61728	4.32005	MeOH	2
4.40107	4.19047	MeOH	2
5.28263	3.67316	MeOH	2
7.07352	3.89262	MeOH	2
4.00597	4.19138	MeOH	2
9.39158	4.62711	MeOH	2
6.66519	4.29465	MeOH	2
6.8937	3.53238	MeOH	2
5.73275	3.09771	MeOH	2
7.67119	3.8975	MeOH	2
4.48646	3.27174	MeOH	2
6.62347	4.16957	MeOH	2
8.29103	3.27536	MeOH	2
4.79803	4.28515	MeOH	2
6.92932	3.63834	MeOH	2
13.1265	4.92921	MeOH	2
11.2656	3.44568	MeOH	2
5.69787	3.3189	MeOH	2
8.64867	3.11743	MeOH	2
5.27351	4.98624	MeOH	2
5.88055	3.46609	MeOH	2
7.64305	3.52186	MeOH	2
9.15647	3.33127	MeOH	2
8.46875	3.11015	MeOH	2
5.91313	3.62252	MeOH	2
5.55622	3.81454	MeOH	2
8.37226	4.59947	MeOH	2
6.93655	3.76097	MeOH	2
6.87613	4.75308	MeOH	2
8.04597	3.75189	MeOH	2
8.34362	4.51919	MeOH	2
6.26151	3.73637	MeOH	2
6.07905	3.17147	MeOH	2
7.6229	3.98169	MeOH	2
10.0442	4.05605	MeOH	2
7.93643	4.24635	MeOH	2
6.29056	4.68182	MeOH	2
4.46043	4.14321	MeOH	2
6.36948	3.83182	MeOH	2
5.74841	3.96923	MeOH	2
5.27507	3.57785	MeOH	2
6.48534	3.77891	MeOH	2
5.79737	4.30031	MeOH	2
6.69643	3.83769	MeOH	2
6.92662	3.998	MeOH	2
7.67654	5.92778	MeOH	2
6.93694	5.50426	MeOH	2
7.34922	4.68842	MeOH	2
4.46768	3.25289	MeOH	2
4.88298	3.98644	MeOH	2
6.96609	3.97317	MeOH	2
6.63921	3.92907	MeOH	2
4.97433	3.5816	MeOH	2
4.41642	3.25836	MeOH	2
5.43391	4.29318	MeOH	2
5.52061	3.05056	MeOH	2
13.3213	4.7026	MeOH	2
6.68545	3.22486	MeOH	2
8.84381	3.90942	MeOH	2
11.1002	4.37008	MeOH	2
4.50895	4.11803	MeOH	2
5.48916	4.80641	MeOH	2
4.51962	3.20967	MeOH	2
5.35255	3.5164	MeOH	2
5.34491	3.08118	MeOH	2
5.51714	3.58336	MeOH	2
4.56582	3.55275	MeOH	2
4.97057	3.3048	MeOH	2
4.28367	4.22211	MeOH	2
6.12757	3.19367	MeOH	2
18.8482	3.15122	MeOH	2
5.4954	3.79896	MeOH	2
4.57699	3.07539	MeOH	2
7.32846	3.04006	MeOH	2
5.08374	3.21304	MeOH	2
5.18554	3.20673	MeOH	2
5.58192	3.9845	MeOH	2
6.31426	4.5277	MeOH	2
4.10228	4.19356	MeOH	2
5.13205	3.71119	MeOH	2
4.65301	4.23732	MeOH	2
5.92836	3.24151	MeOH	2
12.4677	4.05955	MeOH	2
3.55798	3.73608	MeOH	2
16.1325	5.11547	MeOH	2
4.9754	3.64551	MeOH	2
5.6243	4.30481	MeOH	2
5.00918	4.18087	MeOH	2
13.9138	4.97155	MeOH	2
4.48414	3.74485	MeOH	2
6.69872	3.94294	MeOH	2
6.51281	3.76165	MeOH	2
4.88849	3.46215	MeOH	2
3.52994	3.19525	MeOH	2
5.65232	3.1503	MeOH	2
6.03552	3.45736	MeOH	2
7.97652	3.7632	MeOH	2
8.63433	3.27977	MeOH	2
5.45877	3.14142	MeOH	2
7.42096	3.03271	MeOH	2
11.9253	5.79058	MeOH	2
5.32952	3.33573	MeOH	2
6.21067	3.52862	MeOH	2
5.53318	5.01983	MeOH	2
12.4195	3.46252	MeOH	2
7.75725	4.84652	MeOH	2
7.41912	4.29521	MeOH	2
8.98543	4.32109	MeOH	2
10.5641	4.41961	MeOH	2
5.84601	4.26395	MeOH	2
4.12707	3.31262	MeOH	2
4.82942	3.67465	MeOH	2
13.6342	4.13743	MeOH	2
8.76065	3.03926	MeOH	2
6.65028	3.71425	MeOH	2
9.08734	3.6705	MeOH	2
4.34945	3.38665	MeOH	2
6.80129	4.29323	MeOH	2
4.92598	4.3069	MeOH	2
4.73588	4.02779	MeOH	2
5.08751	3.8814	MeOH	2
4.31192	4.62929	MeOH	2
5.69398	3.4945	MeOH	2
8.24332	4.73032	MeOH	2
5.42186	4.31818	MeOH	2
6.99282	3.39269	MeOH	2
6.66679	4.75021	MeOH	2
4.65186	3.73277	MeOH	2
9.44905	3.01172	MeOH	2
6.5825	3.18414	MeOH	2
9.02778	4.31995	MeOH	2
6.63906	3.76566	MeOH	2
6.38552	3.92254	MeOH	2
5.04626	3.55019	MeOH	2
7.16108	4.31561	MeOH	2
7.57525	4.222	MeOH	2
4.22106	4.16932	MeOH	2
6.66305	3.64214	MeOH	2
7.7726	4.72395	MeOH	2
3.89794	3.82755	MeOH	2
8.04743	4.08493	MeOH	2
13.3601	4.66839	MeOH	2
3.96034	4.0031	MeOH	2
7.49119	4.21694	MeOH	2
5.51196	2.40762	MeOH	2
7.35009	2.87794	MeOH	2
7.8055	2.92238	MeOH	2
7.41581	3.37628	MeOH	2
9.38746	6.45989	MeOH	2
9.21236	3.79197	MeOH	2
5.2796	4.32784	MeOH	2
7.30971	3.81049	MeOH	2
5.04401	4.4574	MeOH	2
9.77459	3.61725	MeOH	2
11.0349	4.75104	MeOH	2
3.9512	3.74667	MeOH	2
14.3605	3.49921	MeOH	2
5.05789	4.82548	MeOH	2
7.04241	4.98598	MeOH	2
5.78342	3.19745	MeOH	2
4.77335	3.00544	MeOH	2
7.34812	3.45466	MeOH	2
5.29212	3.15496	MeOH	2
11.4889	4.02997	MeOH	2
6.85742	5.55729	MeOH	2
6.42407	3.88245	MeOH	2
7.82876	4.22336	MeOH	2
5.42428	3.17163	MeOH	2
9.62656	3.30648	MeOH	2
6.11653	3.60446	MeOH	2
6.01608	4.52177	MeOH	2
5.33956	3.32096	MeOH	2
4.59102	3.18325	MeOH	2
7.12715	3.72569	MeOH	2
8.12601	4.1801	MeOH	2
7.41961	4.22547	MeOH	2
4.31804	4.29255	MeOH	2
4.80047	4.24833	MeOH	2
6.88064	3.43546	MeOH	2
6.06813	4.30834	MeOH	2
6.61423	3.34199	MeOH	2
6.84663	4.31072	MeOH	2
6.90617	3.68508	MeOH	2
5.53849	3.51683	MeOH	2
6.54142	3.73953	MeOH	2
5.17067	3.5641	MeOH	2
5.34744	3.56369	MeOH	2
6.41162	4.47211	MeOH	2
5.44843	4.5862	MeOH	2
4.54326	4.25704	MeOH	2
6.33055	4.04219	MeOH	2
5.98785	3.51318	MeOH	2
4.02534	3.72644	MeOH	2
4.90662	3.18594	MeOH	2
6.35637	3.41847	MeOH	2
5.39004	3.4732	MeOH	2
5.74241	3.25685	MeOH	2
7.61032	3.01268	MeOH	2
6.53945	4.05295	MeOH	2
4.23094	4.29418	MeOH	2
4.7773	3.10642	MeOH	2
6.50258	4.86753	MeOH	2
5.00698	3.95422	MeOH	2
5.26211	3.7053	MeOH	2
4.3537	3.94656	MeOH	2
6.74684	4.49181	MeOH	2
5.91765	3.27347	MeOH	2
14.0327	4.85935	MeOH	2
8.2351	4.62233	MeOH	2
5.79356	3.46175	MeOH	2
5.43013	3.68497	MeOH	2
6.23441	3.23393	MeOH	2
5.92396	3.84575	MeOH	2
5.11705	4.06303	MeOH	2
5.32106	3.66235	MeOH	2
3.95295	3.94577	MeOH	2
7.0746	3.74772	MeOH	2
7.20836	4.47186	MeOH	2
8.03854	4.2334	MeOH	2
4.37521	3.79869	MeOH	2
12.9848	4.2143	MeOH	2
4.57985	3.40403	MeOH	2
5.90701	3.86294	MeOH	2
8.6656	3.4251	MeOH	2
8.0005	4.7261	MeOH	2
3.98719	4.15827	MeOH	2
9.2184	3.81691	MeOH	2
8.3732	3.52657	MeOH	2
5.92372	4.01496	MeOH	2
6.49285	3.41917	MeOH	2
5.56628	4.11707	MeOH	2
6.30979	3.98896	MeOH	2
4.52571	3.75432	MeOH	2
5.45204	3.7923	MeOH	2
4.76034	4.1286	MeOH	2
5.87194	3.39202	MeOH	2
4.04273	3.17983	MeOH	2
4.96004	3.90667	MeOH	2
5.64782	3.77224	MeOH	2
6.19022	4.22939	MeOH	2
9.89705	5.89636	MeOH	2
5.00683	3.87789	MeOH	2
5.91374	4.09023	MeOH	2
5.19235	3.48074	MeOH	2
5.14981	3.25891	MeOH	2
6.35641	3.41352	MeOH	2
7.53999	3.04243	MeOH	2
10.2977	4.73551	MeOH	2
5.71644	3.49815	MeOH	2
5.46775	4.124	MeOH	2
7.01121	3.09082	MeOH	2
9.27996	3.38461	MeOH	2
7.31722	4.24028	MeOH	2
10.8778	3.77064	MeOH	2
9.90104	3.7764	MeOH	2
7.73693	3.84624	MeOH	2
5.6731	3.8044	MeOH	2
6.88812	4.52388	MeOH	2
5.39127	4.27325	MeOH	2
5.90085	5.18484	MeOH	2
7.37009	4.43092	MeOH	2
13.6792	4.97712	MeOH	2
4.08138	3.14718	MeOH	2
6.75935	3.81048	MeOH	2
5.42426	3.07661	MeOH	2
7.92946	4.06258	MeOH	2
7.60197	3.85044	MeOH	2
9.96064	3.76184	MeOH	2
4.99476	3.67524	MeOH	2
10.3524	3.31542	MeOH	2
5.25416	3.30292	MeOH	2
4.85796	2.34387	MeOH	2
6.40751	2.40536	MeOH	2
6.66706	3.38343	MeOH	2
6.94051	4.27832	MeOH	2
5.11079	3.82465	MeOH	2
6.50404	4.90464	MeOH	2
4.66497	4.77749	MeOH	2
4.78655	4.07248	MeOH	2
7.90554	4.48392	MeOH	2
10.8214	3.51772	MeOH	2
5.10599	3.58064	MeOH	2
7.65493	4.82616	MeOH	2
7.18976	3.0417	MeOH	2
4.70347	3.81323	MeOH	2
4.39941	4.29032	MeOH	2
7.58748	3.59932	MeOH	2
5.15484	4.15573	MeOH	2
7.431	4.56962	MeOH	2
3.95678	4.28651	MeOH	2
6.56891	3.81578	MeOH	2
7.00413	4.55004	MeOH	2
5.66548	3.95495	MeOH	2
8.00869	3.55987	MeOH	2
6.58373	3.6631	MeOH	2
7.0128	4.13537	MeOH	2
8.09645	4.89279	MeOH	2
7.69056	3.68264	MeOH	2
4.6329	4.20206	MeOH	2
5.43214	4.44699	MeOH	2
5.53139	4.27876	MeOH	2
10.2886	3.49891	MeOH	2
5.0674	4.27812	MeOH	2
8.06059	4.74532	MeOH	2
7.62379	4.28158	MeOH	2
8.69827	4.56298	MeOH	2
4.92388	3.30755	MeOH	2
4.31086	4.54081	MeOH	2
5.80157	4.38744	MeOH	2
5.45786	3.01299	MeOH	2
5.72364	3.60065	MeOH	2
8.78382	4.12445	MeOH	2
13.7305	4.06687	MeOH	2
5.58621	3.37364	MeOH	2
7.50339	3.62338	MeOH	2
5.59443	3.78891	MeOH	2
5.03242	3.0645	MeOH	2
5.35557	4.84243	MeOH	2
7.32227	3.99592	MeOH	2
6.85353	4.74074	MeOH	2
7.75146	4.61958	MeOH	2
11.3798	3.58357	MeOH	2
5.63428	3.55873	MeOH	2
6.26726	4.16081	MeOH	2
6.19538	3.04413	MeOH	2
5.63283	3.94225	MeOH	2
4.56862	3.91848	MeOH	2
4.20952	3.77113	MeOH	2
5.77174	3.41056	MeOH	2
4.75914	3.77628	MeOH	2
5.59068	3.87913	MeOH	2
6.08104	4.04277	MeOH	2
4.85433	4.21536	MeOH	2
6.5615	3.64433	MeOH	2
8.27636	4.97378	MeOH	2
7.98174	4.30939	MeOH	2
12.2642	5.33244	MeOH	2
4.21661	4.29983	MeOH	2
4.85312	3.92272	MeOH	2
7.49372	3.54629	MeOH	2
6.94851	4.186	MeOH	2
6.81173	3.74727	MeOH	2
9.57514	4.45771	MeOH	2
4.58639	3.70413	MeOH	2
9.46963	6.40319	MeOH	2
7.26961	3.37368	MeOH	2
7.77026	3.58505	MeOH	2
6.72893	3.03744	MeOH	2
7.43699	3.94607	MeOH	2
4.65507	4.23285	MeOH	2
7.91986	3.45959	MeOH	2
6.07668	3.88088	MeOH	2
6.17719	3.46223	MeOH	2
8.95757	3.19485	MeOH	2
4.50682	3.54921	MeOH	2
4.60521	4.46164	MeOH	2
7.02068	3.72182	MeOH	2
6.61117	4.31327	MeOH	2
4.89284	3.86103	MeOH	2
9.55481	5.07906	MeOH	2
4.96707	3.50754	MeOH	2
4.54809	4.15714	MeOH	2
4.6996	4.18428	MeOH	2
4.66259	4.22556	MeOH	2
6.76334	4.13544	MeOH	2
6.08425	4.17521	MeOH	2
7.89497	3.12996	MeOH	2
12.6801	3.62944	MeOH	2
9.76535	4.16471	MeOH	2
4.85114	3.12082	MeOH	2
4.63823	4.55988	MeOH	2
4.02747	3.76343	MeOH	2
5.89478	3.24329	MeOH	2
6.70585	3.75659	MeOH	2
6.46596	4.25463	MeOH	2
9.66184	4.2526	MeOH	2
8.76607	3.33278	MeOH	2
4.69479	3.28282	MeOH	2
5.5582	4.54537	MeOH	2
5.4049	3.05794	MeOH	2
4.6971	3.25827	MeOH	2
5.65242	2.9803	MeOH	2
6.52917	5.85871	MeOH	2
5.47386	3.90659	MeOH	2
8.0471	3.85991	MeOH	2
4.96543	3.38254	MeOH	2
8.64955	6.15821	MeOH	2
11.053	4.03453	MeOH	2
7.44925	3.84662	MeOH	2
10.2152	3.44218	MeOH	2
6.99075	3.2144	MeOH	2
4.11678	2.97617	MeOH	2
7.50958	3.99447	MeOH	2
4.18011	3.88808	MeOH	2
9.94817	3.10883	MeOH	2
6.53413	3.76589	MeOH	2
5.38349	4.05271	MeOH	2
6.91499	4.19651	MeOH	2
6.18357	3.14679	MeOH	2
4.93868	4.20669	MeOH	2
9.13582	3.45911	MeOH	2
9.126	4.63457	MeOH	2
6.9051	4.05182	MeOH	2
6.07408	4.72288	MeOH	2
8.05475	2.79061	MeOH	2
7.00644	4.02014	MeOH	2
7.87332	4.71	MeOH	2
7.23862	3.25061	MeOH	2
7.12698	3.5224	MeOH	2
5.15199	3.42995	MeOH	2
4.42052	3.83355	MeOH	2
4.84117	3.44057	MeOH	2
5.0433	3.85737	MeOH	2
4.56939	2.82886	MeOH	2
3.67478	3.07289	MeOH	2
6.99437	3.75193	MeOH	2
11.0392	4.1237	MeOH	2
4.67079	3.68214	MeOH	2
7.14115	3.09682	MeOH	2
4.58298	3.873	MeOH	2
7.32472	3.58967	MeOH	2
5.97314	3.67763	MeOH	2
12.0971	6.15209	MeOH	2
4.04637	3.57833	MeOH	2
7.32644	4.00602	MeOH	2
7.64701	5.15154	MeOH	2
7.69215	3.13899	MeOH	2
9.04719	4.08237	MeOH	2
5.6527	3.21245	MeOH	2
6.37444	3.18281	MeOH	2
7.21653	3.84541	MeOH	2
10.8479	4.45051	MeOH	2
8.6392	4.17567	MeOH	2
4.50578	3.10126	MeOH	2
4.35506	3.57823	MeOH	2
5.21394	3.27495	MeOH	2
5.71895	4.21161	MeOH	2
5.59781	3.91881	MeOH	2
9.4795	4.30836	MeOH	2
13.1072	4.36088	MeOH	2
7.86106	3.96009	MeOH	2
4.46137	3.77081	MeOH	2
6.05858	4.41869	MeOH	2
5.54678	4.54377	MeOH	2
6.0116	3.29048	MeOH	2
7.37192	3.96068	MeOH	2
5.95913	3.90015	MeOH	2
8.27047	3.65115	MeOH	2
3.76265	4.07766	MeOH	2
6.82278	4.26323	MeOH	2
6.28076	4.23723	MeOH	2
7.58976	5.27389	MeOH	2
4.91286	4.66859	MeOH	2
6.14577	3.48336	MeOH	2
6.06376	4.02772	MeOH	2
6.82658	3.77894	MeOH	2
5.75055	3.81638	MeOH	2
10.6994	3.17091	MeOH	2
6.37308	3.72588	MeOH	2
7.9955	3.18605	MeOH	2
6.62371	5.55851	MeOH	2
7.88266	3.82643	MeOH	2
5.54708	4.47806	MeOH	2
6.94826	3.1528	MeOH	2
4.23734	3.87698	MeOH	2
4.48159	4.18152	MeOH	2
13.9444	3.32421	MeOH	2
5.42219	4.90721	MeOH	2
7.63396	3.14316	MeOH	2
7.32862	4.29679	MeOH	2
4.62486	4.26717	MeOH	2
5.88519	3.05715	MeOH	2
14.2154	3.93317	MeOH	2
11.9501	4.59442	MeOH	2
4.7882	3.87981	MeOH	2
5.05696	3.72798	MeOH	2
12.6825	3.07933	MeOH	2
9.81091	3.08936	MeOH	2
10.9982	4.34119	MeOH	2
4.54517	3.48387	MeOH	2
7.15011	4.37375	MeOH	2
8.27321	3.97792	MeOH	2
5.21383	4.74533	MeOH	2
6.80281	4.28935	MeOH	2
11.2941	3.59693	MeOH	2
4.48217	3.99417	MeOH	2
6.32525	5.40998	MeOH	2
4.65382	3.61479	MeOH	2
4.81779	3.98335	MeOH	2
6.85304	3.23239	MeOH	2
6.34414	3.7114	MeOH	2
7.51857	4.29391	MeOH	2
7.71532	2.94967	MeOH	2
4.75821	3.42296	MeOH	2
6.15749	3.18936	MeOH	2
7.53232	4.06871	MeOH	2
4.84191	3.50397	MeOH	2
9.82204	3.59658	MeOH	2
7.2908	4.9781	MeOH	2
6.62854	3.9916	MeOH	2
6.28773	3.76253	MeOH	2
4.59821	4.46552	MeOH	2
7.58371	4.24428	MeOH	2
7.17746	3.35763	MeOH	2
8.14924	3.72027	MeOH	2
6.7306	3.21346	MeOH	2
7.57862	3.37709	MeOH	2
7.20077	3.71022	MeOH	2
10.498	3.77477	MeOH	2
6.4734	3.30935	MeOH	2
15.8428	4.19965	MeOH	2
7.35411	3.47694	MeOH	2
7.39095	4.04286	MeOH	2
5.36163	3.67999	MeOH	2
8.44007	4.55495	MeOH	2
6.15101	3.66063	MeOH	2
7.43554	3.30143	MeOH	2
7.15202	3.67916	MeOH	2
7.70998	3.75157	MeOH	2
7.25069	3.60539	MeOH	2
4.56955	3.51713	MeOH	2
6.63499	3.25586	MeOH	2
6.3149	3.35516	MeOH	2
5.92517	3.96579	MeOH	2
4.62282	3.22558	MeOH	2
5.07697	4.38523	MeOH	2
5.74869	4.09959	MeOH	2
4.31915	3.13321	MeOH	2
6.35416	3.02898	MeOH	2
11.3109	4.7843	MeOH	2
5.5324	3.04532	MeOH	2
4.75399	3.98474	MeOH	2
5.16469	3.06382	MeOH	2
5.81262	4.69501	MeOH	2
10.1011	4.02843	MeOH	2
4.7421	4.40949	MeOH	2
7.71224	3.95306	MeOH	2
6.77951	4.29843	MeOH	2
4.98822	4.64105	MeOH	2
5.19821	3.36065	MeOH	2
6.72658	3.90125	MeOH	2
4.20976	4.20577	MeOH	2
5.74212	2.73552	MeOH	2
6.69842	3.13427	MeOH	2
7.2323	3.1857	MeOH	2
9.38634	3.62951	MeOH	2
6.75351	3.32755	MeOH	2
6.73395	3.71456	MeOH	2
4.19479	3.74753	MeOH	2
5.58492	3.68471	MeOH	2
7.34747	3.85709	MeOH	2
6.21496	4.27864	MeOH	2
6.7918	2.42326	MeOH	2
5.00283	3.46337	MeOH	2
6.89668	3.21119	MeOH	2
6.44506	2.79394	MeOH	2
5.71263	3.40728	MeOH	2
8.18462	3.52981	MeOH	2
5.59182	4.06575	MeOH	2
8.43798	3.51745	MeOH	2
8.79428	4.21295	MeOH	2
8.15192	4.17102	MeOH	2
4.65511	4.22293	MeOH	2
8.18414	2.47543	MeOH	2
7.05081	4.4183	MeOH	2
9.67849	3.23422	MeOH	2
4.79738	4.86943	MeOH	2
6.04619	3.90319	MeOH	2
4.32468	3.33299	MeOH	2
4.13785	4.25013	MeOH	2
7.53189	3.99323	MeOH	2
6.84359	3.33774	MeOH	2
4.20861	2.42455	MeOH	2
8.19624	3.89259	MeOH	2
8.61856	3.5069	MeOH	2
6.33291	3.74641	MeOH	2
6.51407	3.79158	MeOH	2
4.09636	4.2433	MeOH	2
15.7828	4.01598	MeOH	2
7.09366	4.75384	MeOH	2
6.08805	3.21167	MeOH	2
7.67012	3.80826	MeOH	2
4.67739	3.55594	MeOH	2
6.94787	3.15904	MeOH	2
4.66361	4.76838	MeOH	2
5.43356	3.91343	MeOH	2
5.95627	3.02532	MeOH	2
3.93566	3.47254	MeOH	2
6.6667	4.26171	MeOH	2
7.87347	5.57447	MeOH	2
7.05871	4.8788	MeOH	2
4.4913	4.30572	MeOH	2
6.45471	3.7935	MeOH	2
4.72619	3.94964	MeOH	2
6.04418	4.0531	MeOH	2
9.42413	4.23628	MeOH	2
6.10601	3.46516	MeOH	2
5.49225	3.97195	MeOH	2
7.52621	3.82158	MeOH	2
5.50505	4.83818	MeOH	2
6.83812	4.0642	MeOH	2
4.50698	3.97718	MeOH	2
7.38064	4.11036	MeOH	2
7.81778	6.20855	MeOH	2
7.7899	3.94054	MeOH	2
8.32098	5.56586	MeOH	2
10.0937	3.14373	MeOH	2
4.82079	3.30851	MeOH	2
4.7803	3.29712	MeOH	2
6.35294	4.12823	MeOH	2
7.99549	3.37248	MeOH	2
12.0216	4.46035	MeOH	2
5.93259	3.80566	MeOH	2
6.89362	4.27907	MeOH	2
7.08469	3.82809	MeOH	2
4.60261	3.71783	MeOH	2
6.02618	4.58525	MeOH	2
4.78703	3.68652	MeOH	2
4.93448	4.0581	MeOH	2
6.09707	4.18007	MeOH	2
5.96843	3.78387	MeOH	2
7.57219	3.94452	MeOH	2
5.80996	3.69727	MeOH	2
4.97257	3.08667	MeOH	2
6.64408	3.56758	MeOH	2
8.72296	3.52819	MeOH	2
5.19652	3.43519	MeOH	2
8.78888	3.03748	MeOH	2
6.55396	3.60274	MeOH	2
5.45778	3.07015	MeOH	2
5.11059	3.03479	MeOH	2
7.18465	3.07804	MeOH	2
6.26894	3.94604	MeOH	2
7.23575	3.91492	MeOH	2
4.52669	3.84494	MeOH	2
8.11964	3.47586	MeOH	2
6.23037	4.14997	MeOH	2
5.22106	3.33642	MeOH	2
7.5579	4.62284	MeOH	2
7.45595	3.7099	MeOH	2
4.42168	3.78548	MeOH	2
6.34372	5.5064	MeOH	2
6.88951	3.85349	MeOH	2
12.1447	4.17057	MeOH	2
8.98418	6.01787	MeOH	2
5.22692	4.19896	MeOH	2
7.0351	3.10024	MeOH	2
4.61165	4.06024	MeOH	2
5.72292	4.01746	MeOH	2
5.29727	3.38766	MeOH	2
5.57098	4.04978	MeOH	2
5.94384	4.3884	MeOH	2
8.53842	3.16797	MeOH	2
5.01569	4.96942	MeOH	2
4.92375	3.35645	MeOH	2
6.25232	3.95262	MeOH	2
14.5573	3.946	MeOH	2
5.34833	3.70577	MeOH	2
5.87686	4.91741	MeOH	2
5.25961	4.65117	MeOH	2
7.64108	3.10193	MeOH	2
8.02599	3.55494	MeOH	2
3.97751	3.24912	MeOH	2
6.24525	3.95263	MeOH	2
5.09294	3.27727	MeOH	2
8.89626	4.16546	MeOH	2
5.3772	3.29001	MeOH	2
6.29406	3.23301	MeOH	2
5.31852	4.25501	MeOH	2
7.80487	5.06831	MeOH	2
5.95704	3.20988	MeOH	2
7.39424	3.3875	MeOH	2
4.39822	3.75908	MeOH	2
7.3552	3.28996	MeOH	2
5.29862	4.29203	MeOH	2
10.7716	4.7748	MeOH	2
11.8691	4.39581	MeOH	2
13.4205	3.37622	MeOH	2
5.9778	2.54512	MeOH	2
6.30725	4.31124	MeOH	2
6.21217	4.23024	MeOH	2
5.47361	4.12186	MeOH	2
6.78629	4.01045	MeOH	2
6.9611	4.99141	MeOH	2
6.67405	3.74505	MeOH	2
12.5441	2.98095	MeOH	2
6.93565	4.77039	MeOH	2
4.35905	4.21731	MeOH	2
6.91675	3.33052	MeOH	2
9.20674	4.87766	MeOH	2
6.35119	4.69227	MeOH	2
4.516	3.84703	MeOH	2
5.44312	3.15978	MeOH	2
5.31476	3.49914	MeOH	2
11.5324	4.13585	MeOH	2
11.2774	4.75405	MeOH	2
5.68816	3.70785	MeOH	2
8.14656	3.74908	MeOH	2
9.64983	3.7344	MeOH	2
5.59278	4.28264	MeOH	2
5.21304	3.55277	MeOH	2
4.31077	4.73091	MeOH	2
5.06059	3.34707	MeOH	2
6.38002	4.20482	MeOH	2
5.6498	4.18632	MeOH	2
9.98154	3.33679	MeOH	2
5.09403	3.61538	MeOH	2
6.43114	4.19922	MeOH	2
6.74769	4.65991	MeOH	2
6.77993	4.1947	MeOH	2
7.81785	4.46486	MeOH	2
7.37152	4.6113	MeOH	2
6.11584	3.59985	MeOH	2
6.06847	3.48779	MeOH	2
5.60337	3.42434	MeOH	2
6.76519	3.4403	MeOH	2
6.37969	3.84637	MeOH	2
8.27958	3.74105	MeOH	2
4.73495	3.57521	MeOH	2
5.52612	3.05781	MeOH	2
5.81348	4.62682	MeOH	2
5.40902	3.1092	MeOH	2
4.8966	3.37517	MeOH	2
8.33528	3.56857	MeOH	2
6.75418	5.56842	MeOH	2
6.99652	3.35284	MeOH	2
6.42667	5.41232	MeOH	2
6.7778	3.70395	MeOH	2
5.74212	3.01992	MeOH	2
6.20873	4.1695	MeOH	2
12.3818	3.00875	MeOH	2
6.96004	3.29764	MeOH	2
7.54578	4.27265	MeOH	2
11.7163	4.25626	MeOH	2
5.57547	4.12476	MeOH	2
4.83937	3.5599	MeOH	2
7.79581	3.26686	MeOH	2
6.85452	3.70979	MeOH	2
5.21233	3.52236	MeOH	2
12.9043	5.6091	MeOH	2
3.97899	3.61081	MeOH	2
7.15497	3.90975	MeOH	2
8.90543	4.25496	MeOH	2
6.86522	3.73148	MeOH	2
6.59004	3.83798	MeOH	2
4.63305	3.69801	MeOH	2
7.66646	3.12986	MeOH	2
7.91864	3.32852	MeOH	2
4.00689	3.01767	MeOH	2
8.46815	2.36223	MeOH	2
5.80413	4.06484	MeOH	2
7.21572	3.91235	MeOH	2
9.24227	3.37538	MeOH	2
4.53573	3.89568	MeOH	2
6.5998	4.00698	MeOH	2
5.64298	4.30372	MeOH	2
10.808	4.56315	MeOH	2
9.25525	4.24576	MeOH	2
7.00584	4.5833	MeOH	2
7.53971	3.43448	MeOH	2
10.2283	3.36915	MeOH	2
4.31656	3.95128	MeOH	2
8.06471	2.81607	MeOH	2
5.61128	3.05029	MeOH	2
6.87894	4.23892	MeOH	2
6.81082	3.97317	MeOH	2
5.51828	3.16477	MeOH	2
8.53866	3.4517	MeOH	2
5.90062	4.85026	MeOH	2
8.2342	3.14113	MeOH	2
7.90099	3.54073	MeOH	2
7.38488	3.25335	MeOH	2
10.583	4.7976	MeOH	2
7.37276	4.68233	MeOH	2
5.23364	3.96567	MeOH	2
4.34704	3.73452	MeOH	2
7.36631	3.44165	MeOH	2
8.07558	3.98731	MeOH	2
6.688	3.42787	MeOH	2
5.9739	4.23861	MeOH	2
7.47047	4.12715	MeOH	2
6.1085	3.11317	MeOH	2
7.53313	3.70545	MeOH	2
8.4624	3.05214	MeOH	2
5.01726	3.63367	MeOH	2
5.01887	3.1962	MeOH	2
9.95108	3.39286	MeOH	2
9.56922	4.51306	MeOH	2
6.36581	3.54241	MeOH	2
7.99756	3.9912	MeOH	2
6.65798	3.73617	MeOH	2
4.13592	3.13962	MeOH	2
8.3378	3.36549	MeOH	2
4.56081	4.01364	MeOH	2
6.78488	3.19473	MeOH	2
9.24526	5.40425	MeOH	2
4.78554	4.15577	MeOH	2
6.61064	3.0778	MeOH	2
5.90614	3.72736	MeOH	2
8.28371	3.22748	MeOH	2
6.66437	3.21179	MeOH	2
7.02171	4.79416	MeOH	2
4.58173	3.88927	MeOH	2
8.61889	3.62159	MeOH	2
4.76561	3.7564	MeOH	2
5.28592	3.45607	MeOH	2
4.36739	4.02747	MeOH	2
6.65089	4.70393	MeOH	2
6.06443	4.2865	MeOH	2
6.15755	3.65858	MeOH	2
4.75353	4.08848	MeOH	2
7.02102	3.5352	MeOH	2
4.1756	4.08823	MeOH	2
5.60689	3.23018	MeOH	2
6.95819	4.98786	MeOH	2
6.58162	3.46572	MeOH	2
7.20503	3.8975	MeOH	2
8.0319	3.60677	MeOH	2
3.98109	3.99994	MeOH	2
4.42507	3.95701	MeOH	2
10.7512	3.32434	MeOH	2
6.41473	4.16971	MeOH	2
6.10986	3.02416	MeOH	2
9.02248	3.26497	MeOH	2
4.53266	3.43423	MeOH	2
8.04947	3.76447	MeOH	2
13.7746	3.43984	MeOH	2
8.61293	4.01347	MeOH	2
10.2899	4.00012	MeOH	2
4.8584	4.42389	MeOH	2
5.9137	4.15156	MeOH	2
3.93665	4.01229	MeOH	2
4.3207	3.10677	MeOH	2
4.25134	3.61702	MeOH	2
7.80018	3.50233	MeOH	2
6.49437	3.81397	MeOH	2
5.72133	3.16268	MeOH	2
7.01484	4.71914	MeOH	2
7.14085	4.32033	MeOH	2
4.98264	3.76831	MeOH	2
5.93853	3.8579	MeOH	2
6.71255	3.76728	MeOH	2
7.1198	3.65357	MeOH	2
8.67341	4.08121	MeOH	2
6.71479	3.01394	MeOH	2
6.20009	4.35772	MeOH	2
6.94767	3.49631	MeOH	2
9.48299	3.07089	MeOH	2
4.57559	3.78914	MeOH	2
5.92665	4.17651	MeOH	2
5.92852	3.01714	MeOH	2
4.03487	4.02529	MeOH	2
5.18097	3.93846	MeOH	2
6.24118	3.70397	MeOH	2
5.04065	3.76034	MeOH	2
5.30284	3.50933	MeOH	2
5.85991	3.9819	MeOH	2
6.772	3.41343	MeOH	2
6.36847	4.14923	MeOH	2
3.96788	4.19867	MeOH	2
5.44659	3.44498	MeOH	2
4.60124	4.02648	MeOH	2
7.05295	4.26269	MeOH	2
5.72616	3.20056	MeOH	2
6.36704	3.38126	MeOH	2
8.67281	3.03664	MeOH	2
8.79997	3.18833	MeOH	2
8.29419	4.11549	MeOH	2
5.6958	4.60214	MeOH	2
6.64287	4.20505	MeOH	2
5.92277	3.28559	MeOH	2
5.62876	4.32665	MeOH	2
11.5644	4.44573	MeOH	2
7.48459	4.36975	MeOH	2
6.01298	4.1906	MeOH	2
6.95391	3.43475	MeOH	2
4.06731	3.3682	MeOH	2
5.2815	3.06063	MeOH	2
4.89175	3.638	MeOH	2
5.83757	3.23531	MeOH	2
6.74847	3.01565	MeOH	2
6.49589	3.18317	MeOH	2
10.3728	4.15287	MeOH	2
4.74937	3.33887	MeOH	2
8.67849	3.76286	MeOH	2
4.36426	3.99869	MeOH	2
4.3298	3.31984	MeOH	2
5.64569	3.82232	MeOH	2
5.5584	3.91079	MeOH	2
5.66319	4.09847	MeOH	2
8.02538	3.30264	MeOH	2
7.89603	3.71978	MeOH	2
5.44754	3.48099	MeOH	2
7.32307	3.32037	MeOH	2
5.9323	5.36464	MeOH	2
7.31648	3.31362	MeOH	2
6.07915	4.93413	MeOH	2
6.14539	4.12936	MeOH	2
4.04129	3.81101	MeOH	2
4.47978	3.68871	MeOH	2
4.74031	4.33881	MeOH	2
7.22131	2.85362	MeOH	2
7.26161	5.46913	MeOH	2
8.16495	3.80165	MeOH	2
10.7257	3.20451	MeOH	2
7.75287	3.43885	MeOH	2
3.86443	3.13015	MeOH	2
11.2661	3.47694	MeOH	2
5.0145	3.37301	MeOH	2
6.55047	3.8835	MeOH	2
4.38947	3.86672	MeOH	2
9.66734	3.79045	MeOH	2
5.77452	3.47811	MeOH	2
7.2794	4.22625	MeOH	2
6.7822	4.90793	MeOH	2
6.13183	5.38423	MeOH	2
8.08241	5.76986	MeOH	2
5.78193	3.23383	MeOH	2
7.14831	4.14865	MeOH	2
7.29017	5.46154	MeOH	2
5.98852	3.97079	MeOH	2
6.00736	3.67126	MeOH	2
10.0073	4.06492	MeOH	2
4.4393	4.01125	MeOH	2
6.51567	3.22218	MeOH	2
8.41934	3.49207	MeOH	2
5.38898	3.37492	MeOH	2
5.52601	3.52396	MeOH	2
8.92971	3.0676	MeOH	2
9.32064	3.14077	MeOH	2
4.40611	3.50741	MeOH	2
4.1695	3.75978	MeOH	2
6.1136	3.15141	MeOH	2
7.25764	4.31887	MeOH	2
6.28857	3.80409	MeOH	2
8.97627	3.48732	MeOH	2
6.07385	4.81201	MeOH	2
6.46878	4.55938	MeOH	2
5.41669	4.53174	MeOH	2
7.01844	4.02487	MeOH	2
7.97438	4.21176	MeOH	2
5.8925	3.12927	MeOH	2
8.53229	4.27089	MeOH	2
5.20094	3.11856	MeOH	2
4.99504	3.80267	MeOH	2
5.98316	3.6608	MeOH	2
6.63041	3.54828	MeOH	2
4.90168	3.10728	MeOH	2
5.12874	4.14401	MeOH	2
7.24986	3.4624	MeOH	2
8.76186	3.93219	MeOH	2
11.2861	3.37051	MeOH	2
8.48668	2.37931	MeOH	2
8.64519	3.2846	MeOH	2
4.91314	3.93779	MeOH	2
5.18492	3.59634	MeOH	2
9.52337	3.11697	MeOH	2
8.60478	5.43813	MeOH	2
6.8815	3.14419	MeOH	2
7.15992	3.02427	MeOH	2
5.40932	4.04631	MeOH	2
4.36067	3.00877	MeOH	2
3.89939	3.91434	MeOH	2
5.05457	3.37574	MeOH	2
7.31626	4.35543	MeOH	2
8.76767	3.32767	MeOH	2
7.39494	4.1469	MeOH	2
4.23291	3.87743	MeOH	2
4.73165	3.46593	MeOH	2
14.068	5.53869	MeOH	2
8.1695	3.45141	MeOH	2
6.62636	3.86775	MeOH	2
5.66375	3.34526	MeOH	2
6.59365	3.60831	MeOH	2
6.49732	4.15022	MeOH	2
5.70825	3.07334	MeOH	2
4.29162	3.71439	MeOH	2
11.8842	2.86663	MeOH	2
6.62039	3.74617	MeOH	2
4.54713	4.1439	MeOH	2
3.84876	3.8367	MeOH	2
7.23018	3.59588	MeOH	2
4.51789	3.86608	MeOH	2
8.12231	3.62428	MeOH	2
6.45008	3.69858	MeOH	2
5.54154	4.03903	MeOH	2
5.29574	3.1439	MeOH	2
4.12434	3.76817	MeOH	2
7.77636	4.00042	MeOH	2
4.40845	3.79048	MeOH	2
7.05353	3.60323	MeOH	2
5.75475	4.12929	MeOH	2
13.8371	4.15774	MeOH	2
7.69676	3.44377	MeOH	2
7.77693	4.19389	MeOH	2
13.064	2.79822	MeOH	2
7.24367	3.46004	MeOH	2
7.59474	4.155	MeOH	2
6.06452	3.68196	MeOH	2
5.62958	4.04664	MeOH	2
4.6026	4.19532	MeOH	2
5.75333	4.51501	MeOH	2
6.02194	3.684	MeOH	2
5.75615	3.73559	MeOH	2
6.44251	3.77948	MeOH	2
8.0896	3.84489	MeOH	2
5.81748	3.51925	MeOH	2
5.77154	4.03608	MeOH	2
7.58085	5.87455	MeOH	2
13.2134	4.50914	MeOH	2
6.34114	3.97765	MeOH	2
4.85304	3.35801	MeOH	2
5.21725	3.03738	MeOH	2
7.01102	3.76728	MeOH	2
5.81416	4.67663	MeOH	2
10.0995	3.62935	MeOH	2
5.43825	4.09304	MeOH	2
6.80689	3.60051	MeOH	2
7.67461	3.04977	MeOH	2
6.76645	4.27319	MeOH	2
5.45024	3.99809	MeOH	2
8.1274	4.14533	MeOH	2
6.56721	3.56899	MeOH	2
7.79255	3.07112	MeOH	2
10.9634	4.82924	MeOH	2
7.43526	4.58648	MeOH	2
4.2296	4.27532	MeOH	2
6.25126	3.95884	MeOH	2
9.71443	4.48166	MeOH	2
5.86029	4.57045	MeOH	2
4.53885	4.07551	MeOH	2
4.37223	3.11567	MeOH	2
4.2936	3.71685	MeOH	2
8.61736	4.56054	MeOH	2
6.77237	3.08107	MeOH	2
8.10578	3.47226	MeOH	2
11.1911	4.21754	MeOH	2
7.30292	3.21533	MeOH	2
10.9369	3.08518	MeOH	2
7.77284	3.50028	MeOH	2
3.97577	3.99722	MeOH	2
13.1483	3.37644	MeOH	2
10.8406	3.36056	MeOH	2
10.4508	3.68914	MeOH	2
11.6066	4.5849	MeOH	2
8.15837	3.5798	MeOH	2
9.85357	3.82094	MeOH	2
5.98475	3.55506	MeOH	2
7.412	4.11048	MeOH	2
7.80717	3.70074	MeOH	2
7.79087	3.99575	MeOH	2
5.08733	3.80781	MeOH	2
6.54157	3.979	MeOH	2
4.04878	3.65767	MeOH	2
7.32418	4.3036	MeOH	2
9.1226	3.73235	MeOH	2
8.43192	4.82888	MeOH	2
5.18932	4.1636	MeOH	2
5.21979	4.00996	MeOH	2
6.21683	3.02874	MeOH	2
5.71264	3.02412	MeOH	2
9.79138	5.41145	MeOH	2
5.38848	3.92577	MeOH	2
8.11871	4.17294	MeOH	2
7.87397	3.59593	MeOH	2
4.46723	4.32413	MeOH	2
6.03612	5.43657	MeOH	2
5.74198	4.07288	MeOH	2
5.00331	4.1026	MeOH	2
7.37974	3.10579	MeOH	2
8.9448	4.31807	MeOH	2
5.29061	3.90208	MeOH	2
4.63255	3.38418	MeOH	2
4.79598	4.01252	MeOH	2
6.04035	3.99035	MeOH	2
10.0092	3.24315	MeOH	2
7.53677	3.41832	MeOH	2
3.90705	4.01491	MeOH	2
12.455	4.14335	MeOH	2
7.03159	4.22473	MeOH	2
5.31931	3.80571	MeOH	2
6.02494	3.59755	MeOH	2
4.79885	4.32706	MeOH	2
4.29748	3.35249	MeOH	2
8.40245	3.49339	MeOH	2
6.69688	3.35771	MeOH	2
5.78817	3.90369	MeOH	2
8.34792	3.1241	MeOH	2
7.77332	4.19408	MeOH	2
12.4451	4.375	MeOH	2
7.70324	3.55042	MeOH	2
7.02457	3.72009	MeOH	2
4.44067	3.78782	MeOH	2
5.08441	4.06924	MeOH	2
4.0541	3.73975	MeOH	2
5.34432	3.02182	MeOH	2
7.45869	3.12928	MeOH	2
6.21709	3.30651	MeOH	2
7.73985	3.52627	MeOH	2
9.6979	3.2543	MeOH	2
4.34297	4.02733	MeOH	2
7.53437	3.08994	MeOH	2
5.75515	3.02526	MeOH	2
6.54912	3.11223	MeOH	2
4.1349	3.22062	MeOH	2
7.54098	4.80317	MeOH	2
8.60355	3.24625	MeOH	2
6.30203	4.13894	MeOH	2
15.471	4.87288	MeOH	2
12.3376	3.98155	MeOH	2
5.80344	3.25397	MeOH	2
7.67832	3.0128	MeOH	2
7.08125	3.76307	MeOH	2
7.81854	4.26587	MeOH	2
5.5161	4.11276	MeOH	2
10.4837	3.26187	MeOH	2
4.49017	4.01881	MeOH	2
4.21738	3.2776	MeOH	2
5.07572	4.02792	MeOH	2
4.22206	3.72596	MeOH	2
5.23934	3.67854	MeOH	2
5.14569	4.18623	MeOH	2
7.60908	4.15323	MeOH	2
8.85441	4.20771	MeOH	2
5.68262	3.84535	MeOH	2
4.61907	4.18454	MeOH	2
5.6011	3.30312	MeOH	2
7.45662	3.41773	MeOH	2
6.34605	3.19452	MeOH	2
11.8428	4.21018	MeOH	2
4.57078	3.1549	MeOH	2
9.82751	3.46808	MeOH	2
5.45698	3.48468	MeOH	2
7.76253	3.09139	MeOH	2
6.77803	3.99465	MeOH	2
5.96988	3.59184	MeOH	2
3.87678	4.27842	MeOH	2
6.82889	5.23317	MeOH	2
10.1868	3.02504	MeOH	2
5.02629	3.68564	MeOH	2
8.68526	3.67994	MeOH	2
8.15704	4.22666	MeOH	2
6.79704	3.23912	MeOH	2
5.60767	3.75142	MeOH	2
15.8098	4.87321	MeOH	2
5.32135	3.02487	MeOH	2
7.23894	4.20506	MeOH	2
6.79661	3.12244	MeOH	2
7.6459	3.36401	MeOH	2
6.6518	3.68016	MeOH	2
4.88009	4.31773	MeOH	2
7.25541	3.85824	MeOH	2
7.44386	2.55852	MeOH	2
5.03805	4.2695	MeOH	2
3.93472	3.20116	MeOH	2
7.29105	3.4733	MeOH	2
4.9935	3.87668	MeOH	2
7.12457	3.61327	MeOH	2
4.94022	4.91231	MeOH	2
6.76254	3.3405	MeOH	2
5.84241	3.77482	MeOH	2
7.30466	4.50401	MeOH	2
6.70912	2.61358	MeOH	2
4.81572	3.86481	MeOH	2
4.97666	3.21029	MeOH	2
5.40168	3.35902	MeOH	2
7.55973	3.13721	MeOH	2
5.53985	3.15648	MeOH	2
5.29496	4.66505	MeOH	2
3.80568	3.28184	MeOH	2
6.35607	4.05646	MeOH	2
8.05989	3.37838	MeOH	2
5.12866	3.64497	MeOH	2
4.61165	4.04274	MeOH	2
7.49033	4.16034	MeOH	2
3.88255	3.93582	MeOH	2
4.51869	3.57337	MeOH	2
5.96348	3.5305	MeOH	2
6.82089	4.12421	MeOH	2
5.69639	4.12629	MeOH	2
7.94404	4.63328	MeOH	2
6.98876	3.29441	MeOH	2
7.63805	3.13483	MeOH	2
8.59105	2.94352	MeOH	2
5.91314	4.36131	MeOH	2
3.94189	4.25154	MeOH	2
5.23828	3.69305	MeOH	2
5.61967	2.42939	MeOH	2
4.83561	3.6056	MeOH	2
4.61582	4.30358	MeOH	2
4.46593	3.78804	MeOH	2
8.04114	3.04235	MeOH	2
4.82835	3.22959	MeOH	2
6.7249	4.30005	MeOH	2
5.59679	3.08692	MeOH	2
4.6155	3.6983	MeOH	2
6.35679	3.62483	MeOH	2
7.22809	3.75997	MeOH	2
6.82893	3.3345	MeOH	2
9.12099	4.63814	MeOH	2
6.97316	4.19846	MeOH	2
5.41466	3.35424	MeOH	2
5.10188	4.07031	MeOH	2
10.0617	4.22285	MeOH	2
5.52496	4.26237	MeOH	2
7.93046	4.45925	MeOH	2
4.76154	4.62651	MeOH	2
6.87944	3.99011	MeOH	2
6.18085	3.5684	MeOH	2
4.28819	4.61456	MeOH	2
7.62364	3.90171	MeOH	2
9.40869	3.6208	MeOH	2
3.84467	3.82966	MeOH	2
7.88417	4.3838	MeOH	2
5.40702	4.29714	MeOH	2
5.2566	3.72583	MeOH	2
7.04868	3.58007	MeOH	2
4.63428	4.17867	MeOH	2
6.88206	3.63584	MeOH	2
6.8703	2.80147	MeOH	2
8.08772	3.92483	MeOH	2
5.6131	3.73146	MeOH	2
5.80245	3.02728	MeOH	2
15.6761	4.21627	MeOH	2
5.52759	4.23801	MeOH	2
4.18364	4.08294	MeOH	2
4.79436	4.25781	MeOH	2
9.0122	4.86607	MeOH	2
5.56684	4.02903	MeOH	2
6.11551	4.28681	MeOH	2
4.86022	3.88506	MeOH	2
5.94308	3.2515	MeOH	2
5.13909	4.11926	MeOH	2
7.25998	3.43283	MeOH	2
6.48502	4.36853	MeOH	2
4.40242	3.83517	MeOH	2
8.71529	3.41924	MeOH	2
4.45233	4.69269	MeOH	2
6.45029	3.59368	MeOH	2
10.1022	4.6258	MeOH	2
6.58452	3.53309	MeOH	2
5.75411	4.76783	MeOH	2
7.65141	4.41261	MeOH	2
4.13257	3.74755	MeOH	2
4.99143	2.60826	MeOH	2
7.42152	2.51383	MeOH	2
7.67601	3.1824	MeOH	2
6.64442	3.24329	MeOH	2
5.16981	3.90641	MeOH	2
5.1198	3.35766	MeOH	2
6.35851	3.15814	MeOH	2
5.3951	4.10854	MeOH	2
8.33308	3.24949	MeOH	2
4.67637	3.16487	MeOH	2
7.06825	4.12579	MeOH	2
4.087	4.01546	MeOH	2
4.41442	3.90735	MeOH	2
8.30435	3.74703	MeOH	2
5.47339	3.0616	MeOH	2
7.09832	3.76183	MeOH	2
7.85328	4.0945	MeOH	2
6.61116	3.31703	MeOH	2
6.42421	3.59276	MeOH	2
9.93864	3.38629	MeOH	2
5.16876	2.91787	MeOH	2
6.41925	3.25802	MeOH	2
8.85673	3.95122	MeOH	2
8.44305	4.05399	MeOH	2
4.03193	4.12664	MeOH	2
7.85366	3.00372	MeOH	2
5.03132	3.51178	MeOH	2
7.07181	5.2891	MeOH	2
5.44273	4.22223	MeOH	2
4.81798	4.26982	MeOH	2
7.6353	3.96757	MeOH	2
11.3064	4.69389	MeOH	2
3.92439	4.14982	MeOH	2
7.98585	3.39954	MeOH	2
6.62883	4.26236	MeOH	2
7.10828	3.39558	MeOH	2
4.65339	4.09442	MeOH	2
5.56134	3.53387	MeOH	2
6.63606	2.56444	MeOH	2
9.58459	3.99086	MeOH	2
4.95349	3.64587	MeOH	2
5.10796	3.39657	MeOH	2
4.81146	3.92278	MeOH	2
7.39696	3.77252	MeOH	2
4.74025	3.81444	MeOH	2
10.1138	4.14867	MeOH	2
5.92163	3.651	MeOH	2
9.0431	4.65464	MeOH	2
7.75362	3.31374	MeOH	2
14.5556	4.22932	MeOH	2
7.07465	3.95186	MeOH	2
5.72338	4.07626	MeOH	2
4.17207	3.9219	MeOH	2
11.0677	3.05253	MeOH	2
5.26452	4.15171	MeOH	2
12.5345	4.2784	MeOH	2
4.66199	3.78839	MeOH	2
3.85554	4.0785	MeOH	2
5.52868	4.11118	MeOH	2
6.56563	3.93199	MeOH	2
5.85884	3.84779	MeOH	2
5.69029	3.52767	MeOH	2
5.25902	4.21657	MeOH	2
7.04417	4.14002	MeOH	2
3.69874	3.62217	MeOH	2
12.0141	3.25118	MeOH	2
5.94229	3.83066	MeOH	2
6.54106	3.02668	MeOH	2
4.84215	3.94595	MeOH	2
5.73794	3.88693	MeOH	2
10.9541	3.41707	MeOH	2
6.59692	4.23981	MeOH	2
7.26626	3.74846	MeOH	2
6.69277	3.38436	MeOH	2
5.21219	3.88227	MeOH	2
4.54197	3.46926	MeOH	2
4.70162	4.21051	MeOH	2
6.18267	4.02063	MeOH	2
4.5801	4.20552	MeOH	2
5.41173	3.73491	MeOH	2
5.4157	3.46676	MeOH	2
4.84489	3.43142	MeOH	2
7.50503	4.1187	MeOH	2
6.816	3.9532	MeOH	2
5.9119	4.86846	MeOH	2
9.87519	3.50764	MeOH	2
16.0402	4.37196	MeOH	2
7.92587	3.40838	MeOH	2
6.77688	4.21608	MeOH	2
5.35937	3.68266	MeOH	2
4.50665	3.3487	MeOH	2
6.0113	3.20398	MeOH	2
4.81156	4.07892	MeOH	2
4.88388	3.32314	MeOH	2
5.64504	4.67586	MeOH	2
7.6016	3.00735	MeOH	2
5.96682	4.80826	MeOH	2
5.96877	3.08137	MeOH	2
17.3633	4.63911	MeOH	2
8.78105	4.65309	MeOH	2
5.0939	4.77228	MeOH	2
5.10755	3.61391	MeOH	2
4.83669	4.08283	MeOH	2
7.65093	3.18482	MeOH	2
5.79747	3.72791	MeOH	2
5.89439	4.87488	MeOH	2
10.0246	3.80937	MeOH	2
5.48593	4.08318	MeOH	2
6.83927	4.99566	MeOH	2
7.22165	3.90431	MeOH	2
7.94285	3.96202	MeOH	2
8.15867	2.64064	MeOH	2
4.47001	3.86693	MeOH	2
7.27769	3.34296	MeOH	2
8.5134	3.53565	MeOH	2
4.94871	3.87595	MeOH	2
7.47448	5.24507	MeOH	2
4.41928	3.66175	MeOH	2
6.8163	3.88514	MeOH	2
7.0333	3.83627	MeOH	2
5.74019	3.59475	MeOH	2
7.24574	3.52851	MeOH	2
7.23765	3.79879	MeOH	2
6.32529	4.23461	MeOH	2
5.55065	3.81697	MeOH	2
12.1717	4.20718	MeOH	2
13.332	4.42897	MeOH	2
6.55718	3.36726	MeOH	2
7.12814	3.39144	MeOH	2
11.8749	3.03407	MeOH	2
5.28534	2.8612	MeOH	2
7.95018	3.62122	MeOH	2
7.82692	5.20784	MeOH	2
5.69229	3.81527	MeOH	2
6.8486	3.51139	MeOH	2
3.93308	4.14754	MeOH	2
4.89423	4.47877	MeOH	2
4.17281	4.09007	MeOH	2
4.47485	4.04347	MeOH	2
6.21258	3.12355	MeOH	2
5.81864	4.0436	MeOH	2
8.14673	3.38237	MeOH	2
5.12354	3.4432	MeOH	2
11.5873	3.58947	MeOH	2
4.90114	3.77399	MeOH	2
8.27223	4.37555	MeOH	2
5.54789	3.95557	MeOH	2
5.0314	4.84972	MeOH	2
4.59773	3.90041	MeOH	2
5.35998	3.7124	MeOH	2
5.7267	3.68959	MeOH	2
7.2499	3.18956	MeOH	2
6.16348	4.80586	MeOH	2
6.99224	3.18148	MeOH	2
5.62693	3.97235	MeOH	2
6.18837	3.60395	MeOH	2
7.1136	3.86391	MeOH	2
4.65852	3.69533	MeOH	2
8.50932	3.95239	MeOH	2
6.22491	3.4001	MeOH	2
8.15942	3.72548	MeOH	2
10.4703	4.02812	MeOH	2
5.66461	4.32663	MeOH	2
5.19435	3.61448	MeOH	2
5.03905	2.42029	MeOH	2
6.18854	3.60532	MeOH	2
5.23207	4.29534	MeOH	2
5.19156	3.23389	MeOH	2
6.71184	3.18383	MeOH	2
6.50954	3.20697	MeOH	2
4.43395	4.25621	MeOH	2
7.04942	3.01954	MeOH	2
8.41086	4.30277	MeOH	2
7.98409	3.59989	MeOH	2
9.79823	3.5308	MeOH	2
9.92422	4.71904	MeOH	2
6.8228	3.08406	MeOH	2
7.22044	4.63978	MeOH	2
7.56195	3.92219	MeOH	2
8.94875	3.91321	MeOH	2
6.87129	4.35068	MeOH	2
5.9737	4.14868	MeOH	2
8.73634	2.75557	MeOH	2
8.48782	3.11666	MeOH	2
5.39234	4.21845	MeOH	2
3.87027	3.6174	MeOH	2
7.13326	4.93047	MeOH	2
9.23715	5.14727	MeOH	2
8.72206	4.38422	MeOH	2
7.31831	2.82231	MeOH	2
7.22608	3.58722	MeOH	2
5.82191	3.78762	MeOH	2
7.52802	4.18364	MeOH	2
6.62852	3.90571	MeOH	2
13.7469	4.10401	MeOH	2
5.95858	3.09865	MeOH	2
4.61057	3.9735	MeOH	2
4.15314	4.0743	MeOH	2
7.22906	3.78128	MeOH	2
5.54657	3.88602	MeOH	2
8.49772	2.6582	MeOH	2
10.5872	3.70352	MeOH	2
8.47071	3.43039	MeOH	2
8.46298	3.82915	MeOH	2
6.74013	3.00417	MeOH	2
6.09405	4.03761	MeOH	2
4.01819	3.51109	MeOH	2
5.71815	4.64559	MeOH	2
4.78019	3.06152	MeOH	2
5.94661	3.67629	MeOH	2
14.7619	3.94734	MeOH	2
8.88829	3.99751	MeOH	2
4.46064	3.99645	MeOH	2
7.57233	2.95875	MeOH	2
4.55985	3.80448	MeOH	2
7.16953	3.24507	MeOH	2
3.9417	3.33143	MeOH	2
8.32203	3.5014	MeOH	2
14.868	3.20757	MeOH	2
6.38927	4.02257	MeOH	2
8.80474	3.88972	MeOH	2
6.92309	3.89702	MeOH	2
9.34649	5.85513	MeOH	2
7.82552	3.79975	MeOH	2
5.89958	3.34198	MeOH	2
5.2055	3.05556	MeOH	2
8.73822	3.43084	MeOH	2
8.93758	3.18756	MeOH	2
8.43296	4.32872	MeOH	2
6.95106	3.40869	MeOH	2
10.7985	3.9178	MeOH	2
6.12859	2.5902	MeOH	2
5.71055	4.30103	MeOH	2
10.8929	3.26958	MeOH	2
8.13547	4.09289	MeOH	2
7.05183	3.7043	MeOH	2
6.99986	2.88334	MeOH	2
7.0329	3.67423	MeOH	2
6.77519	3.35422	MeOH	2
4.28899	3.78616	MeOH	2
4.79212	3.75287	MeOH	2
6.53958	3.31588	MeOH	2
4.40651	4.00646	MeOH	2
5.30407	3.77779	MeOH	2
14.6708	4.60108	MeOH	2
7.4897	4.86944	MeOH	2
6.76534	3.04967	MeOH	2
8.06848	4.59565	MeOH	2
5.32471	5.4181	MeOH	2
14.7451	4.32565	MeOH	2
7.45037	3.05981	MeOH	2
4.26249	3.74891	MeOH	2
5.02803	3.49788	MeOH	2
4.51375	3.13068	MeOH	2
5.4529	3.98773	MeOH	2
11.639	3.11357	MeOH	2
4.98248	3.12189	MeOH	2
6.2816	4.15463	MeOH	2
6.53816	3.91309	MeOH	2
4.57663	3.45302	MeOH	2
8.0642	3.5044	MeOH	2
6.39608	4.21549	MeOH	2
6.65223	4.2355	MeOH	2
6.69727	4.08266	MeOH	2
3.61781	3.66012	MeOH	2
4.73032	3.31711	MeOH	2
6.12016	3.86178	MeOH	2
10.9469	3.30498	MeOH	2
10.1431	3.82091	MeOH	2
4.95258	3.96415	MeOH	2
6.89222	4.29142	MeOH	2
11.4413	4.68511	MeOH	2
4.41554	3.74949	MeOH	2
5.84573	3.38	MeOH	2
5.94181	3.04875	MeOH	2
8.5721	3.00413	MeOH	2
6.47342	3.95515	MeOH	2
4.16035	3.82882	MeOH	2
5.25022	4.36402	MeOH	2
4.84851	4.16633	MeOH	2
6.3728	4.2605	MeOH	2
6.6846	4.64231	MeOH	2
6.85406	3.83092	MeOH	2
9.62665	4.24927	MeOH	2
9.49797	3.45469	MeOH	2
5.31951	3.50882	MeOH	2
4.30831	3.72073	MeOH	2
4.66108	3.98359	MeOH	2
6.24527	4.0395	MeOH	2
6.60515	3.16955	MeOH	2
5.18133	2.38633	MeOH	2
6.79279	3.71933	MeOH	2
5.47193	3.51831	MeOH	2
5.98687	4.27934	MeOH	2
3.89059	3.01995	MeOH	2
4.52292	4.84851	MeOH	2
4.59797	3.00478	MeOH	2
4.28529	3.07521	MeOH	2
8.16114	3.12494	MeOH	2
4.26925	4.58124	MeOH	2
5.71431	3.76173	MeOH	2
4.44247	3.49011	MeOH	2
8.63108	3.79688	MeOH	2
4.22831	3.08376	MeOH	2
7.84554	3.63082	MeOH	2
6.77094	3.85708	MeOH	2
4.3009	3.7162	MeOH	2
5.32869	3.51828	MeOH	2
4.10891	4.017	MeOH	2
4.45734	3.82027	MeOH	2
7.71422	3.86527	MeOH	2
5.63197	3.20005	MeOH	2
4.12417	3.92955	MeOH	2
4.59284	3.6936	MeOH	2
5.46324	3.19823	MeOH	2
4.01175	3.74349	MeOH	2
6.09701	4.16064	MeOH	2
7.69228	3.4751	MeOH	2
9.44516	3.38788	MeOH	2
5.7746	3.8364	MeOH	2
5.32805	4.7144	MeOH	2
7.60095	3.70304	MeOH	2
8.29432	4.13583	MeOH	2
8.75568	3.6199	MeOH	2
4.10922	3.99634	MeOH	2
14.1758	3.02031	MeOH	2
8.15746	4.68356	MeOH	2
7.98227	3.78697	MeOH	2
4.14132	3.74072	MeOH	2
5.15904	3.05209	MeOH	2
4.01758	3.32614	MeOH	2
4.81254	3.88618	MeOH	2
6.72928	3.50561	MeOH	2
6.68977	4.43938	MeOH	2
7.88044	3.344	MeOH	2
4.90929	2.39567	MeOH	2
5.10747	3.2035	MeOH	2
5.19704	3.68	MeOH	2
7.16936	3.8941	MeOH	2
8.73766	2.63954	MeOH	2
11.3216	3.75649	MeOH	2
5.32525	4.41431	MeOH	2
7.28504	3.53786	MeOH	2
5.17728	2.44139	MeOH	2
8.66605	4.36657	MeOH	2
10.4406	3.89634	MeOH	2
7.88774	3.95188	MeOH	2
5.77596	4.15543	MeOH	2
6.2685	3.51511	MeOH	2
8.26552	4.02946	MeOH	2
9.9285	3.71688	MeOH	2
5.87811	4.11853	MeOH	2
6.8917	3.56673	MeOH	2
6.22359	4.69207	MeOH	2
11.991	4.27288	MeOH	2
5.23117	3.99148	MeOH	2
4.73151	3.00908	MeOH	2
7.71914	4.28813	MeOH	2
10.9682	3.19132	MeOH	2
8.77733	3.7048	MeOH	2
5.22259	3.40289	MeOH	2
8.02989	3.64164	MeOH	2
6.09744	3.12242	MeOH	2
6.51184	3.75899	MeOH	2
6.75164	3.18523	MeOH	2
5.57844	3.5068	MeOH	2
6.38104	4.32145	MeOH	2
7.10814	3.69659	MeOH	2
4.79263	3.39712	MeOH	2
6.81587	3.86703	MeOH	2
4.70486	3.86034	MeOH	2
13.1412	3.16918	MeOH	2
9.96992	3.58842	MeOH	2
12.0024	4.32571	MeOH	2
7.75937	3.37426	MeOH	2
6.22841	3.96479	MeOH	2
6.5176	2.66322	MeOH	2
6.79618	4.00553	MeOH	2
4.63283	4.85752	MeOH	2
6.30816	3.61302	MeOH	2
5.5971	4.93788	MeOH	2
3.51735	3.491	MeOH	2
6.52585	4.04269	MeOH	2
6.28002	4.42567	MeOH	2
5.74338	3.99482	MeOH	2
7.00285	3.52807	MeOH	2
5.90116	4.27091	MeOH	2
6.87666	4.6083	MeOH	2
9.12983	3.01323	MeOH	2
6.32104	3.94726	MeOH	2
6.2486	3.28653	MeOH	2
4.8745	2.81588	MeOH	2
7.76667	3.70415	MeOH	2
7.3485	3.33296	MeOH	2
7.42672	3.19815	MeOH	2
7.5606	3.72828	MeOH	2
7.09954	3.61962	MeOH	2
6.7215	3.26084	MeOH	2
4.95291	2.70041	MeOH	2
9.75698	5.43103	MeOH	2
7.31446	3.82518	MeOH	2
4.17552	4.31426	MeOH	2
5.49262	3.11295	MeOH	2
7.31723	3.89257	MeOH	2
4.87104	4.15206	MeOH	2
5.35671	4.29392	MeOH	2
5.65822	3.31215	MeOH	2
4.73694	4.29169	MeOH	2
4.77111	3.51887	MeOH	2
4.68666	3.47036	MeOH	2
8.83652	2.76187	MeOH	2
7.92231	2.56757	MeOH	2
9.08156	4.53872	MeOH	2
5.10443	3.85622	MeOH	2
5.03958	3.89874	MeOH	2
5.05568	4.15982	MeOH	2
5.71295	3.46132	MeOH	2
6.89376	3.21786	MeOH	2
6.00936	3.72008	MeOH	2
7.96344	3.22052	MeOH	2
6.86526	4.66453	MeOH	2
9.09738	3.23058	MeOH	2
8.30375	4.01589	MeOH	2
4.53905	3.99771	MeOH	2
6.22345	3.42252	MeOH	2
10.1465	5.35307	MeOH	2
7.36979	4.92813	MeOH	2
4.95545	4.28081	MeOH	2
5.80013	3.24432	MeOH	2
9.10163	4.53733	MeOH	2
7.13622	3.31133	MeOH	2
4.56575	4.07776	MeOH	2
3.6836	3.31729	MeOH	2
6.03511	3.95814	MeOH	2
11.7235	4.0065	MeOH	2
5.95622	4.30351	MeOH	2
5.64638	4.12178	MeOH	2
4.56242	3.82633	MeOH	2
7.00556	4.21804	MeOH	2
4.72675	3.53317	MeOH	2
5.92852	3.32756	MeOH	2
6.1357	3.38557	MeOH	2
4.68966	3.79107	MeOH	2
5.48674	3.78401	MeOH	2
4.64513	3.78844	MeOH	2
5.00693	2.77727	MeOH	2
4.42143	4.23005	MeOH	2
5.8435	4.24898	MeOH	2
4.38688	4.0902	MeOH	2
3.88264	3.25715	MeOH	2
10.1371	3.33634	MeOH	2
6.9056	3.35303	MeOH	2
3.53198	3.11605	MeOH	2
5.36428	3.64756	MeOH	2
3.70936	3.47294	MeOH	2
4.98465	3.89208	MeOH	2
5.39456	3.1575	MeOH	2
5.89864	3.59724	MeOH	2
5.75468	3.24444	MeOH	2
9.19384	4.02559	MeOH	2
4.13769	3.54105	MeOH	2
5.7185	4.19617	MeOH	2
7.30805	3.26961	MeOH	2
5.87831	4.14344	MeOH	2
6.85464	3.48849	MeOH	2
6.10094	3.164	MeOH	2
4.43483	4.14298	MeOH	2
7.18102	3.6844	MeOH	2
4.88559	3.1157	MeOH	2
5.06047	3.77928	MeOH	2
5.07652	3.36982	MeOH	2
6.17336	3.45845	MeOH	2
6.92732	3.61443	MeOH	2
6.78984	4.03726	MeOH	2
5.64867	3.09124	MeOH	2
5.78153	2.35039	MeOH	2
4.29733	4.24126	MeOH	2
4.42457	3.7098	MeOH	2
10.0294	2.71133	MeOH	2
6.38354	3.40687	MeOH	2
7.92153	4.16817	MeOH	2
6.94873	3.75754	MeOH	2
5.31438	3.15774	MeOH	2
6.79736	3.19921	MeOH	2
6.70276	3.18363	MeOH	2
5.71301	3.93562	MeOH	2
5.3429	4.17165	MeOH	2
4.55731	4.1777	MeOH	2
4.90118	3.56524	MeOH	2
8.46628	4.17086	MeOH	2
6.3897	4.19073	MeOH	2
4.84581	4.02391	MeOH	2
5.15809	3.52857	MeOH	2
5.17888	4.61127	MeOH	2
4.38595	3.22911	MeOH	2
6.77455	4.97761	MeOH	2
5.89087	3.75766	MeOH	2
3.92693	3.0387	MeOH	2
5.27166	3.82445	MeOH	2
8.86602	2.38449	MeOH	2
15.8887	3.73864	MeOH	2
5.22578	4.22429	MeOH	2
4.16197	3.67914	MeOH	2
7.85506	3.25341	MeOH	2
5.45257	3.26991	MeOH	2
10.1452	3.6588	MeOH	2
6.36033	4.07964	MeOH	2
6.53278	4.27007	MeOH	2
7.93155	4.27673	MeOH	2
4.8249	3.67884	MeOH	2
6.31228	3.03125	MeOH	2
5.8594	4.13715	MeOH	2
6.18638	2.68516	MeOH	2
6.53097	3.32076	MeOH	2
7.48713	4.30942	MeOH	2
12.5789	4.34275	MeOH	2
4.71094	3.59869	MeOH	2
8.86571	3.9956	MeOH	2
5.65258	4.18034	MeOH	2
6.43249	4.89675	MeOH	2
4.81071	3.6823	MeOH	2
4.31729	4.10131	MeOH	2
8.79617	4.3044	MeOH	2
4.15146	3.75796	MeOH	2
6.4066	3.00418	MeOH	2
6.02345	3.30317	MeOH	2
6.0882	3.13701	MeOH	2
8.56563	3.651	MeOH	2
5.86089	3.2687	MeOH	2
5.47045	4.97061	MeOH	2
6.60118	4.10188	MeOH	2
4.60877	2.67184	MeOH	2
4.35786	3.50967	MeOH	2
5.24984	3.78688	MeOH	2
5.20977	2.74333	MeOH	2
6.61511	4.25859	MeOH	2
6.25613	4.15602	MeOH	2
4.18459	3.58733	MeOH	2
4.6834	3.9912	MeOH	2
4.39221	3.37499	MeOH	2
7.30261	3.87156	MeOH	2
7.99808	4.06755	MeOH	2
5.62965	3.71243	MeOH	2
5.46961	4.19776	MeOH	2
4.4436	3.21492	MeOH	2
8.03546	3.75882	MeOH	2
5.3146	4.26717	MeOH	2
12.2744	4.53248	MeOH	2
7.00987	3.7834	MeOH	2
6.7568	3.02369	MeOH	2
4.53936	3.29921	MeOH	2
6.25687	2.56521	MeOH	2
14.442	5.54198	MeOH	2
8.63438	3.74093	MeOH	2
7.01758	3.01129	MeOH	2
9.40166	5.17559	MeOH	2
7.12217	4.66971	MeOH	2
7.88779	4.29055	MeOH	2
5.74432	4.55829	MeOH	2
6.60221	3.12905	MeOH	2
10.5836	4.06762	MeOH	2
6.00425	4.24783	MeOH	2
14.1578	5.24819	MeOH	2
7.23711	3.47778	MeOH	2
4.90886	3.26549	MeOH	2
6.10974	4.27271	MeOH	2
5.21558	4.06258	MeOH	2
5.39839	3.76015	MeOH	2
6.88539	3.03156	MeOH	2
5.33124	4.72752	MeOH	2
5.73222	3.10856	MeOH	2
4.86174	4.11071	MeOH	2
9.68586	4.883	MeOH	2
6.12193	4.04011	MeOH	2
5.37582	4.15189	MeOH	2
6.22895	4.20615	MeOH	2
6.30828	4.99476	MeOH	2
6.18665	4.24842	MeOH	2
5.55752	4.07718	MeOH	2
7.81453	3.53511	MeOH	2
9.50372	3.66236	MeOH	2
5.76907	4.79368	MeOH	2
8.77422	4.12102	MeOH	2
7.52907	4.6381	MeOH	2
8.2195	3.73567	MeOH	2
4.72386	3.27083	MeOH	2
5.93316	3.73321	MeOH	2
6.97227	2.42152	MeOH	2
7.59254	4.34303	MeOH	2
5.56984	4.20868	MeOH	2
4.88515	3.60945	MeOH	2
5.54963	4.26868	MeOH	2
6.35315	3.54044	MeOH	2
3.98798	3.20974	MeOH	2
4.24932	3.83812	MeOH	2
9.22907	4.07064	MeOH	2
6.42499	3.80768	MeOH	2
6.99288	3.84298	MeOH	2
8.1272	3.7758	MeOH	2
7.46115	3.92058	MeOH	2
6.4867	4.40843	MeOH	2
5.65973	4.70825	MeOH	2
5.63296	4.49906	MeOH	2
7.40615	3.54521	MeOH	2
7.5695	3.8611	MeOH	2
9.48615	3.12147	MeOH	2
6.43668	4.69328	MeOH	2
6.17918	2.62726	MeOH	2
4.84435	4.71368	MeOH	2
5.93831	3.62354	MeOH	2
8.3389	4.95125	MeOH	2
4.9169	4.15406	MeOH	2
5.30298	3.19319	MeOH	2
4.84144	4.77095	MeOH	2
6.45211	3.26878	MeOH	2
4.72809	3.49312	MeOH	2
7.19777	3.32561	MeOH	2
7.95069	3.23062	MeOH	2
7.32805	3.45002	MeOH	2
5.20642	3.0826	MeOH	2
8.24248	3.10674	MeOH	2
6.1971	3.44749	MeOH	2
7.84695	3.14313	MeOH	2
8.09812	3.03698	MeOH	2
5.93836	4.19162	MeOH	2
12.5361	3.99491	MeOH	2
7.52897	3.00388	MeOH	2
7.68984	3.54999	MeOH	2
5.70128	3.6271	MeOH	2
4.62468	3.92874	MeOH	2
4.71398	3.27042	MeOH	2
5.08337	3.68313	MeOH	2
8.32302	3.8225	MeOH	2
4.99113	3.67714	MeOH	2
11.7287	3.07423	MeOH	2
7.30369	3.16646	MeOH	2
4.68114	4.87079	MeOH	2
5.24198	3.77275	MeOH	2
3.78776	3.31585	MeOH	2
7.31126	3.94269	MeOH	2
8.10976	3.46234	MeOH	2
5.82756	3.89654	MeOH	2
3.8771	3.17003	MeOH	2
10.7936	5.16659	MeOH	2
9.0424	3.96325	MeOH	2
8.36775	3.69448	MeOH	2
6.31658	3.72731	MeOH	2
5.35316	3.18971	MeOH	2
5.7365	4.80973	MeOH	2
8.64102	3.95041	MeOH	2
5.21077	3.16772	MeOH	2
6.28765	3.1511	MeOH	2
5.0681	4.2664	MeOH	2
5.63083	3.62738	MeOH	2
10.3741	3.01806	MeOH	2
4.23989	4.21078	MeOH	2
4.16969	3.78559	MeOH	2
5.80129	3.75758	MeOH	2
5.40384	3.05661	MeOH	2
6.15951	3.34044	MeOH	2
8.63073	2.57436	MeOH	2
3.89862	3.46139	MeOH	2
8.09815	3.65261	MeOH	2
6.14658	3.92453	MeOH	2
8.9072	4.93104	MeOH	2
8.87582	3.14103	MeOH	2
4.96736	3.71379	MeOH	2
6.73779	3.49057	MeOH	2
5.13548	3.13954	MeOH	2
8.4245	3.17188	MeOH	2
6.32469	3.61622	MeOH	2
5.33804	4.17581	MeOH	2
15.2296	4.82811	MeOH	2
5.93849	3.24356	MeOH	2
8.43471	5.00832	MeOH	2
4.2777	3.42846	MeOH	2
6.97378	4.04629	MeOH	2
7.69752	3.10041	MeOH	2
4.25903	3.39845	MeOH	2
5.22692	3.78885	MeOH	2
5.95932	3.5927	MeOH	2
5.79453	3.18981	MeOH	2
7.3419	3.23091	MeOH	2
7.67922	4.13327	MeOH	2
6.25181	3.19413	MeOH	2
6.02989	3.45146	MeOH	2
4.58762	2.99045	MeOH	2
4.14047	3.79158	MeOH	2
6.56426	4.32333	MeOH	2
7.60646	3.02506	MeOH	2
5.07684	3.74839	MeOH	2
13.4026	3.97009	MeOH	2
7.05275	4.27319	MeOH	2
6.23671	3.45799	MeOH	2
7.08078	3.43725	MeOH	2
5.87678	3.5464	MeOH	2
4.97086	4.06326	MeOH	2
5.20546	4.0565	MeOH	2
5.95118	3.15415	MeOH	2
6.5515	4.48396	MeOH	2
15.1467	3.70364	MeOH	2
6.03822	3.99116	MeOH	2
4.92927	3.98342	MeOH	2
5.76098	3.50203	MeOH	2
8.36646	4.83954	MeOH	2
12.8412	4.0324	MeOH	2
11.7862	3.95228	MeOH	2
4.61427	3.60582	MeOH	2
10.062	3.45333	MeOH	2
4.56399	3.39216	MeOH	2
5.62365	4.96667	MeOH	2
4.8705	3.34109	MeOH	2
10.7321	3.01635	MeOH	2
5.65152	4.88336	MeOH	2
5.11617	3.56492	MeOH	2
9.42593	4.96009	MeOH	2
5.17238	3.97504	MeOH	2
7.36608	4.19253	MeOH	2
6.01084	4.31876	MeOH	2
6.92251	3.82496	MeOH	2
6.9728	4.17528	MeOH	2
6.00971	3.49086	MeOH	2
6.05938	3.33728	MeOH	2
5.19178	3.72189	MeOH	2
5.704	2.81647	MeOH	2
6.27055	3.65682	MeOH	2
6.02072	3.04223	MeOH	2
9.82571	3.81368	MeOH	2
5.88251	3.15652	MeOH	2
5.1152	3.32256	MeOH	2
6.92751	3.28241	MeOH	2
6.67513	3.17589	MeOH	2
4.31663	3.79674	MeOH	2
4.17264	3.8456	MeOH	2
4.92635	2.55479	MeOH	2
5.8167	4.0771	MeOH	2
4.04647	4.27424	MeOH	2
4.22925	4.24282	MeOH	2
10.3997	4.08155	MeOH	2
8.84101	3.85924	MeOH	2
6.8588	3.99115	MeOH	2
5.84671	3.77494	MeOH	2
6.11217	4.07	MeOH	2
6.77136	3.95964	MeOH	2
5.30856	3.08105	MeOH	2
9.04408	3.32879	MeOH	2
6.37381	4.02875	MeOH	2
5.28388	4.0392	MeOH	2
4.70038	4.57674	MeOH	2
5.19426	3.69521	MeOH	2
4.96188	3.1505	MeOH	2
11.9096	3.06666	MeOH	2
4.8404	4.15321	MeOH	2
9.51984	4.28385	MeOH	2
4.63209	3.31531	MeOH	2
11.2041	4.58469	MeOH	2
5.01801	3.03507	MeOH	2
9.42235	4.31877	MeOH	2
4.05557	4.02596	MeOH	2
4.16836	4.15692	MeOH	2
4.36738	3.30899	MeOH	2
8.25562	3.38651	MeOH	2
7.31217	4.09245	MeOH	2
8.21574	3.62608	MeOH	2
4.95025	3.27572	MeOH	2
5.83141	4.87003	MeOH	2
5.43975	3.94449	MeOH	2
5.54128	3.53666	MeOH	2
7.74172	3.99624	MeOH	2
7.24178	3.31323	MeOH	2
5.89487	3.75956	MeOH	2
8.46785	3.68902	MeOH	2
4.61841	4.01659	MeOH	2
7.59555	3.61696	MeOH	2
5.99821	3.62594	MeOH	2
4.51957	4.25687	MeOH	2
5.85649	3.42346	MeOH	2
4.30193	3.71278	MeOH	2
4.21869	3.99976	MeOH	2
4.45411	3.245	MeOH	2
6.11706	4.81786	MeOH	2
6.72368	4.28224	MeOH	2
4.03033	3.92913	MeOH	2
6.97864	2.91044	MeOH	2
5.74694	4.91841	MeOH	2
7.53348	3.7975	MeOH	2
6.13653	4.3157	MeOH	2
4.59294	3.79979	MeOH	2
7.24103	3.80123	MeOH	2
5.32117	4.15336	MeOH	2
7.12327	3.31859	MeOH	2
4.23385	4.37474	MeOH	2
6.12434	4.31089	MeOH	2
5.37313	3.00987	MeOH	2
11.9741	4.50562	MeOH	2
6.7934	3.08778	MeOH	2
10.6897	4.1383	MeOH	2
4.70028	3.67811	MeOH	2
5.59843	3.23454	MeOH	2
6.13861	4.88973	MeOH	2
5.09693	3.32225	MeOH	2
7.60052	3.04427	MeOH	2
5.36103	4.02599	MeOH	2
7.0571	2.58718	MeOH	2
4.62722	3.6606	MeOH	2
12.6757	5.7491	MeOH	2
6.86768	3.69369	MeOH	2
6.44786	3.86347	MeOH	2
11.5588	4.87225	MeOH	2
7.6587	3.34629	MeOH	2
6.85519	4.17468	MeOH	2
4.64206	3.4515	MeOH	2
9.47928	3.79962	MeOH	2
11.5495	3.69927	MeOH	2
5.95034	4.15824	MeOH	2
7.48951	3.10087	MeOH	2
5.74139	3.10974	MeOH	2
7.32901	3.63813	MeOH	2
5.33677	3.71739	MeOH	2
6.35793	3.88836	MeOH	2
6.86875	4.09284	MeOH	2
6.01706	3.50796	MeOH	2
5.08829	3.65824	MeOH	2
6.05781	4.2906	MeOH	2
4.30386	3.84253	MeOH	2
6.84058	5.6211	MeOH	2
8.49111	3.33882	MeOH	2
8.83881	4.61557	MeOH	2
7.39504	3.88514	MeOH	2
7.01046	4.23948	MeOH	2
8.41065	3.89678	MeOH	2
5.39643	3.15004	MeOH	2
7.88082	4.14349	MeOH	2
5.19433	4.50665	MeOH	2
10.7154	3.18117	MeOH	2
9.24568	3.3115	MeOH	2
4.74193	3.46554	MeOH	2
5.03437	1.94277	MeOH	2
7.10958	3.64769	MeOH	2
5.67052	3.60795	MeOH	2
9.63274	3.97152	MeOH	2
5.31136	4.20867	MeOH	2
4.37061	3.2553	MeOH	2
5.53214	3.74821	MeOH	2
5.24489	3.50627	MeOH	2
5.51754	4.3706	MeOH	2
10.2788	3.30791	MeOH	2
8.80863	3.30144	MeOH	2
5.43643	4.12349	MeOH	2
5.74151	3.06441	MeOH	2
4.88786	4.19461	MeOH	2
19.4785	2.54149	MeOH	2
5.37135	4.11439	MeOH	2
8.06209	3.10523	MeOH	2
7.8395	5.33279	MeOH	2
5.75128	4.56517	MeOH	2
4.25357	4.25847	MeOH	2
5.33816	2.43485	MeOH	2
6.41717	4.01122	MeOH	2
4.91533	3.79963	MeOH	2
4.50683	4.15827	MeOH	2
5.64919	4.2752	MeOH	2
5.14256	3.68752	MeOH	2
8.87272	3.29216	MeOH	2
6.40351	5.34845	MeOH	2
6.54734	3.48778	MeOH	2
7.49806	4.97985	MeOH	2
5.99783	3.83048	MeOH	2
6.82398	3.42235	MeOH	2
4.69367	4.2051	MeOH	2
3.93715	3.22176	MeOH	2
6.44013	3.08553	MeOH	2
4.73197	3.33394	MeOH	2
8.62093	4.25461	MeOH	2
5.45476	4.29688	MeOH	2
5.7118	4.26361	MeOH	2
3.83771	3.41421	MeOH	2
6.69368	2.6056	MeOH	2
4.89769	4.09105	MeOH	2
5.40984	3.16469	MeOH	2
7.99817	2.40116	MeOH	2
4.24449	3.77939	MeOH	2
6.56017	4.77064	MeOH	2
4.88201	3.39339	MeOH	2
7.74051	4.30326	MeOH	2
6.48576	4.27075	MeOH	2
5.45994	3.09169	MeOH	2
8.43125	4.15262	MeOH	2
7.93288	3.82805	MeOH	2
8.74009	4.24392	MeOH	2
4.55176	3.11737	MeOH	2
8.68019	3.32868	MeOH	2
7.74358	3.49431	MeOH	2
4.91688	3.31369	MeOH	2
8.97996	4.17346	MeOH	2
8.03591	3.94461	MeOH	2
4.99857	3.61783	MeOH	2
6.91862	3.71442	MeOH	2
5.12133	3.03763	MeOH	2
8.47881	3.23374	MeOH	2
6.74184	4.15733	MeOH	2
7.51353	4.29439	MeOH	2
5.53851	3.29908	MeOH	2
5.55544	4.5167	MeOH	2
10.6807	4.00728	MeOH	2
6.89527	4.5492	MeOH	2
12.8209	3.38306	MeOH	2
6.04474	4.09934	MeOH	2
9.75737	3.33285	MeOH	2
4.54234	4.44755	MeOH	2
5.04935	3.04868	MeOH	2
10.7581	3.12043	MeOH	2
4.69598	4.2194	MeOH	2
9.31868	4.4695	MeOH	2
7.08803	4.20326	MeOH	2
4.56795	3.01926	MeOH	2
6.06535	3.4905	MeOH	2
6.60343	3.66131	MeOH	2
6.48625	4.55976	MeOH	2
4.20513	4.8274	MeOH	2
5.48038	3.509	MeOH	2
7.10622	4.08648	MeOH	2
4.99316	3.09417	MeOH	2
6.12184	4.92058	MeOH	2
6.42406	3.35855	MeOH	2
6.83581	3.08545	MeOH	2
4.56383	3.51206	MeOH	2
5.25192	3.9572	MeOH	2
4.96804	3.30097	MeOH	2
9.41175	4.97114	MeOH	2
6.95507	3.36745	MeOH	2
9.31301	4.23679	MeOH	2
4.97162	3.70556	MeOH	2
6.2665	3.31154	MeOH	2
10.0857	3.62417	MeOH	2
7.33366	3.59093	MeOH	2
7.87775	3.20752	MeOH	2
5.30344	3.24955	MeOH	2
7.66294	3.86377	MeOH	2
5.28912	3.49086	MeOH	2
4.84033	3.98881	MeOH	2
5.82651	3.83734	MeOH	2
7.38205	4.39574	MeOH	2
8.10405	3.82998	MeOH	2
7.53737	3.76235	MeOH	2
9.04393	3.89845	MeOH	2
7.56437	4.07294	MeOH	2
4.15122	3.95315	MeOH	2
7.17246	3.20157	MeOH	2
7.18275	4.10574	MeOH	2
6.62554	3.52514	MeOH	2
6.49329	3.816	MeOH	2
8.92515	3.09166	MeOH	2
5.64179	3.43865	MeOH	2
4.56422	3.00493	MeOH	2
5.27067	4.5335	MeOH	2
4.35836	4.205	MeOH	2
7.97447	2.6712	MeOH	2
4.32174	4.17331	MeOH	2
8.5121	3.96093	MeOH	2
5.84607	3.73882	MeOH	2
5.33786	3.0279	MeOH	2
8.91949	3.91542	MeOH	2
6.37445	3.20756	MeOH	2
4.45624	3.58291	MeOH	2
9.87063	3.90821	MeOH	2
5.47674	4.05134	MeOH	2
7.57985	3.33746	MeOH	2
10.0673	3.87928	MeOH	2
6.17403	3.50915	MeOH	2
8.65621	3.25203	MeOH	2
4.49601	4.24335	MeOH	2
4.63606	4.18933	MeOH	2
4.46933	3.55964	MeOH	2
5.69177	3.33865	MeOH	2
8.7412	5.06024	MeOH	2
8.42199	3.37328	MeOH	2
4.56253	4.52235	MeOH	2
9.04144	3.34064	MeOH	2
5.97543	3.27267	MeOH	2
8.03328	3.70772	MeOH	2
6.4901	3.6722	MeOH	2
8.0735	3.67045	MeOH	2
7.32236	3.04041	MeOH	2
9.75642	4.26465	MeOH	2
6.02959	3.09093	MeOH	2
6.77324	3.49839	MeOH	2
5.00729	3.55003	MeOH	2
4.821	4.913	MeOH	2
4.01652	4.13498	MeOH	2
5.22916	3.7816	MeOH	2
5.35876	3.47345	MeOH	2
6.64991	4.02298	MeOH	2
7.08908	4.19724	MeOH	2
5.89066	3.30147	MeOH	2
4.23132	3.84838	MeOH	2
3.7188	3.37148	MeOH	2
7.50488	4.04399	MeOH	2
5.98461	4.18179	MeOH	2
8.40503	3.08257	MeOH	2
6.72785	4.26601	MeOH	2
6.88626	3.61066	MeOH	2
7.74367	3.88823	MeOH	2
5.19222	3.30692	MeOH	2
9.92824	5.23751	MeOH	2
4.34205	3.95046	MeOH	2
5.42933	4.31689	MeOH	2
6.21311	2.92146	MeOH	2
5.96395	3.72313	MeOH	2
4.98957	3.59203	MeOH	2
7.62374	3.34369	MeOH	2
7.13018	3.06943	MeOH	2
6.06527	3.99703	MeOH	2
4.31598	4.07698	MeOH	2
6.74397	3.64836	MeOH	2
7.20646	3.54112	MeOH	2
7.67364	4.00105	MeOH	2
6.69832	3.7716	MeOH	2
5.62268	3.22045	MeOH	2
6.81601	3.20792	MeOH	2
9.55196	3.15904	MeOH	2
6.25402	4.3296	MeOH	2
4.19551	4.27335	MeOH	2
4.63839	3.52367	MeOH	2
10.7267	3.37494	MeOH	2
6.12098	3.34561	MeOH	2
4.64278	3.98984	MeOH	2
6.11331	4.32408	MeOH	2
9.01832	3.42404	MeOH	2
4.87669	3.01741	MeOH	2
4.58669	3.99636	MeOH	2
8.18713	4.11576	MeOH	2
5.49423	3.98644	MeOH	2
8.76933	3.437	MeOH	2
7.33315	5.4405	MeOH	2
6.70419	3.52465	MeOH	2
4.82776	3.82876	MeOH	2
5.17938	5.28835	MeOH	2
6.8233	3.41473	MeOH	2
6.44762	4.44226	MeOH	2
6.47678	4.65034	MeOH	2
4.25204	3.67106	MeOH	2
7.66913	4.06497	MeOH	2
7.30934	4.26988	MeOH	2
9.35346	3.36682	MeOH	2
5.32922	4.30957	MeOH	2
4.6954	4.17178	MeOH	2
7.33126	2.34316	MeOH	2
7.48911	3.91618	MeOH	2
5.68702	4.96184	MeOH	2
5.15934	4.90723	MeOH	2
7.58214	3.89425	MeOH	2
9.7399	3.94091	MeOH	2
6.71458	3.68876	MeOH	2
7.46218	3.28446	MeOH	2
13.1175	3.93911	MeOH	2
5.69997	3.82309	MeOH	2
5.34255	4.30616	MeOH	2
5.09084	4.18104	MeOH	2
5.46128	3.2639	MeOH	2
8.82542	4.17381	MeOH	2
9.50379	5.07017	MeOH	2
5.318	4.74147	MeOH	2
6.60464	3.65372	MeOH	2
11.0292	4.02692	MeOH	2
4.21232	3.60288	MeOH	2
4.5452	3.33235	MeOH	2
11.8755	3.84658	MeOH	2
4.65706	3.4837	MeOH	2
5.79107	3.18554	MeOH	2
6.75571	3.88962	MeOH	2
11.699	4.08969	MeOH	2
4.54479	4.12235	MeOH	2
4.41004	4.1009	MeOH	2
11.7592	4.0455	MeOH	2
8.54039	4.82722	MeOH	2
7.96013	5.55489	MeOH	2
3.60362	3.53485	MeOH	2
7.00281	3.21364	MeOH	2
5.34741	4.0239	MeOH	2
7.10199	3.74368	MeOH	2
3.50181	4.27509	MeOH	2
6.04622	4.25591	MeOH	2
4.92652	3.43622	MeOH	2
4.29215	4.06475	MeOH	2
4.58118	3.29456	MeOH	2
5.90644	4.23768	MeOH	2
7.31984	3.3936	MeOH	2
7.28182	4.67117	MeOH	2
5.43706	3.64358	MeOH	2
8.67302	4.74213	MeOH	2
5.73816	4.32135	MeOH	2
5.82279	3.88309	MeOH	2
13.0995	3.73934	MeOH	2
7.42377	3.97807	MeOH	2
6.41031	3.9134	MeOH	2
5.54966	4.08575	MeOH	2
7.68954	5.55292	MeOH	2
7.71561	3.84606	MeOH	2
5.38716	3.32954	MeOH	2
7.33719	3.45205	MeOH	2
9.28309	4.38895	MeOH	2
6.06614	3.28117	MeOH	2
6.2175	3.17317	MeOH	2
6.98375	4.84634	MeOH	2
5.47983	4.0205	MeOH	2
10.7163	3.67378	MeOH	2
8.70423	4.13438	MeOH	2
7.75797	3.53673	MeOH	2
5.54916	4.0259	MeOH	2
6.90621	3.12981	MeOH	2
7.00836	3.72521	MeOH	2
6.77353	3.51694	MeOH	2
5.51342	4.05365	MeOH	2
5.87872	3.36269	MeOH	2
3.89869	3.85493	MeOH	2
9.79669	3.1545	MeOH	2
4.34489	4.03734	MeOH	2
5.55557	4.06818	MeOH	2
5.4126	3.53574	MeOH	2
7.96888	3.95203	MeOH	2
6.13779	4.48744	MeOH	2
10.0688	3.73046	MeOH	2
4.90597	2.84896	MeOH	2
6.2454	3.22562	MeOH	2
5.40873	3.17788	MeOH	2
4.35624	3.83569	MeOH	2
4.2929	4.23172	MeOH	2
6.58994	3.91936	MeOH	2
5.94067	3.87564	MeOH	2
4.0967	4.18206	MeOH	2
5.50688	4.0043	MeOH	2
4.21493	4.19587	MeOH	2
13.2735	4.50355	MeOH	2
4.98273	3.20691	MeOH	2
5.01264	3.67766	MeOH	2
4.38091	3.24105	MeOH	2
6.4521	3.0066	MeOH	2
8.27256	3.44957	MeOH	2
8.68641	3.96599	MeOH	2
5.53833	3.9188	MeOH	2
4.29984	4.2651	MeOH	2
6.29473	4.00247	MeOH	2
4.83041	4.2607	MeOH	2
8.39836	3.30774	MeOH	2
4.10679	4.12803	MeOH	2
7.14472	3.0264	MeOH	2
4.23416	4.57263	MeOH	2
4.26338	3.18308	MeOH	2
5.2163	3.41826	MeOH	2
5.48811	3.8098	MeOH	2
7.52441	4.06602	MeOH	2
5.46613	3.12691	MeOH	2
7.90481	4.19663	MeOH	2
7.47935	4.29187	MeOH	2
5.96434	4.31002	MeOH	2
8.67782	4.10332	MeOH	2
7.30537	3.97259	MeOH	2
6.19556	4.19063	MeOH	2
9.59531	4.82751	MeOH	2
7.089	3.9486	MeOH	2
8.32826	4.18967	MeOH	2
4.162	3.1163	MeOH	2
13.4369	4.3549	MeOH	2
5.43649	3.86068	MeOH	2
7.83555	3.86583	MeOH	2
7.61074	4.31342	MeOH	2
6.30352	3.97848	MeOH	2
7.74566	4.43584	MeOH	2
3.60537	3.84496	MeOH	2
14.5352	3.03253	MeOH	2
5.13122	3.79051	MeOH	2
10.7647	4.0901	MeOH	2
7.04689	3.38202	MeOH	2
5.97753	4.2656	MeOH	2
7.15897	3.11449	MeOH	2
4.35136	3.53352	MeOH	2
4.00328	3.03591	MeOH	2
4.43549	3.24534	MeOH	2
6.40708	4.00656	MeOH	2
8.21317	2.88639	MeOH	2
4.45976	4.01362	MeOH	2
6.91304	3.36685	MeOH	2
4.88569	4.07802	MeOH	2
8.22349	3.49423	MeOH	2
5.73157	3.5358	MeOH	2
7.30547	3.9679	MeOH	2
8.89567	3.17156	MeOH	2
3.9267	4.26	MeOH	2
6.39015	3.85288	MeOH	2
8.42117	3.17349	MeOH	2
9.072	3.3918	MeOH	2
4.21642	4.07916	MeOH	2
5.41879	3.2959	MeOH	2
6.01604	3.87983	MeOH	2
5.20559	4.95927	MeOH	2
5.28589	3.4988	MeOH	2
5.8238	4.22494	MeOH	2
4.97247	4.39728	MeOH	2
5.80229	3.84492	MeOH	2
4.04385	4.14483	MeOH	2
4.18498	3.36717	MeOH	2
6.48513	3.13752	MeOH	2
4.69426	3.46182	MeOH	2
4.8257	4.00944	MeOH	2
7.62195	3.26105	MeOH	2
4.27907	3.05699	MeOH	2
8.47028	2.65163	MeOH	2
9.78427	3.05173	MeOH	2
6.53442	2.65857	MeOH	2
8.52207	2.80575	MeOH	2
7.70825	3.47395	MeOH	2
4.39892	3.68819	MeOH	2
10.3097	3.56215	MeOH	2
4.65958	4.22351	MeOH	2
11.4732	5.03482	MeOH	2
4.61641	3.79277	MeOH	2
7.17304	4.07267	MeOH	2
7.65609	4.23882	MeOH	2
6.28223	3.96991	MeOH	2
4.17329	3.63712	MeOH	2
7.73097	4.46188	MeOH	2
7.72225	2.40429	MeOH	2
7.10899	3.06299	MeOH	2
10.2553	4.45596	MeOH	2
6.54048	4.80411	MeOH	2
6.45675	4.0168	MeOH	2
6.30817	2.67608	MeOH	2
5.03727	3.24494	MeOH	2
4.45473	4.12371	MeOH	2
8.56054	4.70679	MeOH	2
5.70799	4.14406	MeOH	2
5.35009	3.63717	MeOH	2
4.75907	3.70656	MeOH	2
5.73193	3.20696	MeOH	2
9.38234	3.53609	MeOH	2
6.06281	4.15339	MeOH	2
5.12978	4.32073	MeOH	2
4.6869	3.86671	MeOH	2
7.46266	4.0595	MeOH	2
8.33843	3.39698	MeOH	2
7.95565	2.69816	MeOH	2
5.35604	3.01571	MeOH	2
8.18859	3.44431	MeOH	2
6.42901	5.28412	MeOH	2
4.94094	4.1531	MeOH	2
4.02024	4.27853	MeOH	2
6.68405	3.11445	MeOH	2
6.71509	3.65903	MeOH	2
6.77545	3.8393	MeOH	2
7.35304	2.59904	MeOH	2
5.64523	5.42369	MeOH	2
7.89812	4.03382	MeOH	2
4.78683	3.05673	MeOH	2
5.10499	4.13965	MeOH	2
6.33836	4.71217	MeOH	2
5.90332	4.44701	MeOH	2
6.88653	3.16409	MeOH	2
10.9559	4.92136	MeOH	2
6.45558	3.12483	MeOH	2
5.58866	4.29116	MeOH	2
5.26526	4.01434	MeOH	2
4.46721	3.69432	MeOH	2
16.8234	4.27979	MeOH	2
5.33408	3.85889	MeOH	2
7.13943	3.0124	MeOH	2
6.26011	3.57701	MeOH	2
13.5204	4.87311	MeOH	2
9.49377	3.58679	MeOH	2
7.28154	3.30677	MeOH	2
7.26593	4.00067	MeOH	2
5.5677	3.69196	MeOH	2
6.23795	3.77058	MeOH	2
4.97753	3.29283	MeOH	2
7.58608	3.09533	MeOH	2
6.64218	4.46693	MeOH	2
9.82121	4.43657	MeOH	2
6.20479	5.00355	MeOH	2
8.8396	3.78187	MeOH	2
8.63717	3.73762	MeOH	2
5.46535	3.7797	MeOH	2
6.26894	3.14878	MeOH	2
6.87097	4.5226	MeOH	2
6.38607	4.02302	MeOH	2
8.05465	3.28341	MeOH	2
4.33986	4.17221	MeOH	2
7.15456	3.34359	MeOH	2
6.53136	4.6911	MeOH	2
6.37091	3.09394	MeOH	2
5.51271	3.39784	MeOH	2
4.42872	3.00995	MeOH	2
5.59205	3.54809	MeOH	2
5.37788	3.56825	MeOH	2
7.03119	3.94971	MeOH	2
4.9414	4.95774	MeOH	2
8.3565	4.17782	MeOH	2
7.64054	4.17345	MeOH	2
6.20704	4.24391	MeOH	2
6.44715	4.18877	MeOH	2
6.17975	3.57185	MeOH	2
6.92243	4.7863	MeOH	2
8.64564	3.84779	MeOH	2
9.45897	3.1475	MeOH	2
6.86348	4.11062	MeOH	2
9.73562	3.5092	MeOH	2
7.91185	3.42988	MeOH	2
5.72891	4.95076	MeOH	2
4.53725	3.31429	MeOH	2
8.01893	3.79654	MeOH	2
4.56912	3.49495	MeOH	2
4.95175	4.16283	MeOH	2
7.26939	3.51644	MeOH	2
4.5876	4.02242	MeOH	2
5.12974	4.29435	MeOH	2
4.19625	4.90926	MeOH	2
7.66085	4.05682	MeOH	2
4.92397	3.61385	MeOH	2
7.56325	4.43923	MeOH	2
6.82576	4.03968	MeOH	2
5.60661	3.07715	MeOH	2
8.47152	4.6322	MeOH	2
6.09634	4.75619	MeOH	2
6.43914	5.40474	MeOH	2
5.41011	4.84483	MeOH	2
4.03012	3.62082	MeOH	2
6.82857	4.11443	MeOH	2
10.2113	3.69604	MeOH	2
4.88836	3.20547	MeOH	2
7.09393	4.26166	MeOH	2
5.66653	3.68592	MeOH	2
4.87044	4.31577	MeOH	2
15.085	5.87211	MeOH	2
6.96963	3.07888	MeOH	2
10.3333	3.68978	MeOH	2
6.72173	3.34968	MeOH	2
7.46064	4.35768	MeOH	2
4.45313	2.75702	MeOH	2
4.66126	4.70275	MeOH	2
14.4594	3.83038	MeOH	2
4.0018	3.30762	MeOH	2
11.9076	5.0751	MeOH	2
6.07261	5.49637	MeOH	2
5.78671	4.23524	MeOH	2
5.29181	3.15023	MeOH	2
7.80125	3.65313	MeOH	2
7.95991	3.57089	MeOH	2
7.41412	4.19146	MeOH	2
3.87287	4.202	MeOH	2
6.75094	3.3992	MeOH	2
5.48381	3.75122	MeOH	2
4.44099	3.33671	MeOH	2
8.32477	4.03719	MeOH	2
6.9089	3.07448	MeOH	2
7.62486	4.20594	MeOH	2
7.96408	3.87488	MeOH	2
4.97766	4.04041	MeOH	2
4.66312	3.60242	MeOH	2
6.78544	3.72237	MeOH	2
5.86235	3.8495	MeOH	2
6.30548	3.33151	MeOH	2
7.0983	3.38752	MeOH	2
10.0803	3.05792	MeOH	2
11.6935	4.20404	MeOH	2
5.71466	4.04459	MeOH	2
4.81059	3.03783	MeOH	2
6.36141	4.78346	MeOH	2
4.07175	4.32613	MeOH	2
4.84432	3.12243	MeOH	2
7.41756	3.10018	MeOH	2
5.88393	4.46121	MeOH	2
4.80345	4.01637	MeOH	2
9.75176	4.32955	MeOH	2
6.85253	4.42552	MeOH	2
4.82936	3.27392	MeOH	2
7.17141	4.28774	MeOH	2
7.58449	3.81585	MeOH	2
7.80277	3.34324	MeOH	2
4.56563	4.13766	MeOH	2
6.14736	3.6554	MeOH	2
6.86001	3.81537	MeOH	2
5.18943	4.07775	MeOH	2
6.85656	4.10852	MeOH	2
10.7934	4.10595	MeOH	2
5.96814	4.30759	MeOH	2
4.32179	3.98225	MeOH	2
6.7299	3.36241	MeOH	2
5.57856	3.90799	MeOH	2
7.21138	3.8688	MeOH	2
8.19464	4.35955	MeOH	2
6.68631	3.61124	MeOH	2
5.46854	3.47124	MeOH	2
11.3407	3.16487	MeOH	2
7.54884	3.15893	MeOH	2
6.78476	4.23744	MeOH	2
4.97938	3.61693	MeOH	2
3.88442	4.32963	MeOH	2
4.40032	4.04681	MeOH	2
7.01058	3.50113	MeOH	2
6.85196	4.79689	MeOH	2
7.74877	4.31185	MeOH	2
6.09802	3.2509	MeOH	2
6.11093	3.27607	MeOH	2
7.08453	3.62289	MeOH	2
8.10935	3.23055	MeOH	2
6.03548	4.09737	MeOH	2
8.1097	3.70288	MeOH	2
5.18223	3.74057	MeOH	2
5.5133	4.1552	MeOH	2
8.05339	3.65225	MeOH	2
6.94931	3.64256	MeOH	2
5.76382	3.19438	MeOH	2
7.63631	3.81762	MeOH	2
4.90101	4.80399	MeOH	2
5.03397	3.92093	MeOH	2
10.39	4.27163	MeOH	2
7.65728	4.23657	MeOH	2
9.67362	4.30545	MeOH	2
4.63891	4.18804	MeOH	2
5.18866	4.09108	MeOH	2
6.21963	3.98504	MeOH	2
4.19845	4.17375	MeOH	2
6.84222	3.3797	MeOH	2
9.4943	2.3867	MeOH	2
5.89777	3.75842	MeOH	2
7.0438	3.04027	MeOH	2
17.8754	4.36187	MeOH	2
9.18337	3.51843	MeOH	2
6.39632	4.21362	MeOH	2
6.32209	3.08244	MeOH	2
4.4093	3.02736	MeOH	2
5.59482	4.04166	MeOH	2
6.75792	3.92665	MeOH	2
11.4592	3.77523	MeOH	2
6.67677	3.68481	MeOH	2
6.7496	3.25519	MeOH	2
6.74552	4.29332	MeOH	2
7.04756	3.02914	MeOH	2
7.65824	4.07461	MeOH	2
10.398	3.05723	MeOH	2
8.49074	4.23055	MeOH	2
5.44557	3.60312	MeOH	2
7.76736	3.75599	MeOH	2
5.95834	3.1901	MeOH	2
5.89531	4.02753	MeOH	2
5.61498	4.36454	MeOH	2
5.10748	4.09594	MeOH	2
7.42089	3.87583	MeOH	2
6.47161	3.73381	MeOH	2
6.09744	3.53355	MeOH	2
4.11536	4.13352	MeOH	2
5.94879	3.19621	MeOH	2
9.14184	4.13139	MeOH	2
7.60636	3.36155	MeOH	2
5.77387	3.46727	MeOH	2
4.57911	4.00002	MeOH	2
7.23943	3.3495	MeOH	2
6.11237	3.55942	MeOH	2
10.6918	3.00422	MeOH	2
7.41172	5.15814	MeOH	2
6.6393	4.1361	MeOH	2
4.29656	3.37726	MeOH	2
9.38981	3.39691	MeOH	2
7.46974	3.82526	MeOH	2
6.11021	3.48775	MeOH	2
9.20114	4.49034	MeOH	2
9.65008	4.30285	MeOH	2
4.82222	3.74595	MeOH	2
4.56348	3.48277	MeOH	2
6.36301	4.13099	MeOH	2
6.11573	3.91678	MeOH	2
6.27086	4.73293	MeOH	2
13.7501	3.78011	MeOH	2
4.97513	4.12298	MeOH	2
8.13308	3.12541	MeOH	2
6.39084	3.07519	MeOH	2
7.90166	3.07902	MeOH	2
5.38728	4.28865	MeOH	2
6.09928	4.03978	MeOH	2
15.5476	4.19953	MeOH	2
3.79232	3.50444	MeOH	2
9.09813	3.63466	MeOH	2
7.14009	3.847	MeOH	2
6.28845	3.48348	MeOH	2
5.45647	4.34141	MeOH	2
6.39332	3.72848	MeOH	2
4.55913	3.73796	MeOH	2
6.83609	3.94537	MeOH	2
8.32204	4.03335	MeOH	2
7.98807	3.37852	MeOH	2
6.38511	3.86154	MeOH	2
6.4306	3.50475	MeOH	2
6.30905	3.39789	MeOH	2
4.44595	3.69663	MeOH	2
4.63108	3.31536	MeOH	2
10.9398	3.22119	MeOH	2
7.20721	4.86401	MeOH	2
4.66582	3.00864	MeOH	2
6.84887	6.0303	MeOH	2
8.43639	4.7009	MeOH	2
6.43328	3.99754	MeOH	2
8.15024	3.80661	MeOH	2
5.7886	4.8681	MeOH	2
6.00902	3.26979	MeOH	2
8.11346	3.9876	MeOH	2
5.44944	3.0481	MeOH	2
6.33383	3.82485	MeOH	2
5.72046	4.84148	MeOH	2
5.76968	3.0683	MeOH	2
5.52845	5.19863	MeOH	2
5.31364	3.03611	MeOH	2
4.54906	4.12606	MeOH	2
6.55924	4.42688	MeOH	2
6.50612	4.25478	MeOH	2
4.23331	3.04135	MeOH	2
4.65492	4.00064	MeOH	2
8.31513	3.156	MeOH	2
4.7462	3.90651	MeOH	2
4.086	3.77514	MeOH	2
4.33523	3.25837	MeOH	2
6.63281	4.39863	MeOH	2
6.20619	4.13999	MeOH	2
4.42671	3.82668	MeOH	2
6.6197	3.13865	MeOH	2
5.88263	4.26549	MeOH	2
5.25794	3.19179	MeOH	2
5.01323	4.11497	MeOH	2
5.1524	3.89514	MeOH	2
15.4148	4.01727	MeOH	2
4.81849	4.32851	MeOH	2
11.6701	5.37056	MeOH	2
7.3534	3.30267	MeOH	2
6.29914	2.55664	MeOH	2
5.22897	4.2519	MeOH	2
4.34223	3.69791	MeOH	2
6.49615	3.73692	MeOH	2
5.09004	4.11144	MeOH	2
4.77621	4.9169	MeOH	2
5.89741	3.71196	MeOH	2
4.85993	3.58806	MeOH	2
6.7282	2.99298	MeOH	2
8.37251	3.86901	MeOH	2
6.62074	4.3749	MeOH	2
4.13763	4.31361	MeOH	2
4.5724	3.73799	MeOH	2
7.91855	3.99083	MeOH	2
6.00769	2.7121	MeOH	2
4.9572	3.87022	MeOH	2
10.2818	3.18606	MeOH	2
4.61704	3.10676	MeOH	2
4.5081	4.40314	MeOH	2
5.8604	3.36151	MeOH	2
5.55235	3.07352	MeOH	2
4.99171	3.331	MeOH	2
9.01253	3.67469	MeOH	2
7.67896	2.96563	MeOH	2
4.88049	3.59558	MeOH	2
4.96976	4.29	MeOH	2
7.19452	3.37124	MeOH	2
13.2571	4.27837	MeOH	2
6.71551	2.74732	MeOH	2
7.69051	3.84365	MeOH	2
7.47898	3.47093	MeOH	2
6.03709	3.93557	MeOH	2
5.92136	3.43076	MeOH	2
7.54671	3.5315	MeOH	2
7.28249	3.05881	MeOH	2
7.05124	3.40084	MeOH	2
6.69584	3.82615	MeOH	2
5.74163	4.32515	MeOH	2
6.96953	3.24206	MeOH	2
3.96455	3.34239	MeOH	2
4.77339	3.77406	MeOH	2
5.19427	3.02875	MeOH	2
11.2415	4.25698	MeOH	2
9.57479	3.11719	MeOH	2
5.82059	2.66081	MeOH	2
8.69514	4.32871	MeOH	2
11.1283	3.08711	MeOH	2
4.50812	4.77693	MeOH	2
12.6548	5.45252	MeOH	2
6.22509	3.64363	MeOH	2
6.92389	4.38691	MeOH	2
4.14641	3.77765	MeOH	2
7.33491	3.54688	MeOH	2
10.0659	5.55462	MeOH	2
4.46377	3.89887	MeOH	2
11.3701	3.0193	MeOH	2
10.2565	4.55571	MeOH	2
7.95864	3.9605	MeOH	2
6.62014	4.15076	MeOH	2
5.35027	3.69951	MeOH	2
9.30375	4.39641	MeOH	2
7.66199	4.03492	MeOH	2
6.24351	3.69614	MeOH	2
6.92122	4.18614	MeOH	2
7.20828	3.41672	MeOH	2
6.92671	4.22453	MeOH	2
5.76701	4.20548	MeOH	2
8.69575	4.48627	MeOH	2
5.21705	4.5696	MeOH	2
6.922	3.80759	MeOH	2
5.56062	3.83035	MeOH	2
9.96387	4.27626	MeOH	2
5.76169	3.35683	MeOH	2
6.25501	3.37212	MeOH	2
7.32346	4.02531	MeOH	2
8.57968	4.09137	MeOH	2
8.28723	3.39278	MeOH	2
4.51258	3.38566	MeOH	2
6.12564	3.4166	MeOH	2
11.483	3.82694	MeOH	2
5.28221	4.20739	MeOH	2
6.95791	3.19349	MeOH	2
5.94643	3.46146	MeOH	2
6.66219	4.15168	MeOH	2
3.89931	3.71615	MeOH	2
6.23207	3.44567	MeOH	2
6.6177	4.21715	MeOH	2
6.18178	4.23013	MeOH	2
5.4365	4.89122	MeOH	2
5.46461	4.17579	MeOH	2
8.59023	3.19394	MeOH	2
6.1161	4.03441	MeOH	2
5.12923	4.03269	MeOH	2
6.96705	4.24884	MeOH	2
7.03095	2.42256	MeOH	2
7.75899	4.00389	MeOH	2
6.09002	3.50761	MeOH	2
5.81944	3.36254	MeOH	2
7.11488	4.55861	MeOH	2
6.44058	3.87449	MeOH	2
5.87627	4.00352	MeOH	2
5.09064	3.29525	MeOH	2
6.9127	3.94757	MeOH	2
4.24895	3.54725	MeOH	2
8.32127	3.39883	MeOH	2
6.43316	4.22548	MeOH	2
7.10933	3.68786	MeOH	2
6.94342	4.67987	MeOH	2
4.63721	4.07701	MeOH	2
6.62729	4.34325	MeOH	2
5.74605	4.16837	MeOH	2
4.7123	3.95678	MeOH	2
3.89717	3.76667	MeOH	2
5.11871	4.5237	MeOH	2
6.93655	4.12973	MeOH	2
6.52965	3.53554	MeOH	2
4.76635	3.2631	MeOH	2
7.79265	4.73449	MeOH	2
6.4084	4.286	MeOH	2
4.95693	3.53841	MeOH	2
13.7033	3.74887	MeOH	2
8.03865	3.69852	MeOH	2
5.28155	4.14692	MeOH	2
10.9209	3.78022	MeOH	2
3.95673	3.5621	MeOH	2
9.8618	2.93343	MeOH	2
7.46865	3.18015	MeOH	2
6.72586	4.93261	MeOH	2
4.59558	3.29819	MeOH	2
6.0265	4.02178	MeOH	2
6.8222	3.28485	MeOH	2
4.2587	3.25273	MeOH	2
6.85332	3.57752	MeOH	2
4.67606	4.61164	MeOH	2
8.32513	2.49065	MeOH	2
5.89914	3.7199	MeOH	2
5.61513	3.65628	MeOH	2
8.0851	4.03646	MeOH	2
4.41666	3.2156	MeOH	2
5.54243	3.71003	MeOH	2
12.7743	4.75209	MeOH	2
4.87005	3.65902	MeOH	2
4.01734	3.94549	MeOH	2
7.39031	4.2552	MeOH	2
7.40414	4.31754	MeOH	2
6.07899	4.22726	MeOH	2
7.36933	4.57604	MeOH	2
6.6026	3.92299	MeOH	2
4.45334	4.13949	MeOH	2
6.40535	3.04451	MeOH	2
5.14696	4.12499	MeOH	2
9.10192	6.16223	MeOH	2
5.77608	3.03206	MeOH	2
4.34881	4.03947	MeOH	2
7.05452	2.74012	MeOH	2
6.06555	3.51919	MeOH	2
5.6569	4.0375	MeOH	2
8.12768	5.10567	MeOH	2
5.5425	4.6774	MeOH	2
4.49296	4.21227	MeOH	2
8.11795	3.40227	MeOH	2
5.49331	4.09369	MeOH	2
6.90521	3.61066	MeOH	2
8.65955	4.16735	MeOH	2
6.67563	3.48164	MeOH	2
7.22439	3.01696	MeOH	2
5.82022	4.38681	MeOH	2
7.15982	3.65578	MeOH	2
9.09008	3.94036	MeOH	2
6.09754	3.97368	MeOH	2
8.78241	3.62766	MeOH	2
7.25462	3.50766	MeOH	2
6.03134	4.18425	MeOH	2
7.43363	3.10663	MeOH	2
8.19012	3.38211	MeOH	2
4.59385	4.91409	MeOH	2
7.27895	4.3019	MeOH	2
5.79547	3.92642	MeOH	2
5.67674	3.38711	MeOH	2
4.85919	3.07022	MeOH	2
6.9325	3.19186	MeOH	2
6.53827	3.91669	MeOH	2
5.24116	3.22748	MeOH	2
5.51758	3.89698	MeOH	2
9.7428	3.3033	MeOH	2
4.93867	3.9985	MeOH	2
6.19767	3.9145	MeOH	2
7.93984	3.9413	MeOH	2
8.03451	4.29332	MeOH	2
7.42917	3.99732	MeOH	2
6.9767	3.94602	MeOH	2
7.56978	4.21822	MeOH	2
6.24363	3.50896	MeOH	2
10.6251	4.42995	MeOH	2
11.6313	4.8831	MeOH	2
6.3411	3.65169	MeOH	2
10.112	3.46191	MeOH	2
6.07359	3.75158	MeOH	2
8.69409	3.86398	MeOH	2
4.71025	4.25878	MeOH	2
7.46469	4.06091	MeOH	2
5.5704	3.53261	MeOH	2
7.85387	3.68808	MeOH	2
8.72244	3.31472	MeOH	2
4.82564	4.91951	MeOH	2
6.9922	4.15459	MeOH	2
5.63735	3.32948	MeOH	2
7.84736	3.05195	MeOH	2
7.16243	4.87231	MeOH	2
4.94392	3.8199	MeOH	2
11.6623	4.21395	MeOH	2
8.91567	4.00868	MeOH	2
7.91426	3.80812	MeOH	2
5.00101	4.04914	MeOH	2
7.08565	4.12071	MeOH	2
5.29021	3.31945	MeOH	2
6.92869	3.55192	MeOH	2
7.24182	4.31642	MeOH	2
8.28612	4.53614	MeOH	2
4.91653	3.31532	MeOH	2
5.25297	3.10756	MeOH	2
4.88183	4.67675	MeOH	2
4.73519	4.48286	MeOH	2
6.28587	3.1995	MeOH	2
9.30297	3.80785	MeOH	2
5.75956	3.40444	MeOH	2
7.58445	5.5912	MeOH	2
7.20785	3.5697	MeOH	2
7.5101	3.71387	MeOH	2
7.70552	3.61311	MeOH	2
5.80431	3.57815	MeOH	2
4.69379	3.36513	MeOH	2
7.38163	3.81774	MeOH	2
4.12903	3.24417	MeOH	2
8.02223	4.21827	MeOH	2
8.23257	4.00363	MeOH	2
7.23756	4.94387	MeOH	2
7.88885	3.7468	MeOH	2
8.69527	3.95231	MeOH	2
5.14087	3.98749	MeOH	2
5.82475	3.77745	MeOH	2
5.14711	3.70144	MeOH	2
8.80284	3.12511	MeOH	2
13.3511	3.60349	MeOH	2
8.74198	3.88175	MeOH	2
5.2285	3.06422	MeOH	2
5.46528	3.3176	MeOH	2
7.50594	3.8145	MeOH	2
6.48746	3.77723	MeOH	2
7.68174	4.13163	MeOH	2
6.23966	4.52483	MeOH	2
5.52928	3.52986	MeOH	2
7.50986	3.14018	MeOH	2
7.88273	3.22239	MeOH	2
5.62218	1.77966	MeOH	2
6.77123	3.65157	MeOH	2
5.55324	4.15624	MeOH	2
10.9775	4.887	MeOH	2
6.43616	4.38293	MeOH	2
5.18791	4.41101	MeOH	2
7.29804	4.06176	MeOH	2
10.0763	4.66821	MeOH	2
10.3038	3.34211	MeOH	2
4.76655	3.59944	MeOH	2
4.90799	4.81453	MeOH	2
6.23231	4.71583	MeOH	2
8.80091	3.4882	MeOH	2
4.19946	4.23151	MeOH	2
7.98866	3.76246	MeOH	2
8.01101	4.00865	MeOH	2
6.49624	4.16793	MeOH	2
4.3108	4.32136	MeOH	2
6.08168	3.10552	MeOH	2
5.88661	2.82926	MeOH	2
16.4197	3.76643	MeOH	2
11.9668	3.1697	MeOH	2
4.27502	3.89051	MeOH	2
6.5201	3.43586	MeOH	2
10.6719	3.13386	MeOH	2
8.65441	3.52137	MeOH	2
6.33504	4.6024	MeOH	2
7.616	3.86255	MeOH	2
5.56159	4.09616	MeOH	2
4.99482	4.03961	MeOH	2
5.32765	3.89051	MeOH	2
3.91347	4.06106	MeOH	2
8.30013	3.05354	MeOH	2
6.35636	3.01935	MeOH	2
4.60547	4.24238	MeOH	2
7.47784	3.99782	MeOH	2
4.85795	3.2436	MeOH	2
8.23152	4.04238	MeOH	2
5.89453	3.1772	MeOH	2
6.15541	3.7137	MeOH	2
5.87978	3.55966	MeOH	2
8.4885	4.20325	MeOH	2
5.74107	2.67987	MeOH	2
7.07585	3.9661	MeOH	2
4.55671	3.51216	MeOH	2
7.98678	3.69269	MeOH	2
8.27031	3.7345	MeOH	2
7.63944	5.10374	MeOH	2
4.90364	3.79671	MeOH	2
10.0647	4.9337	MeOH	2
7.42948	3.04353	MeOH	2
5.97983	4.31846	MeOH	2
5.79696	4.71036	MeOH	2
6.29387	3.50974	MeOH	2
9.04591	3.04339	MeOH	2
7.69089	3.4542	MeOH	2
10.7946	4.8142	MeOH	2
7.80311	3.80052	MeOH	2
8.24602	3.52225	MeOH	2
4.98572	3.70276	MeOH	2
8.21946	4.30047	MeOH	2
5.44388	3.87166	MeOH	2
9.61423	4.54753	MeOH	2
10.086	4.46314	MeOH	2
5.1467	3.85351	MeOH	2
5.65934	4.66436	MeOH	2
6.33976	2.48509	MeOH	2
7.10408	3.06393	MeOH	2
5.24529	3.17306	MeOH	2
5.52157	3.88337	MeOH	2
6.21063	3.05877	MeOH	2
6.34707	3.1291	MeOH	2
6.29713	3.48729	MeOH	2
7.0506	3.64462	MeOH	2
3.97556	3.99416	MeOH	2
13.4142	5.33491	MeOH	2
4.58583	4.34597	MeOH	2
4.47647	3.68993	MeOH	2
6.68651	4.08201	MeOH	2
5.81937	4.2188	MeOH	2
3.89666	4.00676	MeOH	2
6.39817	3.96551	MeOH	2
4.73585	4.97259	MeOH	2
9.35175	5.45793	MeOH	2
7.24678	3.01871	MeOH	2
7.82569	3.61082	MeOH	2
7.021	3.23228	MeOH	2
9.15566	3.23648	MeOH	2
8.61552	4.94398	MeOH	2
6.89662	3.77079	MeOH	2
4.42304	4.19103	MeOH	2
8.21145	3.54942	MeOH	2
6.30613	3.62705	MeOH	2
4.95787	3.42728	MeOH	2
5.0858	3.80726	MeOH	2
8.28084	4.79205	MeOH	2
6.57262	4.18285	MeOH	2
7.06933	3.8546	MeOH	2
4.75067	4.16408	MeOH	2
7.03306	3.42222	MeOH	2
5.37485	4.12122	MeOH	2
4.33196	3.89132	MeOH	2
7.62235	4.94196	MeOH	2
4.08997	4.14442	MeOH	2
7.36747	3.6554	MeOH	2
4.85531	4.1796	MeOH	2
6.75326	3.42229	MeOH	2
7.66967	5.32971	MeOH	2
4.39359	4.17396	MeOH	2
6.76526	2.44683	MeOH	2
7.99117	4.87402	MeOH	2
4.89979	3.32118	MeOH	2
4.75865	3.79441	MeOH	2
7.37861	3.81936	MeOH	2
17.8193	4.43342	MeOH	2
6.77435	2.87433	MeOH	2
6.95339	3.21856	MeOH	2
3.85583	3.81877	MeOH	2
4.04746	3.24193	MeOH	2
9.64879	3.0707	MeOH	2
3.22952	3.06852	MeOH	2
4.39814	4.26019	MeOH	2
9.97947	4.21214	MeOH	2
9.6818	4.26745	MeOH	2
5.81199	3.42025	MeOH	2
7.38557	4.91742	MeOH	2
8.51672	3.73277	MeOH	2
12.1369	4.29958	MeOH	2
5.63748	2.39649	MeOH	2
7.90843	3.6799	MeOH	2
8.46936	4.74157	MeOH	2
5.38962	4.97842	MeOH	2
8.08652	3.51526	MeOH	2
12.0936	4.41273	MeOH	2
5.9064	3.21431	MeOH	2
14.4189	4.18969	MeOH	2
4.98699	4.12183	MeOH	2
6.3485	3.50553	MeOH	2
4.17298	3.25523	MeOH	2
7.78146	4.20065	MeOH	2
5.89964	3.16651	MeOH	2
4.73287	3.29491	MeOH	2
4.79738	3.9399	MeOH	2
4.67413	3.94712	MeOH	2
4.08094	3.95533	MeOH	2
9.32894	4.6605	MeOH	2
6.42306	3.73699	MeOH	2
8.74662	3.63949	MeOH	2
5.52849	5.37472	MeOH	2
7.43622	3.78386	MeOH	2
12.2571	3.94896	MeOH	2
5.19499	4.50024	MeOH	2
9.05616	3.45441	MeOH	2
5.95455	2.97019	MeOH	2
5.95461	4.20968	MeOH	2
11.0012	3.61757	MeOH	2
6.09009	4.42742	MeOH	2
6.86291	3.57851	MeOH	2
4.18904	3.69906	MeOH	2
6.25001	2.77516	MeOH	2
7.622	3.32775	MeOH	2
5.95561	3.83139	MeOH	2
5.74111	3.68842	MeOH	2
6.86514	3.47776	MeOH	2
4.51201	2.55058	MeOH	2
6.48208	3.52206	MeOH	2
12.0137	4.93217	MeOH	2
7.31675	3.10042	MeOH	2
5.38021	3.97329	MeOH	2
7.10729	4.19398	MeOH	2
4.62553	3.68601	MeOH	2
9.17846	4.25459	MeOH	2
16.1292	4.19042	MeOH	2
7.43978	4.94264	MeOH	2
7.07709	3.28714	MeOH	2
4.85171	3.08849	MeOH	2
7.08809	4.05152	MeOH	2
7.35756	3.66001	MeOH	2
4.46744	3.42366	MeOH	2
8.12371	3.84395	MeOH	2
5.70427	3.1983	MeOH	2
8.60502	3.75007	MeOH	2
4.7083	3.7487	MeOH	2
5.62226	3.96772	MeOH	2
7.41143	3.36097	MeOH	2
5.27359	3.5014	MeOH	2
7.88724	4.82649	MeOH	2
7.97214	4.07085	MeOH	2
4.21572	3.06777	MeOH	2
8.01029	3.26141	MeOH	2
6.89002	3.37156	MeOH	2
6.05379	3.6366	MeOH	2
5.00219	4.60643	MeOH	2
4.27119	4.26603	MeOH	2
11.2125	4.05546	MeOH	2
4.56531	4.07686	MeOH	2
5.73632	3.34619	MeOH	2
6.05042	4.22374	MeOH	2
10.4609	3.32296	MeOH	2
7.65308	4.15921	MeOH	2
5.9017	3.0653	MeOH	2
8.68698	3.2967	MeOH	2
5.61715	3.34679	MeOH	2
7.56412	3.84928	MeOH	2
5.72504	4.12353	MeOH	2
7.75369	3.07156	MeOH	2
6.43742	3.81445	MeOH	2
8.36738	6.224	MeOH	2
6.7492	3.32416	MeOH	2
4.23646	3.83271	MeOH	2
5.37977	3.20823	MeOH	2
5.38728	3.70188	MeOH	2
8.91324	3.46779	MeOH	2
3.61085	3.31661	MeOH	2
3.91641	3.09131	MeOH	2
15.8935	4.25346	MeOH	2
7.09901	3.71574	MeOH	2
5.91143	3.20242	MeOH	2
5.93587	3.00984	MeOH	2
7.73618	3.6812	MeOH	2
4.61871	4.16414	MeOH	2
6.29683	3.43657	MeOH	2
8.41044	2.71874	MeOH	2
7.34699	3.2746	MeOH	2
4.42699	4.10783	MeOH	2
8.46525	3.57337	MeOH	2
4.41848	4.46008	MeOH	2
7.98465	2.67914	MeOH	2
6.20066	3.52554	MeOH	2
6.29155	4.23518	MeOH	2
5.48438	3.13752	MeOH	2
4.74156	4.35459	MeOH	2
6.28301	3.54353	MeOH	2
4.22852	3.73497	MeOH	2
5.79698	3.2098	MeOH	2
4.92465	4.36971	MeOH	2
6.73856	3.71601	MeOH	2
6.35315	3.00806	MeOH	2
4.42478	4.28805	MeOH	2
4.54316	3.45625	MeOH	2
5.15654	3.19762	MeOH	2
5.88443	3.91812	MeOH	2
6.86897	3.17954	MeOH	2
13.1317	4.65366	MeOH	2
7.22974	4.08772	MeOH	2
5.93455	2.60349	MeOH	2
5.45306	3.28269	MeOH	2
6.69977	3.39471	MeOH	2
5.63541	3.75231	MeOH	2
8.20454	6.76709	MeOH	2
10.7045	4.96774	MeOH	2
4.92879	3.17156	MeOH	2
6.84686	3.79653	MeOH	2
5.2042	3.19724	MeOH	2
5.04139	3.6032	MeOH	2
5.80749	3.07082	MeOH	2
11.663	3.24916	MeOH	2
6.50212	3.85301	MeOH	2
10.7184	7.40894	MeOH	2
7.85328	4.06854	MeOH	2
6.51628	3.2229	MeOH	2
7.55607	3.10986	MeOH	2
6.51793	3.3293	MeOH	2
6.84343	3.30154	MeOH	2
5.49531	4.46887	MeOH	2
4.36168	3.60064	MeOH	2
6.1216	4.0883	MeOH	2
5.03396	4.50679	MeOH	2
4.50431	3.30465	MeOH	2
6.68081	4.47166	MeOH	2
5.51683	4.54461	MeOH	2
7.0176	4.68623	MeOH	2
7.34609	3.38511	MeOH	2
8.71277	3.85378	MeOH	2
10.888	5.86912	MeOH	2
3.69321	4.26863	MeOH	2
8.53767	3.6521	MeOH	2
4.40243	2.38524	MeOH	2
4.16221	4.11763	MeOH	2
4.26633	4.13925	MeOH	2
7.441	4.21324	MeOH	2
4.15294	4.12484	MeOH	2
6.14708	4.46161	MeOH	2
6.96503	3.42698	MeOH	2
4.30531	4.32333	MeOH	2
6.74379	4.05649	MeOH	2
8.03404	3.92312	MeOH	2
3.74442	4.2827	MeOH	2
9.47297	4.11536	MeOH	2
7.51229	4.58418	MeOH	2
9.05178	3.57415	MeOH	2
4.31287	4.68186	MeOH	2
9.27019	4.75724	MeOH	2
6.59791	3.58888	MeOH	2
9.97704	3.68598	MeOH	2
7.80777	3.44802	MeOH	2
6.49684	4.03313	MeOH	2
6.81792	3.66175	MeOH	2
5.0432	4.2854	MeOH	2
6.27589	4.14003	MeOH	2
4.00504	4.23267	MeOH	2
4.79769	3.24823	MeOH	2
5.62884	4.09342	MeOH	2
6.83548	4.30598	MeOH	2
7.99578	2.80744	MeOH	2
7.33015	4.27686	MeOH	2
10.9401	4.49386	MeOH	2
6.19581	3.72999	MeOH	2
8.3564	4.14511	MeOH	2
5.80143	3.67246	MeOH	2
7.28471	4.03407	MeOH	2
4.03694	4.02177	MeOH	2
10.0172	3.91527	MeOH	2
5.19384	3.92204	MeOH	2
6.25734	3.28429	MeOH	2
7.16975	3.79415	MeOH	2
4.89997	3.69542	MeOH	2
7.51688	4.13352	MeOH	2
10.6599	3.55096	MeOH	2
6.43418	3.7446	MeOH	2
6.96876	4.22676	MeOH	2
7.03315	3.57754	MeOH	2
4.26253	3.58303	MeOH	2
4.22861	4.01306	MeOH	2
4.71144	3.84327	MeOH	2
6.65292	4.86566	MeOH	2
6.38097	3.70083	MeOH	2
8.49715	3.82734	MeOH	2
6.93772	4.08903	MeOH	2
9.43179	3.02027	MeOH	2
4.86644	3.85058	MeOH	2
3.8152	3.72921	MeOH	2
6.48692	3.09492	MeOH	2
7.65785	4.08441	MeOH	2
5.68606	3.29847	MeOH	2
5.79205	4.20393	MeOH	2
7.00599	4.69137	MeOH	2
6.76685	3.60376	MeOH	2
8.10349	4.19676	MeOH	2
5.65212	3.86779	MeOH	2
7.37372	3.92543	MeOH	2
8.56225	5.12214	MeOH	2
4.7837	3.60066	MeOH	2
6.46479	4.13866	MeOH	2
5.56368	3.89758	MeOH	2
6.65644	3.18577	MeOH	2
4.97062	4.11358	MeOH	2
4.39371	3.25651	MeOH	2
5.97385	4.18805	MeOH	2
7.1047	4.85307	MeOH	2
12.2957	3.02784	MeOH	2
7.124	4.23156	MeOH	2
4.21202	3.38428	MeOH	2
8.42704	3.14861	MeOH	2
7.66353	3.22556	MeOH	2
9.00891	4.36081	MeOH	2
4.86874	4.21659	MeOH	2
8.77343	3.12371	MeOH	2
5.01013	4.27187	MeOH	2
7.44181	5.62839	MeOH	2
7.22865	4.23774	MeOH	2
7.27225	3.65425	MeOH	2
5.42698	4.05594	MeOH	2
8.22921	4.0132	MeOH	2
5.2717	3.46015	MeOH	2
6.88827	4.15661	MeOH	2
6.97256	3.78133	MeOH	2
9.78124	5.13368	MeOH	2
6.09315	3.27643	MeOH	2
5.63832	4.233	MeOH	2
7.43999	3.77745	MeOH	2
4.92249	3.3471	MeOH	2
6.26523	3.78202	MeOH	2
4.69548	4.30681	MeOH	2
7.44596	4.76965	MeOH	2
8.58644	4.1854	MeOH	2
6.17992	3.1968	MeOH	2
3.8765	4.28089	MeOH	2
6.97965	3.8601	MeOH	2
3.87326	3.33562	MeOH	2
4.73315	3.77338	MeOH	2
8.55117	4.14082	MeOH	2
7.44895	3.94314	MeOH	2
4.33489	4.19851	MeOH	2
5.23246	3.49119	MeOH	2
4.23863	4.11456	MeOH	2
5.01482	3.68498	MeOH	2
10.7889	3.26867	MeOH	2
5.61282	3.40984	MeOH	2
4.62551	3.92897	MeOH	2
6.98247	3.3772	MeOH	2
10.7239	4.00725	MeOH	2
4.41124	4.09655	MeOH	2
15.4927	4.09683	MeOH	2
3.98985	3.2226	MeOH	2
5.41749	3.28403	MeOH	2
7.4483	3.0649	MeOH	2
13.7743	4.09174	MeOH	2
9.59282	3.9555	MeOH	2
8.31963	5.23371	MeOH	2
4.24986	4.36419	MeOH	2
4.25676	4.02319	MeOH	2
4.88927	3.95292	MeOH	2
5.78214	3.61886	MeOH	2
4.05185	3.10731	MeOH	2
4.87087	3.19126	MeOH	2
7.62153	3.5946	MeOH	2
8.69988	4.58233	MeOH	2
7.41732	3.5006	MeOH	2
5.91465	4.28011	MeOH	2
7.08334	3.06997	MeOH	2
10.461	4.62663	MeOH	2
4.37521	4.21112	MeOH	2
5.34876	3.70781	MeOH	2
4.57786	4.32142	MeOH	2
6.07893	4.34636	MeOH	2
5.70728	3.59732	MeOH	2
8.01809	6.01844	MeOH	2
7.069	4.14746	MeOH	2
6.37172	3.03533	MeOH	2
5.67955	3.03637	MeOH	2
5.49013	3.94606	MeOH	2
8.08382	4.68387	MeOH	2
4.8833	3.17803	MeOH	2
5.84561	3.86608	MeOH	2
9.47254	2.69379	MeOH	2
3.94294	3.84899	MeOH	2
6.01021	4.19925	MeOH	2
8.16212	4.23876	MeOH	2
6.7873	4.25962	MeOH	2
12.6747	3.96616	MeOH	2
4.3157	3.342	MeOH	2
5.51499	4.18302	MeOH	2
6.97178	4.0659	MeOH	2
7.29247	3.88574	MeOH	2
7.29765	4.20335	MeOH	2
5.28478	3.45584	MeOH	2
4.949	3.73934	MeOH	2
8.30958	3.03692	MeOH	2
6.24577	3.62716	MeOH	2
10.7376	3.5184	MeOH	2
9.67698	3.89017	MeOH	2
5.43943	3.88045	MeOH	2
7.80867	3.60186	MeOH	2
4.38776	3.85851	MeOH	2
4.96643	3.88915	MeOH	2
6.07562	3.11923	MeOH	2
6.28387	3.93581	MeOH	2
6.37045	4.25656	MeOH	2
5.03488	3.74823	MeOH	2
5.4286	3.82803	MeOH	2
7.54574	4.58479	MeOH	2
5.08748	3.84469	MeOH	2
6.44465	4.27908	MeOH	2
10.4033	4.23527	MeOH	2
10.5078	2.69361	MeOH	2
6.08149	3.84023	MeOH	2
5.31709	4.35495	MeOH	2
7.56055	3.45898	MeOH	2
10.761	4.29079	MeOH	2
8.11468	5.14153	MeOH	2
5.85796	3.00885	MeOH	2
13.6731	4.12358	MeOH	2
5.59449	4.07815	MeOH	2
9.15019	3.54949	MeOH	2
15.0391	5.33944	MeOH	2
5.05355	3.40145	MeOH	2
6.2534	4.23197	MeOH	2
6.53204	3.884	MeOH	2
9.15543	3.23324	MeOH	2
4.644	3.09474	MeOH	2
5.22956	4.45025	MeOH	2
6.42398	3.37417	MeOH	2
7.62524	3.32638	MeOH	2
8.39772	4.04786	MeOH	2
8.18831	5.14723	MeOH	2
7.63351	3.88629	MeOH	2
4.79423	3.4055	MeOH	2
3.9371	3.69584	MeOH	2
9.0431	4.13068	MeOH	2
5.6967	3.53007	MeOH	2
4.69815	4.10036	MeOH	2
11.0635	4.7578	MeOH	2
6.87904	3.0337	MeOH	2
9.38558	5.43867	MeOH	2
7.73485	3.949	MeOH	2
7.99373	4.52594	MeOH	2
5.13318	3.40828	MeOH	2
8.79348	4.25925	MeOH	2
4.45338	3.77127	MeOH	2
4.54726	4.14589	MeOH	2
7.82565	3.74877	MeOH	2
5.24555	3.17002	MeOH	2
6.15966	3.79961	MeOH	2
4.34706	3.99815	MeOH	2
6.67963	3.58427	MeOH	2
6.56877	4.10141	MeOH	2
6.20379	3.37687	MeOH	2
6.26901	4.62279	MeOH	2
3.74023	3.05285	MeOH	2
5.58666	3.93829	MeOH	2
4.38839	3.98191	MeOH	2
4.7359	4.15135	MeOH	2
7.95158	3.80946	MeOH	2
4.76791	3.8037	MeOH	2
4.68633	3.86401	MeOH	2
7.68116	4.4588	MeOH	2
6.18135	4.91409	MeOH	2
4.159	3.6414	MeOH	2
6.15017	3.86609	MeOH	2
6.70948	4.8723	MeOH	2
4.75392	3.68304	MeOH	2
5.25101	3.30398	MeOH	2
7.91708	4.45765	MeOH	2
5.64015	2.51724	MeOH	2
5.43089	3.00833	MeOH	2
4.21097	4.1771	MeOH	2
8.44384	3.17755	MeOH	2
6.87317	4.20748	MeOH	2
4.91897	3.18161	MeOH	2
4.3744	3.4471	MeOH	2
5.98862	3.60027	MeOH	2
5.06083	3.82376	MeOH	2
8.37476	4.72671	MeOH	2
5.47267	3.49157	MeOH	2
10.8838	4.06829	MeOH	2
6.47084	3.19649	MeOH	2
7.85848	3.60671	MeOH	2
6.95157	3.29666	MeOH	2
6.65908	3.42036	MeOH	2
6.93014	4.98711	MeOH	2
5.74474	3.79059	MeOH	2
4.84633	3.12631	MeOH	2
5.02248	3.80314	MeOH	2
5.43833	3.80737	MeOH	2
6.8044	4.1801	MeOH	2
7.71424	4.13079	MeOH	2
6.15185	3.61413	MeOH	2
6.58969	4.07614	MeOH	2
5.61765	3.94012	MeOH	2
6.83083	3.07911	MeOH	2
11.1158	5.4757	MeOH	2
14.4951	3.09825	MeOH	2
17.8887	4.34896	MeOH	2
6.02267	3.82319	MeOH	2
5.38598	3.01416	MeOH	2
3.98181	4.32943	MeOH	2
6.86952	3.7241	MeOH	2
4.29418	4.30418	MeOH	2
6.49361	4.22402	MeOH	2
12.0629	3.93443	MeOH	2
13.947	3.13706	MeOH	2
4.85342	4.01518	MeOH	2
9.38314	3.85428	MeOH	2
5.54613	4.75785	MeOH	2
6.39615	4.17441	MeOH	2
5.15808	3.79911	MeOH	2
5.24247	4.12171	MeOH	2
6.85401	4.29996	MeOH	2
5.06901	4.26371	MeOH	2
5.36915	3.18634	MeOH	2
6.60864	3.69193	MeOH	2
6.86	4.01547	MeOH	2
5.37364	4.26682	MeOH	2
8.01946	4.97658	MeOH	2
5.00706	4.43991	MeOH	2
8.34521	4.02794	MeOH	2
5.80973	3.25335	MeOH	2
5.53211	3.59554	MeOH	2
6.76717	3.24079	MeOH	2
7.11541	3.85601	MeOH	2
6.31315	3.50314	MeOH	2
6.56512	4.72207	MeOH	2
5.81607	4.5771	MeOH	2
7.37558	3.88093	MeOH	2
5.73348	4.94832	MeOH	2
6.80715	3.57459	MeOH	2
5.77715	3.83427	MeOH	2
8.9728	4.61802	MeOH	2
5.18504	3.7565	MeOH	2
7.42933	3.03394	MeOH	2
13.44	4.35851	MeOH	2
4.3418	3.89468	MeOH	2
5.30614	3.94305	MeOH	2
4.05651	3.111	MeOH	2
5.74783	3.90057	MeOH	2
3.904	4.15831	MeOH	2
7.08026	3.48162	MeOH	2
4.81486	3.45078	MeOH	2
5.91219	3.27934	MeOH	2
6.38029	3.33937	MeOH	2
7.63933	3.10013	MeOH	2
6.15401	4.03581	MeOH	2
4.10461	3.20751	MeOH	2
5.73506	2.35565	MeOH	2
4.79113	4.12119	MeOH	2
3.84499	4.3199	MeOH	2
12.8682	3.67171	MeOH	2
4.70265	4.62287	MeOH	2
6.65289	3.55008	MeOH	2
7.99602	6.89317	MeOH	2
3.90756	3.7998	MeOH	2
6.64544	4.20683	MeOH	2
6.89221	3.65085	MeOH	2
5.8003	3.05703	MeOH	2
7.91841	3.79352	MeOH	2
7.44772	4.17137	MeOH	2
10.9145	4.91958	MeOH	2
12.6972	4.42427	MeOH	2
7.46992	3.25567	MeOH	2
6.51512	3.90393	MeOH	2
6.20574	3.12525	MeOH	2
9.7186	4.48728	MeOH	2
6.27754	3.71472	MeOH	2
4.30339	3.91032	MeOH	2
10.3237	4.12942	MeOH	2
5.51266	3.46993	MeOH	2
13.0616	4.53768	MeOH	2
5.89104	4.74265	MeOH	2
7.53107	3.15565	MeOH	2
8.04478	5.16315	MeOH	2
6.4384	3.23674	MeOH	2
6.05407	3.27355	MeOH	2
4.97565	3.8903	MeOH	2
4.61261	3.18407	MeOH	2
8.07335	3.21516	MeOH	2
8.05437	4.04525	MeOH	2
5.83671	3.75109	MeOH	2
5.37311	4.41633	MeOH	2
4.98769	3.31003	MeOH	2
4.78434	3.87902	MeOH	2
4.8236	3.18068	MeOH	2
4.7857	3.53095	MeOH	2
7.28627	4.0369	MeOH	2
4.96425	3.09077	MeOH	2
9.09721	3.25775	MeOH	2
8.3973	4.24192	MeOH	2
3.96929	4.25637	MeOH	2
4.99203	4.09393	MeOH	2
4.59737	2.52121	MeOH	2
9.02725	4.01849	MeOH	2
4.13769	4.09386	MeOH	2
5.82118	4.84692	MeOH	2
8.97094	4.16593	MeOH	2
6.50539	3.10858	MeOH	2
5.47708	3.32634	MeOH	2
4.36458	4.13503	MeOH	2
6.1008	2.81161	MeOH	2
5.07637	3.37761	MeOH	2
5.71462	4.93031	MeOH	2
6.60447	3.85636	MeOH	2
9.55269	4.8287	MeOH	2
5.42297	3.79299	MeOH	2
7.56442	3.55206	MeOH	2
7.72928	4.30589	MeOH	2
5.39474	1.95775	MeOH	2
7.87153	3.27362	MeOH	2
6.62354	3.82583	MeOH	2
6.46355	3.68052	MeOH	2
7.56132	3.89046	MeOH	2
5.5535	2.74971	MeOH	2
6.25665	3.37545	MeOH	2
8.76866	4.20991	MeOH	2
6.85525	4.20148	MeOH	2
9.6274	3.72788	MeOH	2
6.538	4.41193	MeOH	2
6.00714	2.46738	MeOH	2
4.36478	3.91088	MeOH	2
6.34112	3.63642	MeOH	2
7.47541	2.60461	MeOH	2
5.71578	3.22252	MeOH	2
4.22093	3.6984	MeOH	2
5.49558	3.12006	MeOH	2
6.3354	4.69444	MeOH	2
3.91582	4.07	MeOH	2
5.41072	3.33939	MeOH	2
5.99748	3.59236	MeOH	2
13.3203	4.47872	MeOH	2
8.08324	3.47269	MeOH	2
6.4477	4.14716	MeOH	2
4.78844	3.47223	MeOH	2
6.07238	3.77975	MeOH	2
8.33938	3.26062	MeOH	2
5.66838	4.22087	MeOH	2
6.22456	4.15265	MeOH	2
4.29393	3.39142	MeOH	2
7.14863	3.22844	MeOH	2
5.27757	4.00466	MeOH	2
7.60459	3.7816	MeOH	2
5.95079	2.50881	MeOH	2
7.13791	4.1383	MeOH	2
5.74748	3.30459	MeOH	2
5.25848	3.93508	MeOH	2
5.67856	3.77587	MeOH	2
4.49423	4.09899	MeOH	2
7.37265	3.37238	MeOH	2
5.57728	3.56995	MeOH	2
8.10184	4.25737	MeOH	2
7.74123	3.91334	MeOH	2
10.3128	3.44552	MeOH	2
6.23569	3.54291	MeOH	2
9.90041	3.79442	MeOH	2
11.7294	4.26314	MeOH	2
6.13071	4.2539	MeOH	2
6.70414	4.45467	MeOH	2
5.92523	3.99563	MeOH	2
4.7998	3.97402	MeOH	2
8.38728	4.49912	MeOH	2
5.57601	4.25465	MeOH	2
5.49045	2.4465	MeOH	2
4.92148	3.69343	MeOH	2
5.26874	4.07276	MeOH	2
7.75434	2.48137	MeOH	2
4.97454	3.01828	MeOH	2
7.44004	4.05579	MeOH	2
4.79401	3.87148	MeOH	2
7.88977	3.15718	MeOH	2
6.64257	4.02099	MeOH	2
4.59277	3.55073	MeOH	2
8.75351	4.17842	MeOH	2
5.15977	3.97384	MeOH	2
6.94461	3.8538	MeOH	2
6.37453	3.95829	MeOH	2
5.79922	3.51795	MeOH	2
6.76349	3.73198	MeOH	2
5.12301	3.62387	MeOH	2
5.02666	3.85364	MeOH	2
5.5668	3.3063	MeOH	2
4.25611	3.83607	MeOH	2
15.7655	4.68727	MeOH	2
5.9364	3.35645	MeOH	2
5.13989	4.19081	MeOH	2
5.57393	3.33363	MeOH	2
4.75403	3.26559	MeOH	2
7.62599	3.44827	MeOH	2
7.92043	2.38874	MeOH	2
5.76088	3.55324	MeOH	2
5.61161	4.02307	MeOH	2
7.33843	3.52577	MeOH	2
4.9884	3.69708	MeOH	2
5.91344	3.64965	MeOH	2
5.07674	3.46132	MeOH	2
7.05817	3.64203	MeOH	2
6.24532	3.14193	MeOH	2
8.48658	3.9645	MeOH	2
5.85748	3.20543	MeOH	2
5.15403	3.84373	MeOH	2
10.7953	4.44084	MeOH	2
6.34295	3.0827	MeOH	2
6.96006	3.45986	MeOH	2
6.92808	4.13793	MeOH	2
4.93347	3.67929	MeOH	2
6.80988	3.56167	MeOH	2
9.02149	4.57916	MeOH	2
4.83876	4.08764	MeOH	2
4.96656	4.16808	MeOH	2
3.56044	4.24688	MeOH	2
4.17891	4.29595	MeOH	2
8.67777	4.24241	MeOH	2
4.30093	4.2503	MeOH	2
4.58529	4.66236	MeOH	2
5.39887	3.42967	MeOH	2
11.4105	3.80844	MeOH	2
5.64245	3.57812	MeOH	2
7.46142	4.94234	MeOH	2
5.8519	4.95018	MeOH	2
7.6203	3.64112	MeOH	2
6.32297	3.72795	MeOH	2
6.72753	3.35004	MeOH	2
5.67275	3.49332	MeOH	2
8.37077	3.28182	MeOH	2
6.87943	3.9699	MeOH	2
4.92704	3.20377	MeOH	2
7.95707	3.68057	MeOH	2
12.7259	3.6713	MeOH	2
5.65141	4.54662	MeOH	2
6.10236	3.77355	MeOH	2
7.82188	4.21597	MeOH	2
13.1051	3.12373	MeOH	2
5.25064	4.28928	MeOH	2
10.87	3.79452	MeOH	2
7.04605	3.16412	MeOH	2
5.49658	4.01482	MeOH	2
10.5266	4.95382	MeOH	2
5.71342	3.58955	MeOH	2
7.16312	4.78418	MeOH	2
4.33427	4.17682	MeOH	2
8.24323	3.9338	MeOH	2
8.47056	3.05798	MeOH	2
6.34081	3.02036	MeOH	2
4.81242	3.84899	MeOH	2
5.64883	4.07086	MeOH	2
13.6241	3.81823	MeOH	2
7.84345	3.61269	MeOH	2
3.73771	3.67706	MeOH	2
5.79271	3.36968	MeOH	2
9.35578	3.3328	MeOH	2
5.36295	3.5444	MeOH	2
5.05993	4.68276	MeOH	2
5.49189	4.28471	MeOH	2
5.15373	3.69701	MeOH	2
7.48721	3.95811	MeOH	2
8.48854	3.10373	MeOH	2
5.43999	3.36982	MeOH	2
6.15369	3.88122	MeOH	2
4.7576	3.03879	MeOH	2
4.13174	4.11821	MeOH	2
4.55157	3.85838	MeOH	2
5.7745	3.71176	MeOH	2
7.01044	3.4786	MeOH	2
6.55528	3.10394	MeOH	2
4.85242	4.03529	MeOH	2
4.69639	4.18979	MeOH	2
11.3656	5.45497	MeOH	2
5.88852	4.03149	MeOH	2
5.15786	3.98374	MeOH	2
5.82515	3.36946	MeOH	2
15.2201	3.78878	MeOH	2
4.29435	3.91732	MeOH	2
6.97805	3.38685	MeOH	2
7.02238	4.37167	MeOH	2
8.73704	3.07215	MeOH	2
7.10656	4.12095	MeOH	2
6.71156	4.04218	MeOH	2
4.11359	3.88656	MeOH	2
7.32601	3.76563	MeOH	2
9.84234	3.26235	MeOH	2
4.35919	4.00248	MeOH	2
4.87486	3.30347	MeOH	2
7.63653	3.63562	MeOH	2
6.37841	3.30982	MeOH	2
7.95791	3.76907	MeOH	2
11.2291	2.76102	MeOH	2
4.59626	4.08366	MeOH	2
6.25152	4.27302	MeOH	2
4.98556	4.12472	MeOH	2
8.56314	4.05889	MeOH	2
17.666	3.97615	MeOH	2
5.48256	3.55851	MeOH	2
3.93821	3.77667	MeOH	2
4.34763	3.93126	MeOH	2
4.75224	4.16043	MeOH	2
5.27576	3.97723	MeOH	2
8.28767	4.30988	MeOH	2
4.82786	4.05696	MeOH	2
9.85104	3.68661	MeOH	2
10.8791	5.4862	MeOH	2
4.44197	3.67871	MeOH	2
10.1907	3.87834	MeOH	2
6.75212	3.26682	MeOH	2
5.26189	3.85483	MeOH	2
8.58424	3.96727	MeOH	2
5.11941	3.12453	MeOH	2
4.54524	3.16811	MeOH	2
5.34459	4.04175	MeOH	2
4.82998	3.4952	MeOH	2
4.36101	3.18568	MeOH	2
6.13556	3.43942	MeOH	2
6.89392	3.90096	MeOH	2
5.65661	3.11987	MeOH	2
7.98252	3.50358	MeOH	2
5.45914	3.9781	MeOH	2
5.14667	4.14471	MeOH	2
6.25882	3.47205	MeOH	2
7.99253	4.2726	MeOH	2
5.32483	3.9822	MeOH	2
5.6052	3.24399	MeOH	2
8.03892	5.45003	MeOH	2
11.4317	4.14029	MeOH	2
4.84303	3.59432	MeOH	2
4.95263	4.07586	MeOH	2
7.80645	3.65455	MeOH	2
11.4526	2.96985	MeOH	2
8.14797	3.26646	MeOH	2
5.41245	4.2535	MeOH	2
13.6299	4.30925	MeOH	2
8.81146	3.62102	MeOH	2
7.9493	4.61843	MeOH	2
8.32134	2.59703	MeOH	2
3.82921	3.26993	MeOH	2
7.63667	4.27715	MeOH	2
4.42244	3.406	MeOH	2
7.14329	3.11182	MeOH	2
6.45587	3.80523	MeOH	2
4.86564	4.30259	MeOH	2
7.0888	4.03851	MeOH	2
6.49231	3.72212	MeOH	2
5.20779	3.6255	MeOH	2
8.29444	3.20249	MeOH	2
4.80475	3.4853	MeOH	2
8.0033	3.5875	MeOH	2
5.24381	3.59337	MeOH	2
7.31372	3.19659	MeOH	2
7.9023	4.77774	MeOH	2
15.1862	4.35635	MeOH	2
4.84567	3.94657	MeOH	2
3.81362	4.06324	MeOH	2
7.25828	3.32437	MeOH	2
4.44544	3.34725	MeOH	2
6.26946	3.42045	MeOH	2
4.78296	4.16356	MeOH	2
16.4895	4.85805	MeOH	2
4.8643	3.99521	MeOH	2
7.45277	4.78094	MeOH	2
7.36634	3.73088	MeOH	2
13.8105	3.67483	MeOH	2
6.56544	4.76096	MeOH	2
7.11733	3.97182	MeOH	2
6.19489	4.3732	MeOH	2
6.59672	5.13937	MeOH	2
7.64117	3.78122	MeOH	2
7.54505	4.49523	MeOH	2
8.70467	3.49503	MeOH	2
13.3965	4.68698	MeOH	2
5.46484	4.16327	MeOH	2
4.38635	3.4957	MeOH	2
5.47379	3.58487	MeOH	2
5.37537	3.16166	MeOH	2
7.42693	3.17527	MeOH	2
5.62091	4.36779	MeOH	2
12.7155	3.24756	MeOH	2
9.1687	3.00412	MeOH	2
8.40415	3.9211	MeOH	2
8.60993	4.63325	MeOH	2
6.52218	3.84567	MeOH	2
6.25804	4.4208	MeOH	2
5.52734	4.35798	MeOH	2
5.17946	3.85769	MeOH	2
8.54812	4.92414	MeOH	2
4.75989	3.49604	MeOH	2
8.05297	3.64578	MeOH	2
9.96275	3.21087	MeOH	2
8.04053	3.33203	MeOH	2
7.0818	3.90067	MeOH	2
9.8646	3.9006	MeOH	2
4.60248	3.78822	MeOH	2
4.68968	3.05641	MeOH	2
6.60017	3.45056	MeOH	2
9.44857	4.92815	MeOH	2
5.05136	3.83767	MeOH	2
7.951	3.98112	MeOH	2
6.19883	3.73778	MeOH	2
10.4468	4.14256	MeOH	2
6.28969	3.63517	MeOH	2
5.51892	3.29639	MeOH	2
6.1549	4.46685	MeOH	2
4.33164	4.10038	MeOH	2
4.40645	4.06328	MeOH	2
4.47752	4.912	MeOH	2
6.39133	4.04243	MeOH	2
9.95544	4.18772	MeOH	2
4.63262	3.65322	MeOH	2
5.65785	3.76938	MeOH	2
4.89789	4.79159	MeOH	2
5.08373	3.11718	MeOH	2
7.23392	4.12971	MeOH	2
6.81093	3.5224	MeOH	2
8.09596	3.26616	MeOH	2
3.98452	3.18695	MeOH	2
5.70393	4.88675	MeOH	2
5.3587	3.49811	MeOH	2
5.91047	4.6146	MeOH	2
4.97934	4.08057	MeOH	2
5.91762	4.15905	MeOH	2
5.14397	3.353	MeOH	2
6.44041	3.94194	MeOH	2
4.80115	3.3745	MeOH	2
7.15565	3.71401	MeOH	2
6.12344	3.34985	MeOH	2
6.90426	4.00667	MeOH	2
4.37976	3.31954	MeOH	2
5.00599	3.37947	MeOH	2
6.43617	3.06039	MeOH	2
5.40998	3.6278	MeOH	2
4.12709	3.70579	MeOH	2
6.71861	3.19121	MeOH	2
13.9184	5.24561	MeOH	2
8.66316	3.16047	MeOH	2
6.04739	4.1189	MeOH	2
5.84633	3.63936	MeOH	2
5.47999	4.25477	MeOH	2
5.94826	3.21991	MeOH	2
6.12039	3.01428	MeOH	2
7.49503	4.45663	MeOH	2
3.90515	3.85349	MeOH	2
3.88318	3.69385	MeOH	2
4.4288	4.16751	MeOH	2
6.80107	4.99238	MeOH	2
5.8203	2.46279	MeOH	2
6.13356	3.88349	MeOH	2
6.27185	4.31101	MeOH	2
7.15816	4.19517	MeOH	2
6.70461	4.23798	MeOH	2
6.1978	2.86309	MeOH	2
3.93474	4.12252	MeOH	2
5.44099	4.14263	MeOH	2
5.95324	2.88203	MeOH	2
6.62951	3.10604	MeOH	2
5.52329	4.19706	MeOH	2
4.24485	2.57179	MeOH	2
4.86207	3.10389	MeOH	2
8.79196	3.07366	MeOH	2
4.52589	4.70194	MeOH	2
9.87613	4.82694	MeOH	2
10.1123	3.54333	MeOH	2
5.20893	4.969	MeOH	2
7.60241	4.53029	MeOH	2
8.09061	4.25229	MeOH	2
9.78886	3.60773	MeOH	2
9.15106	4.08269	MeOH	2
7.92878	3.33452	MeOH	2
4.77156	3.37379	MeOH	2
6.41084	4.68739	MeOH	2
9.51556	3.03172	MeOH	2
8.62894	4.19504	MeOH	2
8.60014	3.78108	MeOH	2
7.04735	3.31525	MeOH	2
6.25015	3.6633	MeOH	2
8.21878	3.18222	MeOH	2
4.0003	3.81129	MeOH	2
6.41567	4.1984	MeOH	2
6.60487	3.93889	MeOH	2
5.53372	3.68386	MeOH	2
10.0898	3.95925	MeOH	2
8.32535	4.73039	MeOH	2
4.75874	4.79607	MeOH	2
4.38339	3.79491	MeOH	2
4.90888	3.13342	MeOH	2
9.94153	4.49123	MeOH	2
6.60531	3.71754	MeOH	2
4.03838	3.67013	MeOH	2
7.13916	3.79487	MeOH	2
7.42453	3.4263	MeOH	2
8.13464	3.3344	MeOH	2
4.76548	3.85205	MeOH	2
6.30195	3.8621	MeOH	2
7.83572	3.59654	MeOH	2
8.3003	3.93751	MeOH	2
9.08298	4.25592	MeOH	2
5.90644	3.43798	MeOH	2
5.48475	3.9234	MeOH	2
12.4365	3.55509	MeOH	2
6.76531	2.99151	MeOH	2
6.27472	3.3626	MeOH	2
6.9206	3.60894	MeOH	2
12.8883	3.72804	MeOH	2
5.53723	4.13498	MeOH	2
5.18152	3.00799	MeOH	2
4.46819	3.77181	MeOH	2
9.82663	4.14844	MeOH	2
4.48019	4.7473	MeOH	2
5.82033	3.3626	MeOH	2
6.67541	4.09082	MeOH	2
6.15889	3.51464	MeOH	2
7.77285	3.18967	MeOH	2
4.6451	3.29297	MeOH	2
5.80919	3.92083	MeOH	2
7.41391	4.00469	MeOH	2
6.64132	4.14144	MeOH	2
4.17492	3.83953	MeOH	2
4.29022	4.27567	MeOH	2
5.14792	4.7189	MeOH	2
4.91397	4.13183	MeOH	2
5.10256	3.76116	MeOH	2
7.41473	3.18584	MeOH	2
6.97881	3.58809	MeOH	2
5.20328	4.35683	MeOH	2
6.53711	3.84535	MeOH	2
5.24543	3.7905	MeOH	2
5.81062	3.83187	MeOH	2
9.85967	4.83656	MeOH	2
7.67225	4.28469	MeOH	2
10.3731	4.78642	MeOH	2
4.7302	4.66363	MeOH	2
8.61888	3.40171	MeOH	2
7.74456	3.29791	MeOH	2
8.33926	3.47161	MeOH	2
5.05759	4.22777	MeOH	2
7.18291	4.77407	MeOH	2
4.03228	4.0852	MeOH	2
5.09416	3.87558	MeOH	2
6.96875	5.15245	MeOH	2
5.79435	2.67456	MeOH	2
4.85214	4.02811	MeOH	2
4.57	3.76342	MeOH	2
7.38932	3.40005	MeOH	2
14.1382	4.09153	MeOH	2
7.03561	3.92815	MeOH	2
5.50641	3.81226	MeOH	2
6.84721	4.25053	MeOH	2
7.12262	3.86847	MeOH	2
10.3493	3.80683	MeOH	2
5.80513	2.93099	MeOH	2
12.6779	4.32734	MeOH	2
5.62551	3.46894	MeOH	2
13.4133	4.75703	MeOH	2
15.9163	4.7027	MeOH	2
5.11253	4.05507	MeOH	2
8.20457	4.25563	MeOH	2
4.866	3.30458	MeOH	2
3.89591	3.91217	MeOH	2
5.6179	3.7795	MeOH	2
5.21534	3.27172	MeOH	2
5.84308	3.47312	MeOH	2
8.00097	3.99157	MeOH	2
7.29178	3.81531	MeOH	2
5.25151	3.72829	MeOH	2
6.84882	3.16195	MeOH	2
3.9026	3.9911	MeOH	2
6.56304	3.08439	MeOH	2
4.52135	3.71669	MeOH	2
4.89416	4.08083	MeOH	2
5.02568	3.12459	MeOH	2
5.04591	3.92568	MeOH	2
4.8412	3.41883	MeOH	2
6.06038	3.0719	MeOH	2
5.0364	3.19366	MeOH	2
7.17464	4.83335	MeOH	2
8.7527	3.00869	MeOH	2
7.17497	3.61731	MeOH	2
4.76011	3.03705	MeOH	2
6.84059	4.13951	MeOH	2
8.46394	3.92463	MeOH	2
5.86016	4.0941	MeOH	2
9.00043	3.03385	MeOH	2
6.99087	4.66435	MeOH	2
8.01279	3.38264	MeOH	2
7.84225	4.09407	MeOH	2
7.71554	2.56069	MeOH	2
3.94343	3.32883	MeOH	2
10.5686	4.75428	MeOH	2
6.20792	3.83658	MeOH	2
5.06174	4.16082	MeOH	2
4.64422	3.90949	MeOH	2
7.94559	3.26513	MeOH	2
5.31625	4.85232	MeOH	2
5.24195	4.17587	MeOH	2
8.08499	4.18121	MeOH	2
6.71019	3.08754	MeOH	2
7.14734	3.22762	MeOH	2
4.58073	3.39274	MeOH	2
3.87871	3.70275	MeOH	2
3.89659	3.26084	MeOH	2
6.90987	3.88518	MeOH	2
5.61621	4.45296	MeOH	2
4.78633	4.16448	MeOH	2
5.75576	3.12295	MeOH	2
8.39583	2.74368	MeOH	2
6.80577	4.09679	MeOH	2
5.88495	4.18718	MeOH	2
10.6616	5.34585	MeOH	2
8.24484	4.31745	MeOH	2
6.59258	3.05969	MeOH	2
6.37999	3.20378	MeOH	2
5.52728	3.07212	MeOH	2
4.79414	4.27191	MeOH	2
4.39669	3.07356	MeOH	2
4.81228	3.8229	MeOH	2
8.9538	3.86952	MeOH	2
6.01561	4.69429	MeOH	2
6.87413	3.62644	MeOH	2
4.24288	4.31226	MeOH	2
6.51668	3.09665	MeOH	2
9.04183	3.1959	MeOH	2
4.50935	3.58667	MeOH	2
5.66185	4.12876	MeOH	2
4.86719	4.50926	MeOH	2
3.95536	3.76748	MeOH	2
5.41242	3.68437	MeOH	2
5.05041	4.02669	MeOH	2
5.50427	4.17838	MeOH	2
4.93885	3.65952	MeOH	2
5.00646	3.66141	MeOH	2
6.19993	3.13725	MeOH	2
7.60688	5.21537	MeOH	2
5.05295	3.58072	MeOH	2
4.26604	3.29875	MeOH	2
6.29706	3.88054	MeOH	2
8.40506	3.81272	MeOH	2
7.02239	4.89701	MeOH	2
6.36079	3.57263	MeOH	2
5.27183	3.12625	MeOH	2
5.35881	4.97842	MeOH	2
6.43068	6.09501	MeOH	2
11.9224	4.18643	MeOH	2
7.60991	3.96789	MeOH	2
5.12957	3.23673	MeOH	2
8.49058	4.33902	MeOH	2
9.05334	3.24935	MeOH	2
8.09304	4.48503	MeOH	2
5.17305	3.92405	MeOH	2
7.81805	3.02292	MeOH	2
5.03521	3.74512	MeOH	2
4.86319	3.56896	MeOH	2
7.73946	4.10628	MeOH	2
7.268	4.08274	MeOH	2
11.7381	4.00235	MeOH	2
8.91627	4.92469	MeOH	2
9.89207	4.14151	MeOH	2
7.45372	4.15577	MeOH	2
6.04385	4.70587	MeOH	2
3.869	3.69659	MeOH	2
7.32939	4.16222	MeOH	2
7.10075	3.6728	MeOH	2
4.71495	3.70262	MeOH	2
6.90181	4.22202	MeOH	2
6.50555	4.1112	MeOH	2
4.53137	3.35903	MeOH	2
10.7815	3.74101	MeOH	2
7.55583	3.72042	MeOH	2
6.93484	3.29494	MeOH	2
8.45801	4.09136	MeOH	2
7.78843	4.58053	MeOH	2
4.62116	4.01246	MeOH	2
6.54587	3.9348	MeOH	2
6.91909	4.17293	MeOH	2
6.27378	3.4165	MeOH	2
8.57995	3.4951	MeOH	2
4.50405	3.40674	MeOH	2
4.72434	4.07565	MeOH	2
8.39758	3.86229	MeOH	2
6.12596	3.50932	MeOH	2
5.61852	3.69358	MeOH	2
6.42938	5.18149	MeOH	2
6.03559	4.88236	MeOH	2
6.87888	3.58791	MeOH	2
9.40727	3.66268	MeOH	2
4.66511	3.23013	MeOH	2
11.4912	5.15298	MeOH	2
7.12694	3.66324	MeOH	2
7.34327	3.26611	MeOH	2
6.37327	3.8144	MeOH	2
5.75248	3.10057	MeOH	2
4.37207	3.06347	MeOH	2
8.28411	3.21658	MeOH	2
7.0428	4.51968	MeOH	2
8.94073	3.17952	MeOH	2
5.99044	3.2876	MeOH	2
5.99647	3.11784	MeOH	2
5.13619	4.19277	MeOH	2
7.42726	3.41031	MeOH	2
5.67103	4.96136	MeOH	2
7.28281	4.27236	MeOH	2
5.44798	4.73082	MeOH	2
8.04731	3.55302	MeOH	2
7.40436	3.10734	MeOH	2
6.14419	2.80161	MeOH	2
4.1411	3.67251	MeOH	2
5.43079	3.29694	MeOH	2
8.83009	4.26785	MeOH	2
5.59337	4.63474	MeOH	2
5.18576	4.13599	MeOH	2
6.61377	3.82287	MeOH	2
6.14365	3.32272	MeOH	2
9.43472	4.47054	MeOH	2
11.4247	4.48829	MeOH	2
7.40613	3.74305	MeOH	2
10.3654	3.93979	MeOH	2
6.69867	3.09582	MeOH	2
5.36663	3.60258	MeOH	2
8.60366	3.54625	MeOH	2
5.93496	4.13736	MeOH	2
7.28341	3.58498	MeOH	2
5.24134	3.53864	MeOH	2
7.37157	4.37444	MeOH	2
7.1569	4.23921	MeOH	2
5.42977	3.26722	MeOH	2
6.59607	3.01487	MeOH	2
6.68903	3.66062	MeOH	2
6.79113	4.28855	MeOH	2
9.65528	5.99536	MeOH	2
5.76875	3.35607	MeOH	2
6.58172	3.23976	MeOH	2
4.61011	3.66317	MeOH	2
6.94383	3.04104	MeOH	2
6.64608	3.89211	MeOH	2
6.04701	5.32177	MeOH	2
5.12509	3.97808	MeOH	2
5.87762	3.94917	MeOH	2
5.72284	3.2451	MeOH	2
4.24133	3.43063	MeOH	2
4.22269	4.14226	MeOH	2
4.14086	4.19325	MeOH	2
6.2423	3.20617	MeOH	2
5.58044	3.68688	MeOH	2
5.71304	3.34818	MeOH	2
9.65494	3.2052	MeOH	2
5.21204	3.69618	MeOH	2
4.89384	4.90941	MeOH	2
5.33192	4.69118	MeOH	2
6.73109	3.09924	MeOH	2
7.78952	3.45405	MeOH	2
6.08637	3.88745	MeOH	2
3.5439	3.69428	MeOH	2
8.12906	2.41722	MeOH	2
8.34035	3.55556	MeOH	2
4.26843	3.90877	MeOH	2
6.2787	4.32359	MeOH	2
12.992	3.81274	MeOH	2
6.11246	3.75571	MeOH	2
11.6987	3.93584	MeOH	2
5.15168	3.97019	MeOH	2
4.41453	4.02257	MeOH	2
7.12169	3.52377	MeOH	2
7.88886	3.09415	MeOH	2
5.22217	3.12446	MeOH	2
7.43702	4.28515	MeOH	2
6.30603	3.73684	MeOH	2
4.29402	3.09699	MeOH	2
4.85759	3.72071	MeOH	2
8.3088	3.61542	MeOH	2
8.41734	3.33688	MeOH	2
6.18654	4.69602	MeOH	2
4.54299	3.76293	MeOH	2
9.58418	3.94166	MeOH	2
4.78028	3.02616	MeOH	2
4.76836	3.93093	MeOH	2
8.19538	3.73147	MeOH	2
5.12887	4.31561	MeOH	2
11.5736	4.91002	MeOH	2
4.3878	4.66984	MeOH	2
7.00981	4.23539	MeOH	2
8.96683	4.05874	MeOH	2
4.65046	4.64612	MeOH	2
5.40239	3.46959	MeOH	2
7.85939	3.53083	MeOH	2
4.24884	4.14435	MeOH	2
4.74244	3.3842	MeOH	2
4.61038	3.27811	MeOH	2
9.23399	3.10363	MeOH	2
7.95014	3.05438	MeOH	2
6.38478	3.11082	MeOH	2
6.04096	3.23925	MeOH	2
7.74353	5.41249	MeOH	2
6.63192	3.21384	MeOH	2
5.84384	3.51808	MeOH	2
6.05754	3.30896	MeOH	2
7.3027	3.38549	MeOH	2
6.77907	4.04806	MeOH	2
4.07748	3.89966	MeOH	2
4.92989	4.317	MeOH	2
8.51726	3.55548	MeOH	2
6.83715	4.71147	MeOH	2
5.24056	4.73362	MeOH	2
6.33346	3.59698	MeOH	2
3.95109	3.95387	MeOH	2
4.05949	4.27685	MeOH	2
4.43873	3.61134	MeOH	2
5.43252	4.19468	MeOH	2
5.72549	3.98548	MeOH	2
5.62926	3.61912	MeOH	2
12.7135	4.69087	MeOH	2
5.68857	3.45077	MeOH	2
7.02811	3.87687	MeOH	2
8.25011	3.39008	MeOH	2
5.77552	4.24838	MeOH	2
6.45269	3.41232	MeOH	2
6.79371	4.70856	MeOH	2
4.97803	4.54938	MeOH	2
5.84087	3.18738	MeOH	2
8.54439	3.80736	MeOH	2
5.3563	3.34453	MeOH	2
5.32237	3.90792	MeOH	2
9.71811	3.17343	MeOH	2
7.42649	3.09286	MeOH	2
6.51143	4.12004	MeOH	2
5.43742	4.61917	MeOH	2
6.13896	3.01868	MeOH	2
4.03548	3.1842	MeOH	2
5.62909	3.71066	MeOH	2
9.40125	3.57426	MeOH	2
6.01249	3.76136	MeOH	2
9.12572	4.15763	MeOH	2
6.38855	4.05468	MeOH	2
5.65502	3.92075	MeOH	2
4.7143	3.35911	MeOH	2
5.59732	2.44201	MeOH	2
6.03817	3.10973	MeOH	2
4.5456	4.22844	MeOH	2
6.04231	3.61588	MeOH	2
7.15242	3.16425	MeOH	2
4.28106	4.15999	MeOH	2
5.5479	3.43489	MeOH	2
6.71634	3.16471	MeOH	2
3.85841	3.9664	MeOH	2
3.92065	3.83901	MeOH	2
5.00347	3.40438	MeOH	2
4.8301	4.24054	MeOH	2
5.6749	3.66271	MeOH	2
7.92397	3.69904	MeOH	2
4.71052	3.47652	MeOH	2
8.78184	3.73489	MeOH	2
6.46746	5.02175	MeOH	2
5.41972	4.14476	MeOH	2
7.39816	3.39478	MeOH	2
6.08528	3.37915	MeOH	2
10.7634	3.83314	MeOH	2
4.85437	4.36651	MeOH	2
7.94574	3.16611	MeOH	2
5.36524	3.03864	MeOH	2
7.1788	3.84825	MeOH	2
7.43799	3.29479	MeOH	2
8.86658	3.80067	MeOH	2
5.55072	3.02295	MeOH	2
4.15239	4.32712	MeOH	2
6.81835	4.71565	MeOH	2
7.87929	3.18245	MeOH	2
5.0007	4.02008	MeOH	2
8.54393	4.20154	MeOH	2
6.92706	4.23082	MeOH	2
5.74562	4.61851	MeOH	2
5.89307	3.71983	MeOH	2
5.15631	3.23624	MeOH	2
8.62524	5.62993	MeOH	2
6.82882	3.7028	MeOH	2
8.15158	3.30711	MeOH	2
4.52464	4.77271	MeOH	2
6.61214	3.44232	MeOH	2
5.09634	3.80221	MeOH	2
5.7085	4.60122	MeOH	2
6.39596	3.49011	MeOH	2
8.94497	4.20828	MeOH	2
9.51976	3.16078	MeOH	2
5.86509	3.47103	MeOH	2
8.36181	3.61133	MeOH	2
7.10737	3.62098	MeOH	2
6.58258	3.4262	MeOH	2
5.92722	3.82673	MeOH	2
4.05716	4.14476	MeOH	2
6.14887	4.49174	MeOH	2
5.79575	3.77253	MeOH	2
7.76853	4.12958	MeOH	2
7.9181	3.82965	MeOH	2
4.81734	3.20026	MeOH	2
5.22925	4.48945	MeOH	2
4.13799	4.24776	MeOH	2
5.61463	3.67823	MeOH	2
5.06128	4.13732	MeOH	2
4.85092	4.30975	MeOH	2
7.25003	4.09221	MeOH	2
5.79497	3.68179	MeOH	2
3.8827	3.4755	MeOH	2
5.82175	3.03577	MeOH	2
4.47432	3.83546	MeOH	2
5.80039	4.36395	MeOH	2
5.7934	3.83581	MeOH	2
7.94285	4.44767	MeOH	2
5.48061	4.61614	MeOH	2
5.44324	3.51476	MeOH	2
5.59279	3.25337	MeOH	2
6.42654	3.5053	MeOH	2
4.99852	4.25265	MeOH	2
5.18276	3.40382	MeOH	2
7.30591	3.38588	MeOH	2
4.78851	3.18149	MeOH	2
5.03286	3.2129	MeOH	2
7.9442	4.05445	MeOH	2
5.9428	3.18786	MeOH	2
6.17099	3.3501	MeOH	2
4.82603	3.44233	MeOH	2
12.7729	4.67879	MeOH	2
3.95543	3.95674	MeOH	2
13.7241	4.41055	MeOH	2
8.80989	3.91172	MeOH	2
5.9127	4.13274	MeOH	2
6.20601	3.15444	MeOH	2
4.38764	3.2379	MeOH	2
5.49185	3.62347	MeOH	2
11.7058	4.14512	MeOH	2
5.23889	4.59471	MeOH	2
5.26393	4.82917	MeOH	2
6.6429	3.73401	MeOH	2
7.08846	3.17692	MeOH	2
4.35296	3.8349	MeOH	2
5.08096	4.02756	MeOH	2
6.94158	4.32358	MeOH	2
5.24069	4.29547	MeOH	2
5.30452	2.9404	MeOH	2
6.58495	3.64941	MeOH	2
6.12454	3.92059	MeOH	2
10.414	3.62676	MeOH	2
7.20088	3.74385	MeOH	2
8.79894	4.73163	MeOH	2
11.641	3.72916	MeOH	2
14.7544	3.78482	MeOH	2
5.92615	4.11671	MeOH	2
8.31201	3.95293	MeOH	2
6.59868	4.76582	MeOH	2
7.62371	3.05929	MeOH	2
7.04785	3.9165	MeOH	2
6.58404	3.62353	MeOH	2
4.97697	3.06422	MeOH	2
11.4476	4.35522	MeOH	2
6.84642	3.13391	MeOH	2
9.79498	4.31924	MeOH	2
10.4718	3.70352	MeOH	2
5.54249	4.92968	MeOH	2
6.85562	4.45391	MeOH	2
13.7046	3.98317	MeOH	2
8.48722	6.71243	MeOH	2
6.30871	4.15298	MeOH	2
6.56595	4.04111	MeOH	2
4.5896	3.75634	MeOH	2
5.93374	4.40558	MeOH	2
5.32986	3.84553	MeOH	2
9.06235	3.064	MeOH	2
16.1424	5.58034	MeOH	2
6.62215	3.88955	MeOH	2
4.52653	4.30559	MeOH	2
5.84909	3.21134	MeOH	2
7.09893	4.67752	MeOH	2
6.19136	3.14718	MeOH	2
4.38431	4.06961	MeOH	2
5.02495	3.80057	MeOH	2
5.34236	3.34562	MeOH	2
10.2778	5.95825	MeOH	2
9.61774	4.9121	MeOH	2
5.1834	3.84841	MeOH	2
9.07547	3.12808	MeOH	2
5.74315	3.63267	MeOH	2
5.31834	4.18034	MeOH	2
5.37605	4.39587	MeOH	2
6.91627	3.60639	MeOH	2
5.22321	3.86864	MeOH	2
5.18838	4.94265	MeOH	2
4.6778	3.53499	MeOH	2
5.77434	4.32535	MeOH	2
7.93902	6.13136	MeOH	2
6.39544	2.43497	MeOH	2
4.93679	3.56119	MeOH	2
4.97791	3.77902	MeOH	2
5.94056	3.95986	MeOH	2
8.06582	3.79378	MeOH	2
4.2799	4.32563	MeOH	2
7.58174	3.47845	MeOH	2
6.441	3.0596	MeOH	2
10.8267	3.13089	MeOH	2
6.31219	3.55438	MeOH	2
6.3483	4.16505	MeOH	2
7.17761	3.67488	MeOH	2
7.66461	4.43795	MeOH	2
6.2592	4.12465	MeOH	2
8.61915	3.63218	MeOH	2
6.13174	3.43148	MeOH	2
7.21675	4.32274	MeOH	2
6.11524	3.86142	MeOH	2
5.73282	3.39242	MeOH	2
8.66143	2.43893	MeOH	2
5.54523	5.63897	MeOH	2
6.00557	3.9546	MeOH	2
13.2764	3.62756	MeOH	2
5.18513	3.27163	MeOH	2
8.85745	3.8212	MeOH	2
5.20316	3.0837	MeOH	2
7.32708	3.76672	MeOH	2
5.46501	3.69276	MeOH	2
6.58475	3.37191	MeOH	2
9.5799	3.70132	MeOH	2
13.0333	4.766	MeOH	2
5.79054	3.63723	MeOH	2
3.95874	3.83926	MeOH	2
7.76731	3.06137	MeOH	2
4.64963	4.29897	MeOH	2
5.36538	3.57794	MeOH	2
4.33197	4.22386	MeOH	2
6.94842	4.14627	MeOH	2
9.94563	3.37875	MeOH	2
8.59761	3.37027	MeOH	2
4.16338	3.75092	MeOH	2
4.33426	4.28256	MeOH	2
7.32759	3.37761	MeOH	2
11.6326	4.7819	MeOH	2
7.68693	3.47185	MeOH	2
8.40094	3.24971	MeOH	2
4.54647	3.38478	MeOH	2
8.89956	5.60862	MeOH	2
7.29302	3.0952	MeOH	2
8.98485	4.35208	MeOH	2
14.3749	3.46822	MeOH	2
8.76897	3.14433	MeOH	2
7.64556	3.12526	MeOH	2
6.12883	3.49957	MeOH	2
6.95497	3.60338	MeOH	2
7.28173	3.00855	MeOH	2
5.23964	3.06761	MeOH	2
6.66235	3.0496	MeOH	2
6.32836	3.68562	MeOH	2
7.753	3.87463	MeOH	2
5.26258	4.86231	MeOH	2
12.8316	3.11669	MeOH	2
5.4825	3.67257	MeOH	2
10.6713	4.84921	MeOH	2
4.82238	3.78	MeOH	2
5.45216	3.63567	MeOH	2
4.80399	3.73433	MeOH	2
5.09999	4.94309	MeOH	2
7.79483	4.1929	MeOH	2
6.21018	3.81244	MeOH	2
4.97298	3.99123	MeOH	2
4.7297	4.02699	MeOH	2
6.39035	3.78229	MeOH	2
5.9012	3.52173	MeOH	2
5.19698	4.77039	MeOH	2
7.0499	3.45899	MeOH	2
3.9065	3.47203	MeOH	2
6.40154	3.8678	MeOH	2
6.18989	3.13628	MeOH	2
6.62447	3.33977	MeOH	2
9.51096	3.79588	MeOH	2
7.02684	3.23559	MeOH	2
5.5078	4.31435	MeOH	2
5.95048	3.45191	MeOH	2
4.29681	3.17749	MeOH	2
7.30882	3.97219	MeOH	2
5.30701	3.64046	MeOH	2
4.94225	4.52387	MeOH	2
8.77696	3.76737	MeOH	2
5.495	3.1701	MeOH	2
7.85701	4.6359	MeOH	2
4.89017	4.11754	MeOH	2
5.08477	4.15273	MeOH	2
5.94415	3.51059	MeOH	2
7.73631	3.55307	MeOH	2
5.84372	3.39423	MeOH	2
6.73333	3.07877	MeOH	2
5.18645	3.77379	MeOH	2
7.80609	2.37007	MeOH	2
11.8297	5.18288	MeOH	2
5.71876	4.49926	MeOH	2
7.85143	4.91594	MeOH	2
4.45413	3.96778	MeOH	2
9.75052	3.08017	MeOH	2
7.54828	4.27947	MeOH	2
4.24634	4.23282	MeOH	2
6.30477	3.24068	MeOH	2
7.2288	4.1075	MeOH	2
9.51494	3.88945	MeOH	2
4.55951	4.05915	MeOH	2
5.17409	3.83191	MeOH	2
6.56173	3.04681	MeOH	2
6.84984	4.21354	MeOH	2
4.05455	3.57605	MeOH	2
4.72373	3.8205	MeOH	2
4.67531	3.31845	MeOH	2
7.10916	2.4793	MeOH	2
5.52459	4.00242	MeOH	2
4.96309	3.8711	MeOH	2
10.6204	5.36463	MeOH	2
7.68606	3.29336	MeOH	2
3.61782	3.23558	MeOH	2
8.32701	3.40013	MeOH	2
10.2925	3.99048	MeOH	2
10.9672	3.43476	MeOH	2
4.17768	3.76334	MeOH	2
6.52961	3.58857	MeOH	2
6.22685	4.99317	MeOH	2
5.00313	3.36796	MeOH	2
4.54109	4.14824	MeOH	2
6.65711	3.56219	MeOH	2
6.81183	3.9534	MeOH	2
10.8848	3.93965	MeOH	2
4.97444	3.78522	MeOH	2
5.36874	3.41598	MeOH	2
8.47914	3.75544	MeOH	2
4.31702	3.07605	MeOH	2
6.33205	3.8286	MeOH	2
7.30764	4.28743	MeOH	2
4.88938	3.14584	MeOH	2
4.58013	4.25028	MeOH	2
5.96184	3.06315	MeOH	2
5.61418	3.81226	MeOH	2
5.77672	3.06396	MeOH	2
5.98354	3.98998	MeOH	2
6.05731	4.53763	MeOH	2
6.74235	3.67332	MeOH	2
5.71063	3.01099	MeOH	2
5.48366	3.61195	MeOH	2
8.78716	5.52488	MeOH	2
8.16234	3.20529	MeOH	2
5.82559	3.07728	MeOH	2
4.62648	3.86616	MeOH	2
5.44964	4.80996	MeOH	2
8.01671	5.26964	MeOH	2
4.52857	3.08681	MeOH	2
8.81349	3.3885	MeOH	2
9.9055	3.45152	MeOH	2
4.58483	3.26208	MeOH	2
9.37186	4.91443	MeOH	2
5.45591	3.97189	MeOH	2
11.2233	6.03274	MeOH	2
7.05356	2.62767	MeOH	2
6.21828	4.70811	MeOH	2
5.01899	3.53206	MeOH	2
6.84535	3.40385	MeOH	2
5.20053	4.79997	MeOH	2
6.91573	3.28067	MeOH	2
8.6673	3.30705	MeOH	2
7.92804	3.02643	MeOH	2
7.17316	3.18942	MeOH	2
6.68455	3.3569	MeOH	2
6.3757	3.64346	MeOH	2
6.18744	3.13499	MeOH	2
16.5741	5.40994	MeOH	2
11.2255	4.36176	MeOH	2
6.80943	3.1365	MeOH	2
7.44726	3.77262	MeOH	2
8.1605	4.16237	MeOH	2
4.52066	4.22655	MeOH	2
7.46027	4.07776	MeOH	2
6.31399	5.61227	MeOH	2
6.08092	2.55453	MeOH	2
5.97512	3.90952	MeOH	2
5.48477	3.39446	MeOH	2
13.2565	4.14048	MeOH	2
5.05668	3.7715	MeOH	2
4.55136	3.29643	MeOH	2
3.95194	3.94897	MeOH	2
5.98695	4.31374	MeOH	2
7.46348	3.88739	MeOH	2
5.05051	3.21485	MeOH	2
8.64661	4.97369	MeOH	2
6.48176	4.04078	MeOH	2
8.09956	3.17397	MeOH	2
6.80145	3.41803	MeOH	2
6.52719	3.53078	MeOH	2
12.275	4.52788	MeOH	2
6.17856	3.55356	MeOH	2
7.72509	4.01869	MeOH	2
13.1301	3.94289	MeOH	2
5.3453	4.12202	MeOH	2
14.885	4.87251	MeOH	2
4.6075	3.41599	MeOH	2
11.7768	3.63902	MeOH	2
4.8838	4.18699	MeOH	2
7.47544	4.24451	MeOH	2
9.34247	3.11453	MeOH	2
10.8551	3.36152	MeOH	2
7.08133	3.02434	MeOH	2
10.966	3.06896	MeOH	2
6.33371	3.84968	MeOH	2
6.46633	4.2511	MeOH	2
7.90253	4.02858	MeOH	2
4.66181	3.59928	MeOH	2
6.63574	3.64929	MeOH	2
7.98624	3.39635	MeOH	2
6.06548	5.13721	MeOH	2
6.72703	4.11052	MeOH	2
6.11367	3.84734	MeOH	2
7.36613	3.81991	MeOH	2
5.5103	4.20756	MeOH	2
6.57234	4.31461	MeOH	2
6.98175	4.16683	MeOH	2
7.17532	4.26999	MeOH	2
5.87667	4.67171	MeOH	2
7.19733	3.16664	MeOH	2
14.1154	3.53425	MeOH	2
5.82069	3.58266	MeOH	2
9.72549	3.42527	MeOH	2
5.19601	4.56295	MeOH	2
6.23603	3.10116	MeOH	2
13.8726	4.08896	MeOH	2
6.4186	4.04993	MeOH	2
17.765	3.23861	MeOH	2
7.65811	3.67334	MeOH	2
10.7353	3.72928	MeOH	2
4.56331	3.94971	MeOH	2
9.2858	3.45532	MeOH	2
6.12793	2.35329	MeOH	2
12.5511	4.52274	MeOH	2
5.64484	2.36757	MeOH	2
5.87069	4.22665	MeOH	2
7.66899	3.05994	MeOH	2
6.4155	3.85605	MeOH	2
5.48271	4.19038	MeOH	2
7.23167	3.12664	MeOH	2
4.86343	3.38662	MeOH	2
7.96588	3.54527	MeOH	2
7.76583	3.42905	MeOH	2
4.70122	4.70238	MeOH	2
6.96968	2.60053	MeOH	2
5.12494	4.06821	MeOH	2
5.38156	2.92209	MeOH	2
5.49153	3.57375	MeOH	2
4.45681	4.09535	MeOH	2
8.629	3.43734	MeOH	2
9.49345	4.13371	MeOH	2
7.41816	3.18722	MeOH	2
6.62194	3.05673	MeOH	2
9.57489	3.65251	MeOH	2
5.84451	3.86613	MeOH	2
6.82397	3.52778	MeOH	2
12.0192	3.30546	MeOH	2
5.48423	4.16408	MeOH	2
11.949	4.8105	MeOH	2
10.2064	3.89073	MeOH	2
5.65586	4.04294	MeOH	2
5.05723	3.21427	MeOH	2
7.46363	4.346	MeOH	2
8.26075	3.58219	MeOH	2
4.8571	4.06728	MeOH	2
5.28895	3.44997	MeOH	2
5.14009	3.01761	MeOH	2
5.32201	3.60167	MeOH	2
5.51852	3.21169	MeOH	2
17.6301	4.9589	MeOH	2
16.1094	3.26934	MeOH	2
5.14478	3.48523	MeOH	2
4.4519	4.29026	MeOH	2
17.5861	3.71291	MeOH	2
8.41249	2.81675	MeOH	2
6.78542	3.9185	MeOH	2
8.15611	3.98256	MeOH	2
9.94764	5.21866	MeOH	2
5.90458	3.10659	MeOH	2
8.31612	3.6177	MeOH	2
7.71629	3.76342	MeOH	2
14.1562	4.14482	MeOH	2
8.43994	3.33974	MeOH	2
6.04275	3.6349	MeOH	2
6.65303	4.91063	MeOH	2
5.27906	3.11437	MeOH	2
12.7667	4.68288	MeOH	2
14.4438	4.08609	MeOH	2
5.24667	3.3204	MeOH	2
6.32833	4.06362	MeOH	2
6.53104	4.5503	MeOH	2
7.22631	3.77744	MeOH	2
6.2506	3.82379	MeOH	2
7.08924	3.28784	MeOH	2
6.54879	4.26818	MeOH	2
6.44654	3.70557	MeOH	2
7.26248	4.07745	MeOH	2
6.46196	3.73053	MeOH	2
6.3481	4.13011	MeOH	2
6.01692	3.4084	MeOH	2
7.98089	3.98052	MeOH	2
10.5541	4.91094	MeOH	2
5.64903	3.74738	MeOH	2
7.15928	3.3807	MeOH	2
3.98255	3.98805	MeOH	2
5.49714	4.02648	MeOH	2
4.84503	3.79608	MeOH	2
6.8287	3.77654	MeOH	2
7.93813	5.16782	MeOH	2
7.75596	3.1519	MeOH	2
6.88441	4.13396	MeOH	2
5.29483	2.81974	MeOH	2
8.27366	3.29286	MeOH	2
8.77025	4.30098	MeOH	2
10.1471	5.45989	MeOH	2
5.6108	3.94232	MeOH	2
4.75399	4.45088	MeOH	2
6.34378	4.02164	MeOH	2
11.2924	3.7103	MeOH	2
4.46516	3.57504	MeOH	2
5.17684	3.56477	MeOH	2
7.25538	4.3448	MeOH	2
5.96554	3.69764	MeOH	2
5.10752	4.01008	MeOH	2
8.79048	3.9642	MeOH	2
8.19579	3.49687	MeOH	2
7.72391	3.67794	MeOH	2
13.022	4.71276	MeOH	2
5.01924	4.00179	MeOH	2
9.38445	3.7213	MeOH	2
4.97984	3.77812	MeOH	2
13.3936	4.06492	MeOH	2
7.27843	4.82318	MeOH	2
4.16188	3.3941	MeOH	2
4.67302	3.40692	MeOH	2
4.38483	4.24968	MeOH	2
4.48142	3.74704	MeOH	2
6.26263	3.63632	MeOH	2
4.43737	3.71341	MeOH	2
5.18191	4.06144	MeOH	2
5.61657	3.17217	MeOH	2
10.8981	2.64512	MeOH	2
5.52084	3.51354	MeOH	2
8.09478	3.08759	MeOH	2
9.47922	3.48122	MeOH	2
5.83084	3.37341	MeOH	2
5.98669	4.94862	MeOH	2
5.08806	4.89312	MeOH	2
7.49716	3.65127	MeOH	2
6.99807	4.2571	MeOH	2
6.57728	4.50844	MeOH	2
4.20301	4.21392	MeOH	2
11.4972	4.14907	MeOH	2
4.23768	3.52972	MeOH	2
5.02981	3.55624	MeOH	2
4.83145	3.7112	MeOH	2
6.33087	3.02265	MeOH	2
12.6975	3.73467	MeOH	2
5.95796	3.62783	MeOH	2
4.35872	3.28929	MeOH	2
6.05693	3.85008	MeOH	2
4.96662	3.78342	MeOH	2
7.20434	4.39135	MeOH	2
9.39442	3.36698	MeOH	2
6.6701	4.25228	MeOH	2
7.82235	3.53147	MeOH	2
5.08098	4.54326	MeOH	2
6.47088	3.68328	MeOH	2
14.0157	5.33946	MeOH	2
9.28349	3.68316	MeOH	2
4.63214	3.49864	MeOH	2
6.17422	3.01382	MeOH	2
5.70014	3.48282	MeOH	2
4.61994	3.36791	MeOH	2
6.93817	4.13311	MeOH	2
8.11152	3.84586	MeOH	2
5.15691	3.16748	MeOH	2
5.72524	3.07657	MeOH	2
9.41097	3.75309	MeOH	2
5.87216	3.83826	MeOH	2
7.29925	3.82322	MeOH	2
4.6578	4.88161	MeOH	2
6.85357	4.08852	MeOH	2
5.95772	4.08014	MeOH	2
9.08593	3.09074	MeOH	2
7.86036	4.66528	MeOH	2
7.34198	3.24883	MeOH	2
6.50852	3.8798	MeOH	2
4.13231	3.95287	MeOH	2
6.45697	4.0949	MeOH	2
4.89241	4.08372	MeOH	2
5.43478	3.82717	MeOH	2
8.66265	4.21003	MeOH	2
6.48413	3.60413	MeOH	2
3.92984	4.26746	MeOH	2
4.88737	3.81161	MeOH	2
4.46036	3.98358	MeOH	2
5.95311	3.36748	MeOH	2
9.6156	3.94622	MeOH	2
4.97047	3.99386	MeOH	2
7.4771	3.06597	MeOH	2
6.35396	4.08274	MeOH	2
4.21827	3.82941	MeOH	2
7.14069	3.85124	MeOH	2
5.70968	4.13737	MeOH	2
11.0028	3.22918	MeOH	2
4.75186	3.25889	MeOH	2
4.23136	3.78835	MeOH	2
5.44431	3.28919	MeOH	2
11.3619	3.64806	MeOH	2
7.03119	3.21715	MeOH	2
8.41875	3.17699	MeOH	2
5.25319	4.13297	MeOH	2
7.15061	3.99872	MeOH	2
7.0464	3.75508	MeOH	2
7.34869	3.69136	MeOH	2
7.48598	3.02913	MeOH	2
6.67563	4.21386	MeOH	2
6.50567	4.78079	MeOH	2
6.73243	3.00846	MeOH	2
4.44517	3.67894	MeOH	2
5.5571	4.03393	MeOH	2
6.06168	4.57987	MeOH	2
4.32883	4.5261	MeOH	2
4.71472	3.15368	MeOH	2
5.99591	3.41987	MeOH	2
5.58831	3.58864	MeOH	2
7.55892	3.37021	MeOH	2
5.41176	3.64458	MeOH	2
7.37593	3.74072	MeOH	2
5.39777	4.23778	MeOH	2
6.39949	3.33358	MeOH	2
4.49592	3.9068	MeOH	2
8.15666	4.14239	MeOH	2
8.07678	3.77519	MeOH	2
4.90459	3.637	MeOH	2
6.51031	3.14961	MeOH	2
5.26922	3.49111	MeOH	2
5.69373	3.02641	MeOH	2
6.43832	3.71002	MeOH	2
10.5855	3.17669	MeOH	2
5.921	3.88902	MeOH	2
7.64663	3.64309	MeOH	2
9.81398	4.22888	MeOH	2
6.47627	4.18725	MeOH	2
7.54964	3.32986	MeOH	2
10.6905	3.65952	MeOH	2
5.79591	3.22128	MeOH	2
5.03156	3.87286	MeOH	2
7.59539	3.09083	MeOH	2
6.14332	4.97718	MeOH	2
5.13547	3.68927	MeOH	2
8.1634	3.76808	MeOH	2
6.78275	4.0194	MeOH	2
7.86206	4.3666	MeOH	2
4.65092	3.46709	MeOH	2
4.7395	3.61405	MeOH	2
9.01696	3.74181	MeOH	2
6.56318	3.54924	MeOH	2
5.33605	3.0869	MeOH	2
4.66763	3.09146	MeOH	2
8.17281	4.05723	MeOH	2
7.51202	3.05515	MeOH	2
6.32691	3.30356	MeOH	2
5.39281	4.47893	MeOH	2
4.72898	3.93989	MeOH	2
7.54618	3.31061	MeOH	2
7.63356	4.53891	MeOH	2
9.41835	4.57435	MeOH	2
5.84207	3.81341	MeOH	2
4.75035	4.01731	MeOH	2
5.80312	4.41456	MeOH	2
9.00196	3.52011	MeOH	2
5.64228	3.17144	MeOH	2
7.75103	3.16084	MeOH	2
5.62994	4.19791	MeOH	2
6.36775	3.28175	MeOH	2
6.35466	3.95179	MeOH	2
5.66719	3.84387	MeOH	2
5.44659	1.70889	MeOH	2
6.65693	3.96773	MeOH	2
5.90369	3.91222	MeOH	2
7.11429	4.69114	MeOH	2
5.78249	3.65111	MeOH	2
6.21418	3.38982	MeOH	2
8.13561	3.10607	MeOH	2
3.90094	3.20467	MeOH	2
7.18825	5.96397	MeOH	2
6.4191	4.21989	MeOH	2
6.26166	3.01093	MeOH	2
5.0297	3.45761	MeOH	2
4.53415	4.28194	MeOH	2
6.58633	3.77265	MeOH	2
7.52806	3.86216	MeOH	2
4.52887	3.1729	MeOH	2
5.20581	4.25637	MeOH	2
4.71422	3.03546	MeOH	2
6.68195	2.88436	MeOH	2
7.05071	3.89976	MeOH	2
15.2766	3.97698	MeOH	2
5.83865	3.48718	MeOH	2
7.74472	3.58442	MeOH	2
10.1286	3.78762	MeOH	2
4.99343	4.231	MeOH	2
5.48705	3.535	MeOH	2
4.83002	4.31182	MeOH	2
6.92475	3.13455	MeOH	2
10.1386	4.5176	MeOH	2
4.91657	3.19503	MeOH	2
7.84023	3.43883	MeOH	2
4.38441	3.74427	MeOH	2
7.28116	3.70521	MeOH	2
7.26089	2.52952	MeOH	2
6.62736	3.27965	MeOH	2
8.02692	3.05266	MeOH	2
5.75834	5.16836	MeOH	2
7.22394	3.94692	MeOH	2
4.33695	3.41075	MeOH	2
6.65375	2.73529	MeOH	2
7.25635	3.19125	MeOH	2
12.4589	4.79609	MeOH	2
4.9076	3.81734	MeOH	2
4.50598	3.64505	MeOH	2
4.21308	4.2736	MeOH	2
4.76913	3.47536	MeOH	2
7.52317	4.07878	MeOH	2
8.43339	3.79341	MeOH	2
5.90257	3.47284	MeOH	2
6.6332	4.48182	MeOH	2
4.3834	4.80878	MeOH	2
5.71146	3.76032	MeOH	2
8.98266	3.79177	MeOH	2
4.16961	4.25613	MeOH	2
7.15542	3.77241	MeOH	2
6.42443	3.58642	MeOH	2
8.58795	4.50886	MeOH	2
3.79597	3.03428	MeOH	2
5.28156	3.45878	MeOH	2
5.32298	3.45192	MeOH	2
5.87858	3.39183	MeOH	2
5.20159	3.99585	MeOH	2
4.86264	4.28358	MeOH	2
7.78266	3.0212	MeOH	2
4.5494	3.31122	MeOH	2
10.5525	5.01505	MeOH	2
4.7444	4.23115	MeOH	2
5.62448	3.14021	MeOH	2
6.77808	4.24327	MeOH	2
7.10889	3.83821	MeOH	2
7.03161	3.37958	MeOH	2
5.33039	4.05962	MeOH	2
11.597	4.60692	MeOH	2
6.26668	3.86366	MeOH	2
6.80215	3.89514	MeOH	2
10.2132	5.95719	MeOH	2
6.03069	3.38649	MeOH	2
7.2554	3.8932	MeOH	2
6.4587	3.71521	MeOH	2
9.22483	3.46253	MeOH	2
9.45679	4.61677	MeOH	2
5.51353	4.10659	MeOH	2
4.92115	3.23862	MeOH	2
4.83979	3.59562	MeOH	2
5.03672	2.44198	MeOH	2
4.96885	4.01398	MeOH	2
6.09991	4.16711	MeOH	2
6.081	3.5116	MeOH	2
8.10805	3.40075	MeOH	2
5.75619	4.50768	MeOH	2
4.43566	3.80724	MeOH	2
7.98681	4.15757	MeOH	2
6.66612	4.16784	MeOH	2
7.07799	3.40255	MeOH	2
7.4387	3.18687	MeOH	2
7.0171	3.89186	MeOH	2
4.06408	3.55583	MeOH	2
6.49325	4.13728	MeOH	2
5.39032	4.97735	MeOH	2
4.67748	3.57939	MeOH	2
4.7903	4.07745	MeOH	2
5.77639	4.66382	MeOH	2
7.72672	3.37957	MeOH	2
6.71362	3.82508	MeOH	2
10.2513	5.57284	MeOH	2
6.96779	3.66226	MeOH	2
4.54496	4.21456	MeOH	2
5.1556	4.25349	MeOH	2
6.60859	4.53223	MeOH	2
5.83549	3.24656	MeOH	2
4.98802	3.29029	MeOH	2
4.28005	3.78387	MeOH	2
5.90304	2.63309	MeOH	2
5.12995	3.5698	MeOH	2
6.17948	3.03465	MeOH	2
4.5349	3.19399	MeOH	2
7.5285	3.12483	MeOH	2
4.70287	3.20445	MeOH	2
5.12315	3.24854	MeOH	2
5.72114	3.10168	MeOH	2
6.43065	3.76191	MeOH	2
4.80054	3.50424	MeOH	2
8.27551	4.23635	MeOH	2
6.25619	4.24206	MeOH	2
5.8674	4.9534	MeOH	2
10.9443	3.97937	MeOH	2
8.11206	3.65566	MeOH	2
7.13848	3.06046	MeOH	2
5.93987	3.67956	MeOH	2
8.10369	3.74163	MeOH	2
5.89241	3.27509	MeOH	2
4.98157	3.79268	MeOH	2
8.30115	3.00867	MeOH	2
11.3574	4.82411	MeOH	2
11.7958	4.75093	MeOH	2
6.71038	4.27167	MeOH	2
8.6668	3.62209	MeOH	2
7.20635	3.6529	MeOH	2
5.43465	4.07634	MeOH	2
6.51638	2.93824	MeOH	2
7.29383	3.88644	MeOH	2
9.49555	3.68171	MeOH	2
5.09008	3.35105	MeOH	2
5.49034	3.27443	MeOH	2
5.78432	3.3154	MeOH	2
13.6119	4.66365	MeOH	2
5.30015	4.09827	MeOH	2
8.64921	4.44224	MeOH	2
6.42115	3.48662	MeOH	2
5.31232	3.85702	MeOH	2
5.38755	3.15695	MeOH	2
6.41781	2.96464	MeOH	2
7.42069	4.65124	MeOH	2
11.6282	3.38958	MeOH	2
4.63788	3.20558	MeOH	2
6.3064	3.85824	MeOH	2
4.82696	4.32313	MeOH	2
7.09311	3.21277	MeOH	2
9.2953	2.57232	MeOH	2
4.01637	3.39796	MeOH	2
7.98843	4.84393	MeOH	2
8.07727	3.60707	MeOH	2
6.70003	3.15753	MeOH	2
7.87012	3.70464	MeOH	2
10.6288	4.44572	MeOH	2
6.09539	3.46534	MeOH	2
6.12161	3.66268	MeOH	2
7.19381	3.54165	MeOH	2
4.9416	4.11854	MeOH	2
8.91352	3.88688	MeOH	2
6.55689	3.10191	MeOH	2
5.1093	3.06668	MeOH	2
8.152	3.12838	MeOH	2
4.69209	3.34513	MeOH	2
6.42644	4.00022	MeOH	2
6.47374	3.19978	MeOH	2
6.01894	4.3222	MeOH	2
7.45934	4.27155	MeOH	2
7.3702	3.90594	MeOH	2
11.0113	4.53169	MeOH	2
6.58683	3.14586	MeOH	2
8.57171	4.06041	MeOH	2
4.16967	3.7086	MeOH	2
5.24672	3.15091	MeOH	2
10.4639	4.55834	MeOH	2
5.39971	3.84714	MeOH	2
7.18102	3.84044	MeOH	2
5.02134	3.2692	MeOH	2
6.06393	4.26096	MeOH	2
4.07965	3.97474	MeOH	2
6.14993	3.76345	MeOH	2
4.61443	3.28286	MeOH	2
6.50651	4.20439	MeOH	2
14.2794	3.78078	MeOH	2
6.95196	4.32708	MeOH	2
6.33747	4.54222	MeOH	2
6.05795	3.89545	MeOH	2
5.40165	3.13189	MeOH	2
10.9692	4.63546	MeOH	2
6.1327	3.57294	MeOH	2
8.1712	3.07486	MeOH	2
6.92866	3.35072	MeOH	2
4.1077	4.31539	MeOH	2
6.90082	4.08995	MeOH	2
5.32795	4.25838	MeOH	2
6.1936	4.12157	MeOH	2
5.78837	3.81312	MeOH	2
5.06758	3.98455	MeOH	2
8.57436	3.90172	MeOH	2
14.6352	3.72252	MeOH	2
4.90638	4.15803	MeOH	2
6.04712	3.10099	MeOH	2
5.27089	3.6072	MeOH	2
6.1286	3.02279	MeOH	2
5.96107	3.96785	MeOH	2
5.07198	3.77299	MeOH	2
3.76934	4.21449	MeOH	2
5.58649	3.9091	MeOH	2
5.87734	3.75416	MeOH	2
5.02443	3.30287	MeOH	2
6.27349	3.50433	MeOH	2
10.6396	5.74933	MeOH	2
8.25138	4.92932	MeOH	2
9.46852	4.29698	MeOH	2
7.78057	4.1322	MeOH	2
5.19849	3.61579	MeOH	2
11.931	3.69383	MeOH	2
6.27369	4.07115	MeOH	2
7.64477	3.21209	MeOH	2
6.97927	4.1112	MeOH	2
7.06681	3.17079	MeOH	2
6.5559	3.97538	MeOH	2
5.83537	4.30967	MeOH	2
4.21794	3.92246	MeOH	2
7.1247	4.12826	MeOH	2
3.75828	4.19899	MeOH	2
4.73829	3.62842	MeOH	2
9.119	3.40516	MeOH	2
5.71106	3.95256	MeOH	2
4.55527	4.11731	MeOH	2
7.04117	3.20803	MeOH	2
7.71283	5.34352	MeOH	2
5.69366	3.82339	MeOH	2
5.92255	3.84494	MeOH	2
11.3333	4.73347	MeOH	2
4.6171	3.78982	MeOH	2
4.03394	4.18138	MeOH	2
5.47332	4.20329	MeOH	2
4.8239	3.68349	MeOH	2
7.24885	4.8697	MeOH	2
6.80741	3.13847	MeOH	2
5.472	3.57603	MeOH	2
6.44335	3.92918	MeOH	2
6.78237	3.86169	MeOH	2
8.30833	2.87934	MeOH	2
5.16181	3.77786	MeOH	2
8.39245	3.78223	MeOH	2
5.48979	3.24491	MeOH	2
6.7496	2.33967	MeOH	2
4.27951	3.95415	MeOH	2
9.67044	3.41009	MeOH	2
7.42509	4.04398	MeOH	2
7.73425	4.13452	MeOH	2
6.91697	4.88275	MeOH	2
5.51888	4.11373	MeOH	2
3.92424	4.06111	MeOH	2
3.7862	3.17341	MeOH	2
7.41952	3.17891	MeOH	2
8.59546	3.20258	MeOH	2
9.06442	3.67654	MeOH	2
3.89518	3.69886	MeOH	2
4.74449	4.11695	MeOH	2
11.9744	5.41687	MeOH	2
7.65693	3.24196	MeOH	2
6.05683	4.12087	MeOH	2
3.57851	3.57627	MeOH	2
8.7412	4.28793	MeOH	2
8.64881	3.27987	MeOH	2
6.99214	4.29811	MeOH	2
7.1842	3.18523	MeOH	2
6.6958	3.78985	MeOH	2
16.2767	3.77083	MeOH	2
6.61425	3.49275	MeOH	2
7.17767	3.77172	MeOH	2
5.37145	3.68754	MeOH	2
6.24787	3.42154	MeOH	2
8.84929	3.79741	MeOH	2
5.29741	4.085	MeOH	2
7.28446	3.57986	MeOH	2
4.07141	3.95468	MeOH	2
6.3621	3.87159	MeOH	2
4.04114	3.40041	MeOH	2
4.72466	3.4421	MeOH	2
11.4572	3.66178	MeOH	2
4.20757	4.42154	MeOH	2
8.00495	3.85809	MeOH	2
7.03012	3.47198	MeOH	2
5.68698	3.82641	MeOH	2
4.49278	3.79078	MeOH	2
4.72465	3.55565	MeOH	2
3.94096	3.40803	MeOH	2
9.68227	4.32761	MeOH	2
6.41891	3.82586	MeOH	2
6.83928	3.3524	MeOH	2
6.18212	3.06696	MeOH	2
5.94717	4.46611	MeOH	2
6.76233	3.18599	MeOH	2
13.9145	4.76882	MeOH	2
13.81	4.3106	MeOH	2
4.80815	4.51906	MeOH	2
4.68986	3.06999	MeOH	2
8.30097	4.54782	MeOH	2
5.98755	3.28527	MeOH	2
8.78846	4.66903	MeOH	2
5.52147	3.17893	MeOH	2
6.6086	3.05484	MeOH	2
6.74216	3.35469	MeOH	2
7.43815	4.2956	MeOH	2
8.132	3.08109	MeOH	2
7.19528	3.33487	MeOH	2
7.34781	4.48733	MeOH	2
5.00729	4.65642	MeOH	2
6.61548	3.5911	MeOH	2
6.96327	3.07168	MeOH	2
12.2169	3.84414	MeOH	2
4.56209	3.84387	MeOH	2
4.99993	3.59612	MeOH	2
4.73391	3.38313	MeOH	2
4.22641	3.92316	MeOH	2
3.55099	4.2636	MeOH	2
5.08515	4.02872	MeOH	2
6.01643	3.53971	MeOH	2
9.35554	3.33478	MeOH	2
5.50449	3.18953	MeOH	2
6.41238	4.4292	MeOH	2
4.27935	3.08758	MeOH	2
5.98671	3.57992	MeOH	2
7.08838	4.84242	MeOH	2
5.94959	3.24904	MeOH	2
6.83717	3.2375	MeOH	2
4.95895	3.56254	MeOH	2
5.10533	4.03834	MeOH	2
5.4246	3.42333	MeOH	2
4.73292	3.66194	MeOH	2
5.67835	4.18116	MeOH	2
7.426	3.18806	MeOH	2
15.2326	4.92807	MeOH	2
4.07383	4.18473	MeOH	2
9.46685	4.25832	MeOH	2
4.63013	4.25146	MeOH	2
5.58488	3.58425	MeOH	2
5.97805	4.01619	MeOH	2
6.02405	3.13468	MeOH	2
4.06272	4.27345	MeOH	2
15.7249	3.83216	MeOH	2
8.23833	3.1176	MeOH	2
6.48697	4.85002	MeOH	2
9.39434	3.18555	MeOH	2
4.46516	3.89474	MeOH	2
7.13348	3.25391	MeOH	2
16.0402	4.49812	MeOH	2
7.07084	3.64068	MeOH	2
7.16316	2.54234	MeOH	2
6.04981	3.67785	MeOH	2
4.5019	4.29936	MeOH	2
4.1587	3.79594	MeOH	2
3.86322	4.01707	MeOH	2
5.8042	4.04571	MeOH	2
13.5216	4.06318	MeOH	2
6.58951	4.02686	MeOH	2
7.05979	4.58446	MeOH	2
7.21841	4.80358	MeOH	2
4.98206	4.19877	MeOH	2
5.12125	3.92876	MeOH	2
9.80268	3.38443	MeOH	2
4.53839	3.87377	MeOH	2
6.55038	3.21031	MeOH	2
6.11034	3.27863	MeOH	2
4.70963	4.06712	MeOH	2
6.03221	3.52731	MeOH	2
8.75343	3.61645	MeOH	2
7.31903	4.42392	MeOH	2
5.2184	4.07416	MeOH	2
6.86145	4.31185	MeOH	2
4.47026	3.92147	MeOH	2
4.54565	4.47759	MeOH	2
4.66176	4.70055	MeOH	2
5.21463	3.48146	MeOH	2
5.15263	4.61382	MeOH	2
5.21636	3.2278	MeOH	2
6.81919	3.66012	MeOH	2
4.93279	3.3361	MeOH	2
4.77745	3.70766	MeOH	2
7.0198	3.17816	MeOH	2
4.76092	4.47784	MeOH	2
6.13828	4.80715	MeOH	2
9.5175	4.62404	MeOH	2
3.93433	3.75221	MeOH	2
6.15973	3.57141	MeOH	2
3.91634	4.13621	MeOH	2
4.30276	3.41014	MeOH	2
7.34178	3.69154	MeOH	2
3.98413	3.05715	MeOH	2
8.22615	3.93816	MeOH	2
8.98276	3.36223	MeOH	2
5.35409	3.18463	MeOH	2
5.39444	3.86481	MeOH	2
4.2989	3.30563	MeOH	2
5.8999	3.45598	MeOH	2
5.59313	4.3217	MeOH	2
5.05809	4.03849	MeOH	2
5.60194	3.91715	MeOH	2
6.70051	4.79783	MeOH	2
5.05367	3.2052	MeOH	2
6.75381	3.42886	MeOH	2
5.10659	3.28595	MeOH	2
5.58544	3.68512	MeOH	2
5.6192	2.62121	MeOH	2
5.82528	3.28866	MeOH	2
8.82501	4.9248	MeOH	2
6.29156	3.63495	MeOH	2
5.72633	4.34284	MeOH	2
6.51741	3.46724	MeOH	2
7.44252	3.89821	MeOH	2
5.34112	4.26155	MeOH	2
7.39984	5.01243	MeOH	2
13.1859	4.78803	MeOH	2
4.7944	3.79101	MeOH	2
6.56776	3.24239	MeOH	2
4.64422	4.66421	MeOH	2
7.94179	3.58785	MeOH	2
4.84405	4.64556	MeOH	2
9.39621	4.39577	MeOH	2
4.1791	4.12252	MeOH	2
6.62508	4.38303	MeOH	2
7.37638	3.67464	MeOH	2
6.08576	3.99846	MeOH	2
5.73454	4.33722	MeOH	2
10.3852	3.01631	MeOH	2
5.22897	3.98932	MeOH	2
4.39952	3.50247	MeOH	2
5.37304	3.95376	MeOH	2
6.85592	4.23379	MeOH	2
5.4116	3.04042	MeOH	2
5.098	4.30443	MeOH	2
7.72656	3.31193	MeOH	2
5.7389	3.96962	MeOH	2
6.96933	6.07313	MeOH	2
4.34285	3.74505	MeOH	2
4.28756	3.30588	MeOH	2
6.64103	3.18271	MeOH	2
7.0054	3.15438	MeOH	2
8.11654	4.27149	MeOH	2
9.16146	2.9017	MeOH	2
6.54084	3.82202	MeOH	2
7.29551	3.98205	MeOH	2
5.93537	2.79754	MeOH	2
5.73932	3.76178	MeOH	2
5.3222	4.06725	MeOH	2
5.99654	3.49309	MeOH	2
6.27333	4.12835	MeOH	2
5.20883	4.44689	MeOH	2
5.29681	3.9924	MeOH	2
7.47842	3.99488	MeOH	2
5.88446	3.76801	MeOH	2
4.29957	4.1276	MeOH	2
7.68689	3.71119	MeOH	2
8.29114	4.66813	MeOH	2
6.68382	4.05536	MeOH	2
7.89737	3.50056	MeOH	2
9.59663	4.51817	MeOH	2
5.98174	3.70222	MeOH	2
6.29211	4.81462	MeOH	2
6.52197	3.94138	MeOH	2
7.52827	4.10917	MeOH	2
4.58289	3.7605	MeOH	2
4.181	3.66265	MeOH	2
18.1092	4.04762	MeOH	2
6.69213	3.29753	MeOH	2
4.58127	4.09639	MeOH	2
5.89704	3.56572	MeOH	2
6.65571	3.24062	MeOH	2
6.57977	3.01581	MeOH	2
6.28714	3.17176	MeOH	2
6.54904	3.1921	MeOH	2
5.77621	3.88241	MeOH	2
5.97355	3.98904	MeOH	2
6.17644	3.88755	MeOH	2
5.52935	4.86975	MeOH	2
4.5267	3.58207	MeOH	2
5.19148	3.18084	MeOH	2
15.5771	4.70492	MeOH	2
5.30085	3.58403	MeOH	2
7.46046	3.64886	MeOH	2
6.95146	3.79045	MeOH	2
4.98106	4.3942	MeOH	2
6.29821	3.17283	MeOH	2
4.74008	4.20503	MeOH	2
7.77847	4.27462	MeOH	2
4.32239	4.03424	MeOH	2
10.971	3.13562	MeOH	2
6.71128	3.85427	MeOH	2
4.69517	4.27416	MeOH	2
6.61276	2.7268	MeOH	2
5.48975	3.06064	MeOH	2
9.35139	3.37894	MeOH	2
7.34566	4.22338	MeOH	2
5.78245	4.25961	MeOH	2
5.19246	3.53534	MeOH	2
5.58669	3.57189	MeOH	2
6.22691	4.8186	MeOH	2
5.50176	3.54881	MeOH	2
5.92284	3.58689	MeOH	2
4.52619	4.31949	MeOH	2
8.80005	4.49342	MeOH	2
3.66866	3.20711	MeOH	2
6.21265	3.85617	MeOH	2
4.34431	4.25882	MeOH	2
8.0529	3.62033	MeOH	2
7.57098	3.57528	MeOH	2
8.47809	3.06288	MeOH	2
7.24674	3.32658	MeOH	2
8.19294	3.17469	MeOH	2
6.30988	4.32612	MeOH	2
6.23858	4.23735	MeOH	2
5.34311	3.9779	MeOH	2
4.83689	3.84728	MeOH	2
9.54213	3.40871	MeOH	2
7.15833	3.62088	MeOH	2
11.6539	3.21454	MeOH	2
5.41931	3.77601	MeOH	2
9.37561	5.54909	MeOH	2
7.8228	4.06643	MeOH	2
6.68857	3.4135	MeOH	2
7.25459	3.05766	MeOH	2
4.00779	3.95515	MeOH	2
6.75712	4.61957	MeOH	2
5.46454	3.96299	MeOH	2
5.82291	4.61613	MeOH	2
16.8465	4.8808	MeOH	2
5.58567	3.87829	MeOH	2
7.35038	3.26642	MeOH	2
6.48031	3.92274	MeOH	2
4.52041	3.74445	MeOH	2
4.53845	4.99647	MeOH	2
4.66558	3.79561	MeOH	2
3.93758	4.15972	MeOH	2
5.70792	3.40967	MeOH	2
5.16214	4.78297	MeOH	2
10.2683	3.12883	MeOH	2
8.01652	3.46092	MeOH	2
6.71169	3.44621	MeOH	2
5.68475	4.05282	MeOH	2
5.38144	3.38537	MeOH	2
6.90415	3.80918	MeOH	2
4.60172	3.75356	MeOH	2
5.52089	4.0374	MeOH	2
3.54988	4.10351	MeOH	2
4.45432	3.87584	MeOH	2
4.96922	4.54875	MeOH	2
6.46111	4.00101	MeOH	2
4.65135	4.3276	MeOH	2
6.63706	3.71092	MeOH	2
4.26986	3.07167	MeOH	2
10.0366	3.84691	MeOH	2
6.48039	3.80105	MeOH	2
5.08858	4.28723	MeOH	2
5.29294	4.23835	MeOH	2
7.29215	3.98704	MeOH	2
11.4191	4.19681	MeOH	2
4.66329	4.08219	MeOH	2
4.95231	3.99752	MeOH	2
6.39741	3.88716	MeOH	2
5.73092	4.38445	MeOH	2
6.57356	3.5266	MeOH	2
6.06386	3.50848	MeOH	2
5.68736	4.70046	MeOH	2
5.89706	3.09745	MeOH	2
4.00797	3.95845	MeOH	2
6.73248	4.01656	MeOH	2
4.17061	4.2012	MeOH	2
4.6194	3.13472	MeOH	2
7.3273	4.16609	MeOH	2
4.59379	4.06772	MeOH	2
7.04989	3.64156	MeOH	2
12.7144	3.13969	MeOH	2
8.60142	4.23636	MeOH	2
10.5892	3.64171	MeOH	2
9.00145	3.21873	MeOH	2
7.46222	3.35563	MeOH	2
5.9979	4.4296	MeOH	2
5.37514	3.37423	MeOH	2
10.6182	3.51605	MeOH	2
13.975	3.98119	MeOH	2
6.20064	2.82821	MeOH	2
5.03149	3.35777	MeOH	2
4.57426	3.8068	MeOH	2
10.703	3.2817	MeOH	2
6.38196	3.22483	MeOH	2
9.48089	3.19818	MeOH	2
7.33965	3.33452	MeOH	2
4.32555	4.25281	MeOH	2
4.94355	3.29475	MeOH	2
8.65395	2.96844	MeOH	2
7.59876	3.28934	MeOH	2
5.0278	3.11456	MeOH	2
6.15157	3.45807	MeOH	2
5.766	3.93218	MeOH	2
6.57421	3.98049	MeOH	2
5.7243	3.97913	MeOH	2
5.67817	3.84477	MeOH	2
7.46951	4.69177	MeOH	2
6.81611	4.26467	MeOH	2
6.34274	2.5129	MeOH	2
6.80226	3.85574	MeOH	2
6.6577	3.44603	MeOH	2
7.34279	3.48568	MeOH	2
7.32063	3.64731	MeOH	2
5.31121	3.04018	MeOH	2
5.49769	3.58265	MeOH	2
7.22696	3.8413	MeOH	2
10.6147	5.68128	MeOH	2
5.36729	3.52903	MeOH	2
9.03932	3.94177	MeOH	2
4.93887	3.63683	MeOH	2
5.1629	4.07425	MeOH	2
7.37411	3.94029	MeOH	2
7.07994	4.62635	MeOH	2
5.1304	3.98094	MeOH	2
4.62906	3.76446	MeOH	2
6.97839	5.60037	MeOH	2
4.50788	3.37154	MeOH	2
5.42165	3.63779	MeOH	2
10.7284	3.56499	MeOH	2
7.44127	3.15461	MeOH	2
4.74911	3.21292	MeOH	2
10.6943	3.68598	MeOH	2
7.5116	5.24101	MeOH	2
4.72034	3.83251	MeOH	2
3.60244	3.44358	MeOH	2
10.3322	2.99025	MeOH	2
4.95498	4.2866	MeOH	2
7.94463	3.10099	MeOH	2
5.19044	3.47249	MeOH	2
6.45048	4.23247	MeOH	2
5.11208	3.32223	MeOH	2
7.48393	4.24809	MeOH	2
6.47	3.10846	MeOH	2
5.58838	3.91726	MeOH	2
8.52276	4.42013	MeOH	2
7.48292	3.99834	MeOH	2
7.25423	3.68935	MeOH	2
8.20656	3.33737	MeOH	2
5.71801	3.97796	MeOH	2
4.2618	4.79516	MeOH	2
5.09965	3.74822	MeOH	2
7.31356	4.1437	MeOH	2
5.15849	3.08665	MeOH	2
5.78561	4.24488	MeOH	2
5.49034	3.62566	MeOH	2
8.74202	3.1069	MeOH	2
5.12756	3.81948	MeOH	2
5.9601	3.95422	MeOH	2
5.30776	3.09008	MeOH	2
5.24617	4.16335	MeOH	2
9.36997	3.67647	MeOH	2
5.68068	3.15257	MeOH	2
6.55521	4.08098	MeOH	2
4.27856	4.0987	MeOH	2
5.52206	4.32092	MeOH	2
4.44841	4.14713	MeOH	2
6.79183	3.79155	MeOH	2
4.93662	3.96749	MeOH	2
8.7935	3.33964	MeOH	2
10.5746	4.17044	MeOH	2
4.17498	4.29099	MeOH	2
4.57857	3.42616	MeOH	2
4.44304	3.38577	MeOH	2
6.9529	3.1389	MeOH	2
8.7684	4.18467	MeOH	2
7.09011	4.0234	MeOH	2
7.82234	3.70519	MeOH	2
5.89163	3.05198	MeOH	2
6.7846	3.17847	MeOH	2
6.93854	3.46577	MeOH	2
5.01938	3.98745	MeOH	2
9.81867	5.80161	MeOH	2
7.04537	2.59301	MeOH	2
7.21629	3.95013	MeOH	2
6.12086	3.73354	MeOH	2
6.23968	3.17594	MeOH	2
5.32651	4.78141	MeOH	2
8.5987	5.45402	MeOH	2
6.49202	3.96429	MeOH	2
8.75119	5.35724	MeOH	2
4.29079	3.38389	MeOH	2
9.07031	2.64836	MeOH	2
4.61434	4.31767	MeOH	2
8.60524	3.95234	MeOH	2
4.3571	4.1612	MeOH	2
4.18455	3.13879	MeOH	2
5.26555	3.9628	MeOH	2
6.01379	3.31679	MeOH	2
7.29378	4.05895	MeOH	2
4.81858	3.84178	MeOH	2
6.34272	3.9513	MeOH	2
4.68988	4.07533	MeOH	2
8.17086	2.87269	MeOH	2
8.68279	5.37324	MeOH	2
5.39878	4.23505	MeOH	2
8.82602	3.96953	MeOH	2
6.99545	3.87971	MeOH	2
7.4365	4.50521	MeOH	2
7.50679	4.49225	MeOH	2
4.47277	3.8481	MeOH	2
5.03601	3.84415	MeOH	2
7.68582	3.20479	MeOH	2
5.90027	4.70556	MeOH	2
4.56915	3.41145	MeOH	2
11.9989	4.22528	MeOH	2
9.46648	5.10059	MeOH	2
7.73388	3.918	MeOH	2
4.25991	3.12247	MeOH	2
16.4748	5.16053	MeOH	2
6.55694	3.85588	MeOH	2
4.48883	3.19715	MeOH	2
6.30449	3.85357	MeOH	2
6.07818	4.17421	MeOH	2
5.31904	3.69033	MeOH	2
5.08838	3.1841	MeOH	2
5.41796	3.35478	MeOH	2
6.09525	3.63614	MeOH	2
6.53372	6.04539	MeOH	2
3.95278	3.10628	MeOH	2
5.49482	3.52969	MeOH	2
6.08617	3.2118	MeOH	2
8.87295	3.96278	MeOH	2
3.96057	3.94816	MeOH	2
9.2553	3.91202	MeOH	2
6.33103	4.23433	MeOH	2
5.77049	3.40106	MeOH	2
5.42676	4.26487	MeOH	2
5.45746	3.72586	MeOH	2
6.67022	3.96752	MeOH	2
7.42393	5.51361	MeOH	2
5.31446	3.94639	MeOH	2
7.81284	4.48217	MeOH	2
7.34512	3.0617	MeOH	2
8.84154	3.50138	MeOH	2
4.56052	4.239	MeOH	2
4.74379	3.92199	MeOH	2
5.73377	4.23382	MeOH	2
4.91907	2.14148	MeOH	2
5.85213	3.84207	MeOH	2
15.9521	4.7889	MeOH	2
5.27446	4.17603	MeOH	2
6.967	3.9556	MeOH	2
5.79729	3.22382	MeOH	2
7.85426	4.51977	MeOH	2
8.20435	4.75926	MeOH	2
10.6903	3.42847	MeOH	2
8.46812	4.94614	MeOH	2
6.71031	3.03363	MeOH	2
6.26567	3.37533	MeOH	2
5.74011	3.40303	MeOH	2
5.0471	3.61147	MeOH	2
4.39779	3.7585	MeOH	2
6.65024	4.03572	MeOH	2
6.47535	4.31447	MeOH	2
6.7422	3.73751	MeOH	2
7.53728	4.85026	MeOH	2
7.62957	3.62504	MeOH	2
5.86251	3.17221	MeOH	2
8.62299	4.11277	MeOH	2
4.44896	3.83788	MeOH	2
7.61786	4.36437	MeOH	2
5.81023	3.21381	MeOH	2
5.25654	3.6077	MeOH	2
4.3234	3.05985	MeOH	2
5.25847	3.76292	MeOH	2
6.66039	4.16022	MeOH	2
6.04178	3.03685	MeOH	2
5.21553	4.52016	MeOH	2
7.24245	3.50576	MeOH	2
6.02422	3.95421	MeOH	2
8.57609	3.98901	MeOH	2
6.19412	4.16743	MeOH	2
6.36108	4.06159	MeOH	2
8.28241	3.83739	MeOH	2
7.67724	3.46066	MeOH	2
5.77456	4.07398	MeOH	2
13.625	4.40275	MeOH	2
5.44683	3.67577	MeOH	2
5.44055	3.90994	MeOH	2
5.40547	3.51608	MeOH	2
7.42014	4.04522	MeOH	2
12.8416	4.35541	MeOH	2
5.44724	3.70652	MeOH	2
8.93976	3.69727	MeOH	2
8.63542	4.03764	MeOH	2
4.92396	4.24789	MeOH	2
6.05293	5.22719	MeOH	2
4.9569	3.78518	MeOH	2
7.5456	4.04342	MeOH	2
5.8001	3.63768	MeOH	2
6.17766	3.33563	MeOH	2
5.36116	4.13881	MeOH	2
7.19859	3.72496	MeOH	2
6.86294	3.09586	MeOH	2
4.87563	3.02368	MeOH	2
4.56179	4.20691	MeOH	2
7.24221	2.85464	MeOH	2
11.1401	3.57419	MeOH	2
10.4526	4.2993	MeOH	2
6.64509	3.41405	MeOH	2
6.60779	3.02527	MeOH	2
6.3946	3.9411	MeOH	2
7.6305	3.42559	MeOH	2
7.06471	3.4676	MeOH	2
10.021	4.00341	MeOH	2
5.90033	4.23181	MeOH	2
7.00785	3.01463	MeOH	2
5.27193	4.2746	MeOH	2
4.26468	3.71105	MeOH	2
8.11484	3.43561	MeOH	2
6.79133	4.27059	MeOH	2
5.12638	3.86165	MeOH	2
4.86977	3.44094	MeOH	2
6.74954	4.23369	MeOH	2
5.96776	3.56683	MeOH	2
4.87879	3.98015	MeOH	2
7.79677	2.52979	MeOH	2
8.56269	4.74612	MeOH	2
7.28909	4.25428	MeOH	2
10.0638	3.74389	MeOH	2
10.4113	4.23196	MeOH	2
5.62913	4.08547	MeOH	2
4.90375	4.6275	MeOH	2
8.97272	3.79687	MeOH	2
4.77326	3.48626	MeOH	2
5.72025	3.32071	MeOH	2
5.73949	3.69925	MeOH	2
7.18535	3.13301	MeOH	2
6.06291	3.10618	MeOH	2
6.60887	3.64756	MeOH	2
6.10387	3.70091	MeOH	2
9.41192	4.25032	MeOH	2
5.93795	3.119	MeOH	2
7.18068	3.1256	MeOH	2
8.41193	3.03111	MeOH	2
5.24217	4.30772	MeOH	2
5.30929	3.10463	MeOH	2
6.02976	3.67991	MeOH	2
6.39898	3.6179	MeOH	2
6.93551	3.37274	MeOH	2
6.49298	3.53924	MeOH	2
6.69556	3.64336	MeOH	2
4.70498	4.65298	MeOH	2
6.35237	6.00108	MeOH	2
6.22952	3.24287	MeOH	2
4.01141	4.14586	MeOH	2
4.71277	4.56779	MeOH	2
5.13228	4.94256	MeOH	2
8.4393	2.47514	MeOH	2
5.39642	3.56876	MeOH	2
4.54647	3.16464	MeOH	2
5.29807	3.33753	MeOH	2
9.0744	3.5737	MeOH	2
8.21451	3.62161	MeOH	2
4.48638	3.85307	MeOH	2
5.00886	3.81725	MeOH	2
5.6595	3.74753	MeOH	2
9.15127	3.68344	MeOH	2
4.50375	4.26442	MeOH	2
4.47246	3.14833	MeOH	2
5.24702	4.16121	MeOH	2
5.5876	4.29596	MeOH	2
9.9325	3.51898	MeOH	2
6.31223	4.35903	MeOH	2
4.20268	3.4623	MeOH	2
5.14283	3.65826	MeOH	2
6.86791	3.86889	MeOH	2
5.64629	3.09629	MeOH	2
6.10284	4.15271	MeOH	2
6.24868	3.79301	MeOH	2
10.8298	3.14052	MeOH	2
4.68335	4.17561	MeOH	2
4.42617	3.66231	MeOH	2
7.79258	4.12748	MeOH	2
6.04935	3.68156	MeOH	2
5.74018	4.53752	MeOH	2
8.97487	3.86773	MeOH	2
6.51261	4.97608	MeOH	2
4.11727	3.68599	MeOH	2
4.9514	3.25283	MeOH	2
7.29046	3.96576	MeOH	2
4.96334	4.0719	MeOH	2
7.16119	3.30309	MeOH	2
6.19752	3.72127	MeOH	2
6.13034	3.89813	MeOH	2
4.31906	3.62669	MeOH	2
4.08013	4.18027	MeOH	2
4.94474	4.52754	MeOH	2
5.65302	3.82966	MeOH	2
4.45694	3.9747	MeOH	2
5.44468	2.94565	MeOH	2
6.30114	3.34677	MeOH	2
14.7821	3.79099	MeOH	2
12.4694	3.39089	MeOH	2
6.9667	4.25548	MeOH	2
5.66284	3.58443	MeOH	2
8.23197	3.69065	MeOH	2
4.90227	4.2345	MeOH	2
4.78551	3.15225	MeOH	2
6.26599	3.40147	MeOH	2
8.6857	3.86105	MeOH	2
8.08776	3.11562	MeOH	2
5.96641	3.75321	MeOH	2
8.04733	4.72304	MeOH	2
5.14682	4.22866	MeOH	2
13.3977	4.50875	MeOH	2
4.55783	3.46665	MeOH	2
10.6036	3.70737	MeOH	2
8.80154	4.04634	MeOH	2
5.58115	3.40412	MeOH	2
9.64958	3.56882	MeOH	2
5.08072	3.13551	MeOH	2
14.2626	4.75471	MeOH	2
7.61318	3.61446	MeOH	2
5.68555	3.61343	MeOH	2
10.9626	5.1187	MeOH	2
4.70461	4.18788	MeOH	2
6.10776	3.97458	MeOH	2
6.00274	4.23752	MeOH	2
4.8703	4.36897	MeOH	2
4.73438	2.70974	MeOH	2
7.37893	4.21732	MeOH	2
4.67518	4.17346	MeOH	2
6.8272	3.61706	MeOH	2
5.72981	3.56297	MeOH	2
9.47276	4.72276	MeOH	2
12.3712	4.17226	MeOH	2
9.65253	5.54977	MeOH	2
6.15416	3.38935	MeOH	2
5.69231	3.98618	MeOH	2
6.00964	3.1302	MeOH	2
11.2657	4.00005	MeOH	2
6.41065	4.03662	MeOH	2
4.65507	3.30718	MeOH	2
4.34309	3.51769	MeOH	2
5.72006	4.20722	MeOH	2
8.7962	3.63523	MeOH	2
7.27124	3.33224	MeOH	2
6.18286	4.14936	MeOH	2
8.08707	3.33038	MeOH	2
5.02486	3.87704	MeOH	2
6.19976	4.20883	MeOH	2
6.1273	3.2441	MeOH	2
5.55703	4.29669	MeOH	2
5.11501	3.81405	MeOH	2
8.14624	4.22793	MeOH	2
6.52939	4.6624	MeOH	2
5.219	3.3111	MeOH	2
7.37681	3.39833	MeOH	2
7.85298	3.16079	MeOH	2
5.82305	3.10482	MeOH	2
8.092	3.17405	MeOH	2
8.13581	4.48129	MeOH	2
6.96855	3.48881	MeOH	2
6.55553	4.1592	MeOH	2
4.15568	3.86295	MeOH	2
6.10436	2.99077	MeOH	2
6.24112	3.70643	MeOH	2
6.57249	3.95673	MeOH	2
4.9362	3.6504	MeOH	2
6.38572	3.42487	MeOH	2
4.01352	3.32123	MeOH	2
5.81071	3.38506	MeOH	2
5.80343	3.65438	MeOH	2
6.70834	3.54678	MeOH	2
8.30039	4.29665	MeOH	2
5.11994	3.88012	MeOH	2
6.21969	3.11605	MeOH	2
4.37652	3.30314	MeOH	2
4.89176	3.58269	MeOH	2
8.56701	4.66407	MeOH	2
7.55054	4.01618	MeOH	2
4.44658	3.89373	MeOH	2
4.79233	3.34045	MeOH	2
3.86919	3.64694	MeOH	2
5.3328	4.7714	MeOH	2
5.37185	3.14937	MeOH	2
8.75582	3.62203	MeOH	2
7.66135	3.1384	MeOH	2
6.11681	3.69176	MeOH	2
5.79824	3.75909	MeOH	2
6.34579	3.6389	MeOH	2
4.72725	4.0127	MeOH	2
9.45452	4.25724	MeOH	2
5.25863	3.97742	MeOH	2
8.12983	3.34053	MeOH	2
6.04334	4.4951	MeOH	2
9.68171	4.14184	MeOH	2
5.38526	4.18509	MeOH	2
4.43114	4.04043	MeOH	2
5.70503	2.79872	MeOH	2
7.42347	5.1352	MeOH	2
7.72762	4.15271	MeOH	2
5.92048	4.1209	MeOH	2
7.66404	5.35507	MeOH	2
8.60586	4.47423	MeOH	2
10.9522	3.32654	MeOH	2
4.83612	4.11525	MeOH	2
4.82377	4.30286	MeOH	2
4.16915	4.24291	MeOH	2
3.77122	3.12068	MeOH	2
12.1374	4.27785	MeOH	2
7.13317	4.23393	MeOH	2
3.88155	3.60798	MeOH	2
5.94198	4.18889	MeOH	2
4.37099	2.75208	MeOH	2
5.14864	4.73711	MeOH	2
5.67241	3.16372	MeOH	2
6.6525	4.27183	MeOH	2
5.30765	3.95859	MeOH	2
10.5514	4.33831	MeOH	2
6.60745	3.85634	MeOH	2
10.172	4.10426	MeOH	2
5.06046	3.59897	MeOH	2
7.29412	3.59129	MeOH	2
4.7404	4.00315	MeOH	2
5.54714	3.27785	MeOH	2
6.92173	4.29495	MeOH	2
6.08647	5.2573	MeOH	2
4.11306	3.79648	MeOH	2
5.78685	3.39319	MeOH	2
5.94192	3.93618	MeOH	2
9.28199	3.42618	MeOH	2
7.85382	3.27074	MeOH	2
6.14704	3.26491	MeOH	2
7.74198	3.6628	MeOH	2
6.94941	3.27021	MeOH	2
13.786	3.33115	MeOH	2
7.4049	3.861	MeOH	2
6.23994	3.18982	MeOH	2
4.49581	3.3027	MeOH	2
10.0989	3.45572	MeOH	2
4.04342	3.8644	MeOH	2
17.1169	4.16804	MeOH	2
4.77815	3.87621	MeOH	2
8.51249	5.92769	MeOH	2
8.08004	3.08874	MeOH	2
5.23904	4.47291	MeOH	2
7.34691	3.26129	MeOH	2
4.36939	4.2474	MeOH	2
6.70002	3.27597	MeOH	2
6.07522	4.075	MeOH	2
7.63419	5.6277	MeOH	2
4.67829	4.53802	MeOH	2
5.14432	3.97396	MeOH	2
7.2398	3.46859	MeOH	2
7.09629	3.25353	MeOH	2
4.80961	3.51591	MeOH	2
6.14291	3.57559	MeOH	2
6.32242	4.19813	MeOH	2
8.23578	3.82645	MeOH	2
5.54508	3.04026	MeOH	2
8.90552	3.74927	MeOH	2
5.66764	3.46025	MeOH	2
5.05145	4.90993	MeOH	2
4.23994	2.93924	MeOH	2
8.57072	3.36121	MeOH	2
7.11851	3.55177	MeOH	2
11.3002	5.23104	MeOH	2
21.6232	3.90834	MeOH	2
6.1048	3.43223	MeOH	2
6.52191	4.25923	MeOH	2
4.74511	3.3041	MeOH	2
5.0325	4.26939	MeOH	2
5.78265	3.7967	MeOH	2
7.58963	3.2415	MeOH	2
7.71149	3.31552	MeOH	2
6.07731	3.77992	MeOH	2
5.00125	4.73791	MeOH	2
6.58969	4.28432	MeOH	2
5.16868	3.47038	MeOH	2
7.04139	4.15703	MeOH	2
8.15352	3.58828	MeOH	2
6.54338	3.91494	MeOH	2
6.46415	3.51456	MeOH	2
6.65144	3.40697	MeOH	2
6.64659	3.34356	MeOH	2
4.61678	4.31903	MeOH	2
4.08625	3.09515	MeOH	2
5.15044	4.10938	MeOH	2
5.8917	3.75027	MeOH	2
7.50922	2.33971	MeOH	2
6.82996	3.5077	MeOH	2
8.48372	3.7345	MeOH	2
7.43312	4.98393	MeOH	2
6.04238	4.06555	MeOH	2
7.79087	4.46451	MeOH	2
6.64429	3.24048	MeOH	2
4.92611	4.32917	MeOH	2
6.53171	3.71541	MeOH	2
6.89487	4.28765	MeOH	2
4.95507	4.67244	MeOH	2
4.03549	3.96484	MeOH	2
7.09309	3.09754	MeOH	2
9.96481	3.33221	MeOH	2
5.5427	4.26114	MeOH	2
4.17616	4.2095	MeOH	2
5.8452	3.29204	MeOH	2
5.97415	3.37334	MeOH	2
5.41096	3.56286	MeOH	2
5.07553	4.21514	MeOH	2
8.7044	3.33583	MeOH	2
7.72206	4.68548	MeOH	2
13.5428	3.60397	MeOH	2
5.53736	4.50107	MeOH	2
7.41024	3.34581	MeOH	2
7.18823	3.64477	MeOH	2
5.91026	4.46689	MeOH	2
4.82913	3.88308	MeOH	2
5.87278	3.37349	MeOH	2
6.2873	4.93859	MeOH	2
5.62199	3.78988	MeOH	2
3.64958	4.31168	MeOH	2
9.97896	4.30696	MeOH	2
5.91148	3.27632	MeOH	2
4.85925	3.67948	MeOH	2
5.11989	4.01582	MeOH	2
6.72585	3.07524	MeOH	2
8.17451	3.31549	MeOH	2
6.46622	3.53081	MeOH	2
7.17009	3.50993	MeOH	2
7.25786	4.02022	MeOH	2
7.09849	4.1594	MeOH	2
10.8602	3.01676	MeOH	2
8.79055	5.12663	MeOH	2
7.61861	3.80027	MeOH	2
6.98816	4.23859	MeOH	2
5.76469	4.52654	MeOH	2
4.84958	4.07185	MeOH	2
9.91167	3.0223	MeOH	2
5.7834	3.50229	MeOH	2
5.51285	3.5353	MeOH	2
8.1532	4.01857	MeOH	2
5.90162	3.87565	MeOH	2
6.68621	5.29602	MeOH	2
5.51056	3.64983	MeOH	2
5.66962	3.6219	MeOH	2
12.2794	4.26168	MeOH	2
6.37102	3.27309	MeOH	2
7.62967	3.57306	MeOH	2
6.07079	4.35349	MeOH	2
7.59047	3.59467	MeOH	2
8.28083	3.33851	MeOH	2
6.26453	2.38266	MeOH	2
13.1272	5.25796	MeOH	2
4.53459	3.74157	MeOH	2
16.369	5.42462	MeOH	2
3.85843	4.15599	MeOH	2
4.32546	3.77249	MeOH	2
5.9222	3.8525	MeOH	2
8.2245	3.37195	MeOH	2
4.10903	3.7654	MeOH	2
5.26468	4.29617	MeOH	2
8.72131	2.59271	MeOH	2
7.13432	4.61556	MeOH	2
4.96127	3.15716	MeOH	2
6.57614	4.04608	MeOH	2
4.66038	3.82374	MeOH	2
5.4176	4.14402	MeOH	2
9.29787	4.26214	MeOH	2
7.5086	3.98669	MeOH	2
8.08007	4.27845	MeOH	2
4.34144	3.45942	MeOH	2
6.92071	3.7159	MeOH	2
7.69009	4.06342	MeOH	2
5.21567	3.84512	MeOH	2
6.85315	3.87526	MeOH	2
5.04257	3.03191	MeOH	2
4.60212	3.07846	MeOH	2
5.58601	4.47504	MeOH	2
5.53429	3.5867	MeOH	2
15.4288	4.59916	MeOH	2
5.91347	3.2363	MeOH	2
5.35244	4.24411	MeOH	2
8.52234	5.08644	MeOH	2
6.24849	3.69546	MeOH	2
9.87753	4.18118	MeOH	2
6.65591	4.42104	MeOH	2
7.46708	4.12669	MeOH	2
6.6961	4.99004	MeOH	2
5.88915	3.2935	MeOH	2
5.16149	3.93633	MeOH	2
4.99453	4.897	MeOH	2
9.06423	4.91183	MeOH	2
6.46894	3.46458	MeOH	2
5.5938	3.67543	MeOH	2
4.75712	3.7637	MeOH	2
8.33341	3.7237	MeOH	2
5.0606	3.47706	MeOH	2
8.76139	3.36029	MeOH	2
6.69219	3.34509	MeOH	2
9.01759	4.16897	MeOH	2
10.1706	3.47142	MeOH	2
9.12257	3.38808	MeOH	2
17.9497	4.5519	MeOH	2
7.67876	3.12239	MeOH	2
6.12865	4.02855	MeOH	2
4.19066	4.32066	MeOH	2
5.44885	3.95655	MeOH	2
5.12304	4.22403	MeOH	2
9.1057	3.83871	MeOH	2
6.58909	3.82814	MeOH	2
5.00153	2.7873	MeOH	2
5.82019	3.62521	MeOH	2
7.56417	3.44894	MeOH	2
9.01366	4.70511	MeOH	2
6.42537	4.25789	MeOH	2
7.85542	3.48707	MeOH	2
5.9954	3.11503	MeOH	2
3.82951	3.60642	MeOH	2
4.6399	3.72286	MeOH	2
7.04929	3.3328	MeOH	2
4.70597	3.74898	MeOH	2
5.60231	3.19201	MeOH	2
6.98543	3.43553	MeOH	2
4.10266	3.40596	MeOH	2
6.25324	3.09723	MeOH	2
5.69575	2.92312	MeOH	2
4.81405	3.96839	MeOH	2
4.9558	3.15426	MeOH	2
8.9878	3.8703	MeOH	2
7.23791	4.97279	MeOH	2
5.32019	3.06709	MeOH	2
6.28313	4.36438	MeOH	2
7.72161	4.68955	MeOH	2
6.11464	4.46653	MeOH	2
5.06755	4.14575	MeOH	2
11.5226	3.3146	MeOH	2
6.31709	3.64536	MeOH	2
4.86045	4.02676	MeOH	2
9.59118	4.06185	MeOH	2
5.99245	3.48978	MeOH	2
10.8945	4.22397	MeOH	2
4.72192	4.25788	MeOH	2
7.03681	3.82529	MeOH	2
6.90504	4.80745	MeOH	2
5.9194	4.53433	MeOH	2
6.64238	4.01533	MeOH	2
9.39536	4.0484	MeOH	2
12.5895	3.65243	MeOH	2
10.6135	4.31262	MeOH	2
6.36269	3.71464	MeOH	2
5.42831	3.98343	MeOH	2
6.83583	3.09795	MeOH	2
7.49533	4.17654	MeOH	2
7.28009	4.06177	MeOH	2
6.93237	3.77387	MeOH	2
5.88534	3.52839	MeOH	2
5.74062	3.00691	MeOH	2
8.43373	3.32997	MeOH	2
5.07008	3.74874	MeOH	2
7.01009	3.50621	MeOH	2
4.78431	3.0667	MeOH	2
5.7958	5.09341	MeOH	2
6.87855	2.76379	MeOH	2
8.66519	4.3249	MeOH	2
8.0418	4.19592	MeOH	2
5.70846	3.24004	MeOH	2
4.78137	4.15591	MeOH	2
8.38683	3.63201	MeOH	2
4.44147	3.88153	MeOH	2
8.29625	4.19356	MeOH	2
6.09119	4.64931	MeOH	2
8.71374	3.34377	MeOH	2
8.31523	4.41417	MeOH	2
4.36639	4.06142	MeOH	2
9.05891	3.81556	MeOH	2
5.96157	4.29906	MeOH	2
8.58363	3.3979	MeOH	2
4.96957	3.01133	MeOH	2
6.6453	3.57408	MeOH	2
4.288	3.05147	MeOH	2
7.83633	4.00382	MeOH	2
6.04588	4.15595	MeOH	2
4.80638	4.21334	MeOH	2
3.88637	4.16088	MeOH	2
7.86972	3.26016	MeOH	2
5.83111	3.85727	MeOH	2
5.19715	3.63095	MeOH	2
5.74224	3.48617	MeOH	2
7.16244	3.11106	MeOH	2
6.52662	3.28119	MeOH	2
11.5784	4.31681	MeOH	2
5.51221	4.63353	MeOH	2
5.52531	3.1084	MeOH	2
5.06585	4.65762	MeOH	2
6.34924	3.19189	MeOH	2
6.44389	3.18143	MeOH	2
5.84838	4.97993	MeOH	2
5.22672	4.66738	MeOH	2
5.43021	4.09528	MeOH	2
7.35995	3.20839	MeOH	2
8.07278	3.73381	MeOH	2
5.1031	3.37122	MeOH	2
11.6057	4.77486	MeOH	2
5.69157	2.80407	MeOH	2
5.1402	4.56202	MeOH	2
5.54377	4.94408	MeOH	2
5.2448	3.07868	MeOH	2
6.56209	3.4308	MeOH	2
7.46468	4.76299	MeOH	2
7.96737	3.91078	MeOH	2
4.37032	3.79351	MeOH	2
6.13553	4.2126	MeOH	2
6.92893	3.94636	MeOH	2
5.22491	3.44188	MeOH	2
7.90553	3.72501	MeOH	2
10.7377	3.97007	MeOH	2
10.5818	3.39045	MeOH	2
7.975	4.3005	MeOH	2
4.48918	3.18111	MeOH	2
5.06203	4.43695	MeOH	2
6.03259	4.2089	MeOH	2
10.4731	4.32677	MeOH	2
7.00625	4.92298	MeOH	2
6.86996	4.16843	MeOH	2
6.57119	3.5572	MeOH	2
5.62075	3.34195	MeOH	2
6.97269	3.75479	MeOH	2
8.42892	3.57511	MeOH	2
7.91861	2.50191	MeOH	2
4.33471	4.21448	MeOH	2
6.11983	4.24931	MeOH	2
4.60308	3.93832	MeOH	2
7.62529	3.28828	MeOH	2
4.27152	3.0973	MeOH	2
5.45502	4.31769	MeOH	2
6.58196	3.00417	MeOH	2
4.22651	3.8466	MeOH	2
5.26743	4.98535	MeOH	2
12.8261	3.93527	MeOH	2
6.17302	3.75001	MeOH	2
5.17207	3.85581	MeOH	2
5.58728	4.42919	MeOH	2
4.76642	3.48982	MeOH	2
7.38236	4.58163	MeOH	2
6.00488	4.7747	MeOH	2
5.18722	3.87268	MeOH	2
9.57621	3.67603	MeOH	2
5.82272	4.18683	MeOH	2
5.89924	3.74281	MeOH	2
9.20606	3.64326	MeOH	2
6.30317	3.76067	MeOH	2
8.76537	4.49657	MeOH	2
7.69481	3.36353	MeOH	2
4.35073	3.33279	MeOH	2
5.26335	4.15666	MeOH	2
10.3186	5.09336	MeOH	2
6.87204	3.24641	MeOH	2
10.3993	5.05849	MeOH	2
7.34489	5.42915	MeOH	2
7.41254	4.77077	MeOH	2
8.78856	3.63262	MeOH	2
8.25145	3.3701	MeOH	2
5.62512	3.97755	MeOH	2
6.51036	3.57465	MeOH	2
11.2163	2.55664	MeOH	2
6.62497	3.11218	MeOH	2
8.13781	2.78646	MeOH	2
8.04722	4.41449	MeOH	2
7.41942	3.77202	MeOH	2
5.69857	4.41016	MeOH	2
8.65732	2.60322	MeOH	2
7.58938	3.83539	MeOH	2
5.52835	2.60443	MeOH	2
7.29132	4.14639	MeOH	2
5.7452	3.56615	MeOH	2
5.59512	3.90876	MeOH	2
4.44942	4.16368	MeOH	2
6.13753	3.05782	MeOH	2
4.17915	3.54517	MeOH	2
5.30068	4.19141	MeOH	2
5.44161	4.45313	MeOH	2
5.45853	2.8357	MeOH	2
3.76868	4.21737	MeOH	2
6.60132	3.16106	MeOH	2
6.015	4.22947	MeOH	2
6.46387	3.0654	MeOH	2
7.0351	3.73843	MeOH	2
5.37711	3.23486	MeOH	2
4.92621	3.42925	MeOH	2
14.3766	4.48228	MeOH	2
8.20267	4.1389	MeOH	2
6.74507	3.67552	MeOH	2
7.34349	3.81901	MeOH	2
6.97161	3.86644	MeOH	2
9.86443	3.88154	MeOH	2
10.0878	4.64583	MeOH	2
5.07299	3.67651	MeOH	2
6.34014	4.23311	MeOH	2
6.72994	3.71281	MeOH	2
10.1047	3.52957	MeOH	2
4.83601	3.63995	MeOH	2
5.418	3.73553	MeOH	2
5.81224	3.14484	MeOH	2
6.71199	4.63407	MeOH	2
10.0127	2.43629	MeOH	2
4.71456	4.22897	MeOH	2
8.69635	2.87003	MeOH	2
5.8283	4.12704	MeOH	2
8.59251	3.99092	MeOH	2
6.62782	3.93133	MeOH	2
6.74182	4.0613	MeOH	2
12.4253	3.26036	MeOH	2
5.56361	4.17561	MeOH	2
5.41245	3.14477	MeOH	2
5.64153	4.86292	MeOH	2
7.21905	4.25363	MeOH	2
7.64162	4.26839	MeOH	2
5.58181	4.1594	MeOH	2
4.99812	3.14744	MeOH	2
4.40155	4.08614	MeOH	2
6.01832	3.08785	MeOH	2
6.99568	3.42593	MeOH	2
9.60478	3.94471	MeOH	2
5.32336	3.715	MeOH	2
11.678	3.39626	MeOH	2
6.23126	3.54078	MeOH	2
6.66444	3.99427	MeOH	2
7.37356	3.18989	MeOH	2
5.8704	3.89673	MeOH	2
5.82838	3.84324	MeOH	2
5.17211	4.16115	MeOH	2
12.8103	4.67424	MeOH	2
4.55555	2.07574	MeOH	2
5.9245	3.86897	MeOH	2
7.32612	4.15683	MeOH	2
9.18282	4.80173	MeOH	2
5.19416	4.8353	MeOH	2
9.9538	4.41055	MeOH	2
4.19222	3.624	MeOH	2
8.77899	4.30135	MeOH	2
4.65559	3.37916	MeOH	2
3.84322	4.29713	MeOH	2
6.4909	3.19769	MeOH	2
7.1371	3.09763	MeOH	2
5.86164	3.10511	MeOH	2
6.12198	3.42869	MeOH	2
11.9543	3.93272	MeOH	2
10.9919	3.14743	MeOH	2
5.79478	3.16479	MeOH	2
4.17045	4.09172	MeOH	2
4.76495	3.0918	MeOH	2
13.3961	4.86641	MeOH	2
6.20568	3.38941	MeOH	2
4.50743	3.58856	MeOH	2
5.04503	2.51252	MeOH	2
12.6653	4.79127	MeOH	2
5.70175	3.94369	MeOH	2
6.11025	3.87919	MeOH	2
4.96142	4.08219	MeOH	2
3.98513	4.31568	MeOH	2
6.84631	3.69302	MeOH	2
5.56693	4.21806	MeOH	2
12.6941	6.0578	MeOH	2
6.05959	3.13747	MeOH	2
7.70414	3.53929	MeOH	2
7.34982	3.83253	MeOH	2
6.23165	4.26544	MeOH	2
6.71106	3.46745	MeOH	2
5.91952	4.20775	MeOH	2
5.13104	3.26904	MeOH	2
12.4206	3.26374	MeOH	2
3.84178	4.28179	MeOH	2
5.96445	4.93785	MeOH	2
8.00001	4.14462	MeOH	2
6.71912	4.10569	MeOH	2
5.63958	3.58661	MeOH	2
8.80638	3.31709	MeOH	2
7.2702	3.0908	MeOH	2
6.83735	4.12688	MeOH	2
7.28717	5.52461	MeOH	2
4.34879	4.16507	MeOH	2
5.10616	3.2111	MeOH	2
8.43987	3.25173	MeOH	2
8.04351	3.97573	MeOH	2
6.54784	3.91972	MeOH	2
6.53517	3.48716	MeOH	2
6.01817	4.31039	MeOH	2
4.54718	3.54851	MeOH	2
6.08195	4.96542	MeOH	2
5.24784	3.34275	MeOH	2
11.7328	4.17384	MeOH	2
5.12111	3.25554	MeOH	2
7.35537	5.50494	MeOH	2
6.83526	3.91959	MeOH	2
5.73936	3.23682	MeOH	2
4.57228	3.96319	MeOH	2
17.7366	4.85314	MeOH	2
6.95267	3.17406	MeOH	2
12.0298	4.71402	MeOH	2
7.4918	3.73451	MeOH	2
4.13649	4.23363	MeOH	2
4.56402	4.12525	MeOH	2
4.53726	3.11336	MeOH	2
13.0028	3.14441	MeOH	2
4.46241	3.2505	MeOH	2
8.05807	3.291	MeOH	2
4.93964	3.24911	MeOH	2
4.72065	4.54473	MeOH	2
6.03469	4.6985	MeOH	2
7.22692	4.04339	MeOH	2
8.6841	3.12795	MeOH	2
5.22231	3.02687	MeOH	2
9.29925	3.08112	MeOH	2
6.20686	3.81996	MeOH	2
7.86064	4.28354	MeOH	2
11.8851	3.1576	MeOH	2
5.37876	2.60217	MeOH	2
4.85357	4.25746	MeOH	2
5.67325	4.27636	MeOH	2
7.3332	3.48692	MeOH	2
6.3529	3.16361	MeOH	2
4.92634	3.86512	MeOH	2
10.4645	4.04707	MeOH	2
7.00794	3.18879	MeOH	2
6.04414	3.95271	MeOH	2
4.71423	3.01033	MeOH	2
7.91609	4.03842	MeOH	2
4.60418	3.76726	MeOH	2
4.4141	4.22795	MeOH	2
4.92073	4.24941	MeOH	2
4.11979	4.06085	MeOH	2
6.1746	4.05641	MeOH	2
4.41692	3.77842	MeOH	2
4.81394	3.65847	MeOH	2
7.15517	3.98802	MeOH	2
8.87163	3.6858	MeOH	2
6.99604	3.11711	MeOH	2
7.26403	4.37937	MeOH	2
4.03841	3.73045	MeOH	2
6.46189	3.84603	MeOH	2
6.15299	3.07127	MeOH	2
5.86027	4.23935	MeOH	2
7.41275	3.99549	MeOH	2
11.3006	3.6989	MeOH	2
11.5598	3.32627	MeOH	2
8.6584	3.34361	MeOH	2
4.89934	3.85031	MeOH	2
6.24059	4.4672	MeOH	2
9.46082	3.66055	MeOH	2
5.85246	4.10657	MeOH	2
8.73156	3.23769	MeOH	2
7.21162	2.54886	MeOH	2
5.57145	3.08121	MeOH	2
9.09115	2.75612	MeOH	2
7.01774	3.05378	MeOH	2
8.82756	3.93505	MeOH	2
4.86397	2.51901	MeOH	2
8.35604	3.19568	MeOH	2
5.89076	3.95809	MeOH	2
5.97786	3.29651	MeOH	2
14.1506	3.76619	MeOH	2
10.561	3.35019	MeOH	2
8.01308	3.84035	MeOH	2
6.38949	3.04575	MeOH	2
5.29575	3.29511	MeOH	2
7.22788	4.3223	MeOH	2
5.22586	4.81211	MeOH	2
6.64915	4.09908	MeOH	2
6.54587	3.72933	MeOH	2
14.7334	4.27228	MeOH	2
11.3687	3.23465	MeOH	2
5.77846	3.03186	MeOH	2
5.7182	3.87385	MeOH	2
8.00498	3.78083	MeOH	2
5.69255	3.02902	MeOH	2
7.88323	4.25076	MeOH	2
12.4879	3.90268	MeOH	2
6.75581	3.45481	MeOH	2
6.34099	4.65536	MeOH	2
7.57735	4.10732	MeOH	2
3.92529	3.60116	MeOH	2
5.96955	3.52156	MeOH	2
13.3353	4.0296	MeOH	2
6.73062	4.20506	MeOH	2
6.02461	3.63352	MeOH	2
11.8174	4.5143	MeOH	2
8.40267	4.63802	MeOH	2
5.73846	4.76291	MeOH	2
4.76123	4.23413	MeOH	2
14.0702	4.5189	MeOH	2
5.52514	4.91184	MeOH	2
9.29748	3.5036	MeOH	2
6.10752	3.15104	MeOH	2
6.80937	3.06029	MeOH	2
6.25797	4.53249	MeOH	2
7.15936	4.14329	MeOH	2
6.69317	3.35485	MeOH	2
5.35811	3.74285	MeOH	2
19.8721	3.91321	MeOH	2
6.84193	3.40039	MeOH	2
4.46525	3.58841	MeOH	2
7.45506	3.43597	MeOH	2
3.98597	3.72683	MeOH	2
4.8429	2.64381	MeOH	2
6.55455	3.63938	MeOH	2
7.50746	3.36212	MeOH	2
4.76169	3.39075	MeOH	2
6.18954	4.34435	MeOH	2
6.98542	3.05631	MeOH	2
5.38832	4.25987	MeOH	2
6.13237	3.21785	MeOH	2
12.9223	4.42244	MeOH	2
5.23859	3.36112	MeOH	2
5.68827	3.86427	MeOH	2
6.85427	4.00102	MeOH	2
8.12875	3.22969	MeOH	2
4.65973	3.77216	MeOH	2
7.10652	3.5706	MeOH	2
5.82159	3.78513	MeOH	2
4.59173	4.24387	MeOH	2
6.07424	4.19322	MeOH	2
4.86183	4.32571	MeOH	2
4.68973	2.5356	MeOH	2
4.74292	3.53012	MeOH	2
7.75076	3.25818	MeOH	2
5.002	3.49836	MeOH	2
9.57073	3.95788	MeOH	2
5.21542	3.09548	MeOH	2
5.59774	3.9973	MeOH	2
6.84223	4.13985	MeOH	2
4.59584	3.62659	MeOH	2
6.09692	4.18708	MeOH	2
5.78028	4.13643	MeOH	2
6.54562	3.81224	MeOH	2
4.77375	4.80425	MeOH	2
5.76844	3.6516	MeOH	2
7.12377	4.71683	MeOH	2
8.80537	4.46406	MeOH	2
4.47368	3.35636	MeOH	2
14.3443	4.44206	MeOH	2
10.8281	3.15825	MeOH	2
5.49734	4.28936	MeOH	2
6.95942	4.26642	MeOH	2
8.26056	3.22668	MeOH	2
6.13412	3.86108	MeOH	2
11.6092	3.89209	MeOH	2
7.9181	3.04144	MeOH	2
4.1614	3.71173	MeOH	2
6.71838	4.96456	MeOH	2
4.81855	3.4361	MeOH	2
8.10836	4.22927	MeOH	2
6.57814	3.79882	MeOH	2
4.8876	3.58605	MeOH	2
6.01086	2.89308	MeOH	2
5.6978	2.40884	MeOH	2
6.44585	3.16784	MeOH	2
5.24518	4.16568	MeOH	2
6.55446	4.20517	MeOH	2
6.61808	4.00578	MeOH	2
7.48523	3.18486	MeOH	2
4.9234	4.46104	MeOH	2
6.07845	4.51413	MeOH	2
4.75915	3.7758	MeOH	2
7.25007	3.92615	MeOH	2
5.74842	4.93273	MeOH	2
6.80498	3.50188	MeOH	2
6.84643	3.12428	MeOH	2
4.72613	3.73083	MeOH	2
11.3044	5.51347	MeOH	2
6.02225	3.69218	MeOH	2
9.30681	3.84811	MeOH	2
5.14791	3.6776	MeOH	2
8.24211	4.19661	MeOH	2
6.6139	4.16521	MeOH	2
9.77833	3.49065	MeOH	2
5.52745	3.64712	MeOH	2
5.92045	3.26805	MeOH	2
4.41417	3.98981	MeOH	2
5.81385	3.13125	MeOH	2
4.77391	3.5368	MeOH	2
6.84661	4.27705	MeOH	2
5.12371	3.80234	MeOH	2
6.53044	4.02798	MeOH	2
5.21889	4.18682	MeOH	2
9.83121	3.08011	MeOH	2
3.64657	3.57117	MeOH	2
5.75559	4.79464	MeOH	2
5.31175	3.33459	MeOH	2
7.49731	4.18872	MeOH	2
6.96037	5.32299	MeOH	2
10.7011	4.75113	MeOH	2
4.63787	3.20008	MeOH	2
4.64732	4.00055	MeOH	2
6.41488	3.79509	MeOH	2
7.31626	4.24329	MeOH	2
5.67937	4.41189	MeOH	2
6.07144	3.50636	MeOH	2
6.3993	3.25873	MeOH	2
10.2617	3.79541	MeOH	2
4.4921	4.10029	MeOH	2
6.98307	4.22291	MeOH	2
5.76077	4.30405	MeOH	2
7.37229	3.46917	MeOH	2
4.52705	3.80099	MeOH	2
6.5429	3.97903	MeOH	2
6.57912	3.82186	MeOH	2
6.50359	4.20649	MeOH	2
5.0334	3.25208	MeOH	2
9.55966	3.63816	MeOH	2
5.33448	3.83878	MeOH	2
8.78726	3.64968	MeOH	2
6.06785	3.58104	MeOH	2
9.35015	4.74779	MeOH	2
8.41168	4.24088	MeOH	2
4.73682	4.36385	MeOH	2
6.10086	3.81075	MeOH	2
3.94508	3.89442	MeOH	2
8.66035	5.38437	MeOH	2
4.00447	3.68155	MeOH	2
10.2702	4.01626	MeOH	2
6.61408	3.94252	MeOH	2
4.76496	3.96279	MeOH	2
6.69218	3.38716	MeOH	2
10.3548	3.10109	MeOH	2
7.08793	4.07899	MeOH	2
5.41026	3.02944	MeOH	2
4.89629	3.15853	MeOH	2
4.42437	3.55467	MeOH	2
6.72939	4.04696	MeOH	2
6.27197	3.56965	MeOH	2
10.2582	3.59464	MeOH	2
9.90939	3.11341	MeOH	2
7.95616	3.70403	MeOH	2
6.35753	3.88222	MeOH	2
5.73412	3.46957	MeOH	2
4.47479	3.58704	MeOH	2
8.13415	3.00866	MeOH	2
3.85263	3.92435	MeOH	2
5.0723	3.02826	MeOH	2
8.57451	3.57136	MeOH	2
8.13214	4.07291	MeOH	2
4.79392	3.15085	MeOH	2
8.45048	3.98206	MeOH	2
5.38184	3.30258	MeOH	2
6.73528	3.03145	MeOH	2
4.1905	3.87866	MeOH	2
8.37428	4.46399	MeOH	2
6.22881	3.6458	MeOH	2
8.35436	3.68378	MeOH	2
4.43105	3.89495	MeOH	2
9.45161	4.89592	MeOH	2
5.85437	4.65776	MeOH	2
6.07024	3.62482	MeOH	2
9.14052	3.21005	MeOH	2
7.32397	3.29469	MeOH	2
6.86121	3.14074	MeOH	2
6.22586	3.99945	MeOH	2
6.54049	2.66457	MeOH	2
6.77036	3.36991	MeOH	2
12.0259	4.47923	MeOH	2
5.03918	3.86866	MeOH	2
7.52736	4.28917	MeOH	2
5.66558	4.51756	MeOH	2
6.99076	3.72175	MeOH	2
5.83855	4.13343	MeOH	2
5.82158	3.68346	MeOH	2
4.05697	3.76747	MeOH	2
5.86035	3.64825	MeOH	2
11.0248	3.43479	MeOH	2
6.9739	3.16428	MeOH	2
7.4907	3.32287	MeOH	2
8.21436	3.94286	MeOH	2
7.98974	3.3042	MeOH	2
5.97428	4.05161	MeOH	2
3.70312	3.55662	MeOH	2
6.0382	3.59207	MeOH	2
7.19673	4.54743	MeOH	2
6.90181	3.6885	MeOH	2
4.2424	3.28189	MeOH	2
5.41317	3.18113	MeOH	2
10.681	4.43874	MeOH	2
7.55676	4.21694	MeOH	2
6.95749	2.98513	MeOH	2
4.93045	3.51199	MeOH	2
4.62512	4.31667	MeOH	2
5.65197	4.85971	MeOH	2
9.99912	3.91839	MeOH	2
6.26187	3.08351	MeOH	2
4.76674	3.87603	MeOH	2
4.99775	4.26111	MeOH	2
7.61729	3.05251	MeOH	2
5.11807	3.01919	MeOH	2
8.10228	2.62556	MeOH	2
4.60031	4.4845	MeOH	2
6.74769	4.0684	MeOH	2
4.23523	4.26307	MeOH	2
6.61384	3.98558	MeOH	2
6.62738	3.8391	MeOH	2
6.0501	3.56996	MeOH	2
7.05714	4.31222	MeOH	2
4.48299	4.09056	MeOH	2
5.05611	4.18404	MeOH	2
6.50243	3.28171	MeOH	2
7.49157	3.37317	MeOH	2
5.60553	3.35945	MeOH	2
5.34107	4.75956	MeOH	2
4.63525	3.32419	MeOH	2
4.85485	2.47561	MeOH	2
5.22257	4.10862	MeOH	2
6.80448	3.8041	MeOH	2
7.65512	4.81418	MeOH	2
6.2372	4.18946	MeOH	2
7.38603	4.32316	MeOH	2
7.34279	3.64504	MeOH	2
5.50929	3.30142	MeOH	2
8.54885	4.86468	MeOH	2
6.05411	3.52257	MeOH	2
7.60017	3.58229	MeOH	2
6.97577	3.42152	MeOH	2
6.84566	3.8506	MeOH	2
4.203	3.30202	MeOH	2
6.62158	4.09114	MeOH	2
4.61142	3.90989	MeOH	2
4.57945	3.5353	MeOH	2
7.47617	4.02935	MeOH	2
8.31236	3.24692	MeOH	2
13.0701	4.26503	MeOH	2
7.74289	3.89553	MeOH	2
5.60981	4.23145	MeOH	2
7.69208	4.8786	MeOH	2
4.33726	3.86909	MeOH	2
5.09208	4.27295	MeOH	2
5.3475	3.80841	MeOH	2
8.33121	3.6048	MeOH	2
4.7057	4.72956	MeOH	2
4.21766	4.08937	MeOH	2
5.20483	3.83282	MeOH	2
8.2607	3.76847	MeOH	2
9.55918	4.2376	MeOH	2
4.01705	3.08357	MeOH	2
5.82946	4.47895	MeOH	2
9.95441	3.13551	MeOH	2
5.74151	3.83607	MeOH	2
10.1469	4.58633	MeOH	2
5.48822	4.5816	MeOH	2
7.29655	3.27668	MeOH	2
8.1437	3.69704	MeOH	2
11.1272	4.53367	MeOH	2
5.56631	3.60566	MeOH	2
8.78994	3.36488	MeOH	2
8.75564	3.49631	MeOH	2
4.7169	3.87584	MeOH	2
4.75477	3.1604	MeOH	2
5.30576	4.21184	MeOH	2
8.56643	4.06221	MeOH	2
5.98263	4.10819	MeOH	2
5.75394	3.87112	MeOH	2
13.5344	3.78253	MeOH	2
11.3973	4.20285	MeOH	2
4.40241	4.60505	MeOH	2
9.23488	3.41637	MeOH	2
6.80224	3.1621	MeOH	2
9.47177	5.0902	MeOH	2
3.97745	4.09842	MeOH	2
7.65427	4.20321	MeOH	2
4.81716	3.19015	MeOH	2
6.22362	3.71809	MeOH	2
5.3671	3.06394	MeOH	2
7.9675	3.9118	MeOH	2
4.77499	3.02266	MeOH	2
7.15151	2.62152	MeOH	2
13.0567	6.01631	MeOH	2
4.99065	3.89567	MeOH	2
4.59493	3.86662	MeOH	2
4.89083	4.21463	MeOH	2
4.25612	3.81852	MeOH	2
6.80276	4.2802	MeOH	2
6.18604	3.85741	MeOH	2
14.7627	3.59375	MeOH	2
4.61577	4.07821	MeOH	2
6.9346	3.46136	MeOH	2
5.77067	3.26463	MeOH	2
4.68117	3.15177	MeOH	2
6.35345	4.09239	MeOH	2
4.39796	3.48278	MeOH	2
6.34389	3.20272	MeOH	2
7.83078	4.26271	MeOH	2
7.35805	3.67156	MeOH	2
7.11016	3.16329	MeOH	2
13.4712	3.9949	MeOH	2
11.4642	3.47526	MeOH	2
5.69178	4.78181	MeOH	2
4.31764	4.24105	MeOH	2
7.73345	3.8561	MeOH	2
6.52761	3.98902	MeOH	2
5.0259	4.01401	MeOH	2
6.95023	4.26012	MeOH	2
4.71195	4.0742	MeOH	2
5.40559	3.68135	MeOH	2
6.87623	3.62308	MeOH	2
3.91008	4.26099	MeOH	2
4.13897	4.01895	MeOH	2
4.92005	3.47882	MeOH	2
5.92502	2.56513	MeOH	2
4.9206	3.03267	MeOH	2
4.21082	4.16123	MeOH	2
6.52357	3.00737	MeOH	2
5.6136	4.09745	MeOH	2
7.1857	3.12058	MeOH	2
13.9322	4.36405	MeOH	2
9.13081	3.90587	MeOH	2
13.6236	3.47153	MeOH	2
5.46082	3.19937	MeOH	2
5.68276	3.1774	MeOH	2
5.56345	3.28717	MeOH	2
5.25905	3.35269	MeOH	2
5.10608	4.00564	MeOH	2
6.98196	3.78287	MeOH	2
5.37495	3.07531	MeOH	2
12.3361	3.67246	MeOH	2
4.87856	3.17923	MeOH	2
8.25567	3.92564	MeOH	2
5.81507	3.05677	MeOH	2
5.28834	3.34835	MeOH	2
12.3927	3.96576	MeOH	2
4.68773	3.97757	MeOH	2
6.60014	3.40455	MeOH	2
4.70228	3.69386	MeOH	2
5.01042	4.07475	MeOH	2
5.64348	3.00976	MeOH	2
7.88257	3.22494	MeOH	2
6.18789	3.14572	MeOH	2
4.62855	3.07261	MeOH	2
6.71169	4.89996	MeOH	2
6.45433	4.29821	MeOH	2
6.39033	4.77848	MeOH	2
6.65141	4.15812	MeOH	2
6.63369	4.02543	MeOH	2
8.53259	4.8223	MeOH	2
5.67221	4.46882	MeOH	2
5.36748	3.05404	MeOH	2
7.87425	3.57016	MeOH	2
5.53846	3.75672	MeOH	2
5.84339	4.00841	MeOH	2
4.24972	3.89005	MeOH	2
8.88223	3.69017	MeOH	2
6.47709	4.02584	MeOH	2
5.79182	4.06881	MeOH	2
9.92842	3.33503	MeOH	2
5.40145	3.59189	MeOH	2
9.70134	4.79987	MeOH	2
6.79808	3.33802	MeOH	2
5.92073	3.70659	MeOH	2
6.10127	2.64442	MeOH	2
7.84188	3.94257	MeOH	2
6.3248	3.81009	MeOH	2
5.74209	4.72926	MeOH	2
5.7439	3.97186	MeOH	2
4.80789	3.82618	MeOH	2
5.54048	4.69184	MeOH	2
10.0393	4.27814	MeOH	2
7.45993	4.04741	MeOH	2
6.27953	4.19931	MeOH	2
4.5795	4.4973	MeOH	2
5.9094	3.11813	MeOH	2
5.29013	4.76193	MeOH	2
6.71219	2.86694	MeOH	2
5.30787	3.02629	MeOH	2
8.65189	4.92007	MeOH	2
4.4689	4.32126	MeOH	2
5.52598	3.81385	MeOH	2
12.1022	3.93912	MeOH	2
5.02835	3.47849	MeOH	2
13.2987	4.57435	MeOH	2
4.76729	3.77958	MeOH	2
6.92787	2.94087	MeOH	2
6.95022	3.64831	MeOH	2
6.02386	4.24609	MeOH	2
10.2047	2.49847	MeOH	2
8.7251	3.38581	MeOH	2
4.17346	3.82777	MeOH	2
5.33267	5.25788	MeOH	2
8.54384	3.95881	MeOH	2
5.82759	3.5249	MeOH	2
10.858	3.42875	MeOH	2
4.98118	3.87652	MeOH	2
4.1986	3.98494	MeOH	2
5.231	4.43761	MeOH	2
9.20455	3.59863	MeOH	2
14.3723	5.1405	MeOH	2
7.81462	3.92482	MeOH	2
4.89345	4.00017	MeOH	2
9.06444	3.54987	MeOH	2
4.95122	3.7531	MeOH	2
6.7261	5.29576	MeOH	2
9.01138	4.11089	MeOH	2
4.61789	4.7662	MeOH	2
6.17905	3.682	MeOH	2
6.94159	4.06766	MeOH	2
6.2888	3.73791	MeOH	2
4.56243	3.1913	MeOH	2
4.76928	3.36387	MeOH	2
4.56488	3.39723	MeOH	2
15.8704	3.78265	MeOH	2
8.74912	3.84706	MeOH	2
5.97067	3.34233	MeOH	2
10.1524	4.27676	MeOH	2
5.08655	3.90995	MeOH	2
10.4525	4.4828	MeOH	2
6.30854	4.91811	MeOH	2
5.62235	3.17618	MeOH	2
6.2884	4.08386	MeOH	2
7.02174	3.6301	MeOH	2
6.73548	4.0329	MeOH	2
4.58854	4.24611	MeOH	2
4.71029	3.76124	MeOH	2
9.84444	4.46605	MeOH	2
7.85897	3.22529	MeOH	2
4.54775	3.6705	MeOH	2
9.10222	4.63512	MeOH	2
5.78925	4.25102	MeOH	2
5.05163	4.05931	MeOH	2
4.77874	4.1312	MeOH	2
6.34185	3.20871	MeOH	2
7.65727	3.89035	MeOH	2
5.89562	3.28395	MeOH	2
7.46396	4.7521	MeOH	2
5.88119	3.48819	MeOH	2
5.33375	3.32989	MeOH	2
6.88962	4.44545	MeOH	2
5.76205	4.28938	MeOH	2
4.83566	3.97205	MeOH	2
5.86248	4.02002	MeOH	2
5.0584	2.3939	MeOH	2
6.97614	4.84627	MeOH	2
7.02754	3.0318	MeOH	2
4.41589	4.25821	MeOH	2
5.23902	3.01201	MeOH	2
7.68612	3.64657	MeOH	2
4.00052	3.59518	MeOH	2
4.65686	4.45776	MeOH	2
6.03243	4.18943	MeOH	2
7.09433	3.53661	MeOH	2
14.0185	3.96094	MeOH	2
4.0128	3.77822	MeOH	2
7.4023	3.03918	MeOH	2
5.30132	3.87315	MeOH	2
13.2248	5.38305	MeOH	2
9.51776	4.47797	MeOH	2
6.33915	3.25841	MeOH	2
7.99102	3.01079	MeOH	2
5.69167	3.00642	MeOH	2
9.03481	3.50048	MeOH	2
6.42024	4.26165	MeOH	2
7.04928	3.09105	MeOH	2
9.60378	3.42923	MeOH	2
5.02966	4.12227	MeOH	2
6.73622	3.6596	MeOH	2
7.91972	3.83057	MeOH	2
8.00714	3.41327	MeOH	2
6.21458	3.46685	MeOH	2
4.92851	3.65041	MeOH	2
4.85353	4.40872	MeOH	2
5.28298	3.49682	MeOH	2
7.59125	4.73813	MeOH	2
7.80137	2.54118	MeOH	2
8.14225	3.37263	MeOH	2
7.46434	3.80994	MeOH	2
4.23836	4.05455	MeOH	2
6.83057	4.79937	MeOH	2
5.78624	4.06599	MeOH	2
5.00206	4.32841	MeOH	2
5.6505	4.00357	MeOH	2
8.23025	3.10742	MeOH	2
9.52201	3.99934	MeOH	2
7.29914	4.12281	MeOH	2
8.26599	3.73238	MeOH	2
9.92675	5.06845	MeOH	2
4.20319	3.9429	MeOH	2
7.15033	4.33722	MeOH	2
7.45762	5.61731	MeOH	2
4.56422	3.04388	MeOH	2
4.48222	4.17079	MeOH	2
5.92602	3.89276	MeOH	2
7.71142	3.33744	MeOH	2
5.85261	4.144	MeOH	2
12.4173	5.60899	MeOH	2
6.12298	3.75156	MeOH	2
4.90064	3.14786	MeOH	2
7.67695	3.36918	MeOH	2
5.03937	3.41476	MeOH	2
6.8316	3.02452	MeOH	2
5.19903	3.3703	MeOH	2
11.4929	3.36046	MeOH	2
9.039	4.77901	MeOH	2
5.54331	3.10494	MeOH	2
6.35821	3.39705	MeOH	2
5.3954	3.46035	MeOH	2
4.30252	3.71125	MeOH	2
13.207	4.94129	MeOH	2
5.18714	3.33246	MeOH	2
7.24424	3.62178	MeOH	2
5.01336	4.13083	MeOH	2
13.0547	5.19195	MeOH	2
6.37276	3.75263	MeOH	2
6.38523	4.32975	MeOH	2
6.28674	3.9779	MeOH	2
7.17705	3.45061	MeOH	2
6.69101	4.24983	MeOH	2
12.2474	3.73279	MeOH	2
4.78028	3.886	MeOH	2
4.79012	3.44065	MeOH	2
6.25205	3.03839	MeOH	2
6.61115	4.28843	MeOH	2
6.92044	4.65209	MeOH	2
7.52619	4.12742	MeOH	2
7.41915	3.26809	MeOH	2
6.31138	3.33518	MeOH	2
6.93782	3.3645	MeOH	2
6.83134	4.30893	MeOH	2
5.09189	3.8247	MeOH	2
6.56616	3.49241	MeOH	2
10.5484	4.07558	MeOH	2
7.56016	3.62913	MeOH	2
7.3637	4.2947	MeOH	2
5.7281	4.81729	MeOH	2
7.10429	3.06637	MeOH	2
6.0479	4.4071	MeOH	2
4.90093	3.58295	MeOH	2
5.49368	3.0466	MeOH	2
8.39805	3.57793	MeOH	2
12.1727	3.32743	MeOH	2
5.66388	3.94049	MeOH	2
6.9528	4.09992	MeOH	2
7.94664	4.21779	MeOH	2
4.55029	4.21589	MeOH	2
4.17125	4.01408	MeOH	2
6.18446	3.8997	MeOH	2
4.47271	3.92714	MeOH	2
7.6248	3.15013	MeOH	2
7.33773	3.41187	MeOH	2
8.13781	4.59051	MeOH	2
4.59282	3.43123	MeOH	2
4.75001	4.66856	MeOH	2
8.64437	3.25297	MeOH	2
6.18197	3.95575	MeOH	2
5.87736	3.5234	MeOH	2
5.8089	3.13464	MeOH	2
5.81698	3.37938	MeOH	2
10.1844	2.79793	MeOH	2
4.37842	3.67053	MeOH	2
7.59134	2.50571	MeOH	2
5.48354	4.11423	MeOH	2
4.58719	4.06313	MeOH	2
8.72182	3.13608	MeOH	2
5.01677	3.83848	MeOH	2
5.25096	3.12586	MeOH	2
15.7631	4.1626	MeOH	2
6.42669	3.99099	MeOH	2
5.17684	4.28939	MeOH	2
6.60584	3.2622	MeOH	2
5.80157	3.35892	MeOH	2
4.8178	3.29239	MeOH	2
5.97281	3.75559	MeOH	2
12.9294	4.29111	MeOH	2
5.35813	2.71124	MeOH	2
4.21212	4.17394	MeOH	2
8.97634	3.83131	MeOH	2
5.9921	4.7925	MeOH	2
5.13586	4.55364	MeOH	2
10.5858	3.10704	MeOH	2
5.31888	4.89315	MeOH	2
5.29562	3.79918	MeOH	2
5.57597	3.33671	MeOH	2
6.69439	3.7099	MeOH	2
7.14103	4.46904	MeOH	2
9.2773	2.96163	MeOH	2
10.2218	3.97868	MeOH	2
5.049	4.17003	MeOH	2
5.66311	3.80758	MeOH	2
8.29236	3.70059	MeOH	2
7.45797	5.2428	MeOH	2
5.80384	3.78475	MeOH	2
7.32897	3.81522	MeOH	2
4.15702	3.85849	MeOH	2
5.23363	4.47754	MeOH	2
4.33666	4.29114	MeOH	2
5.59043	3.53634	MeOH	2
5.82417	4.23278	MeOH	2
5.48152	3.54354	MeOH	2
6.71806	3.56405	MeOH	2
3.93121	4.28752	MeOH	2
14.477	3.16154	MeOH	2
4.73782	3.20444	MeOH	2
13.1257	3.34909	MeOH	2
9.68133	3.14983	MeOH	2
5.40443	3.10749	MeOH	2
5.671	3.35428	MeOH	2
5.17041	3.35748	MeOH	2
4.98202	4.02311	MeOH	2
6.11021	2.44626	MeOH	2
4.65939	3.11691	MeOH	2
8.22189	3.52445	MeOH	2
7.90133	3.4689	MeOH	2
8.88496	3.99225	MeOH	2
4.79632	4.71424	MeOH	2
5.83147	3.13253	MeOH	2
5.30555	3.31856	MeOH	2
5.59316	3.07501	MeOH	2
13.2314	3.23922	MeOH	2
6.25846	3.91816	MeOH	2
5.60859	3.47274	MeOH	2
9.41042	3.03493	MeOH	2
6.99872	4.54011	MeOH	2
4.59525	3.39933	MeOH	2
6.38369	3.10055	MeOH	2
5.52522	4.25656	MeOH	2
7.38655	4.44449	MeOH	2
6.85095	4.02918	MeOH	2
5.50523	3.39264	MeOH	2
5.17079	3.90521	MeOH	2
7.29657	3.67838	MeOH	2
6.61742	4.73774	MeOH	2
10.9021	4.37134	MeOH	2
5.41568	3.69393	MeOH	2
4.51886	3.96814	MeOH	2
3.74533	3.29229	MeOH	2
5.88238	3.12508	MeOH	2
5.35634	4.11075	MeOH	2
6.12875	3.6798	MeOH	2
4.69917	4.21375	MeOH	2
10.0005	4.07329	MeOH	2
5.30139	4.02532	MeOH	2
3.78125	4.10455	MeOH	2
9.16054	4.31216	MeOH	2
11.2376	3.17508	MeOH	2
5.90365	3.68853	MeOH	2
5.60323	4.83959	MeOH	2
6.86301	6.51733	MeOH	2
11.1561	3.8345	MeOH	2
9.11977	3.1384	MeOH	2
4.78367	3.77176	MeOH	2
9.22969	3.20263	MeOH	2
6.02004	4.91783	MeOH	2
6.98716	3.83603	MeOH	2
4.75745	3.3962	MeOH	2
4.92628	3.95331	MeOH	2
7.38131	4.27555	MeOH	2
6.54545	4.09761	MeOH	2
5.26806	4.12694	MeOH	2
3.93015	3.67046	MeOH	2
7.34456	3.26764	MeOH	2
6.33626	3.54153	MeOH	2
4.91715	3.07215	MeOH	2
6.73028	4.23022	MeOH	2
4.89757	3.01835	MeOH	2
5.65876	3.75318	MeOH	2
4.06722	3.41399	MeOH	2
9.07935	4.56558	MeOH	2
7.85124	3.76298	MeOH	2
5.99216	3.55773	MeOH	2
4.68343	3.69017	MeOH	2
7.82866	4.61595	MeOH	2
6.17646	4.85683	MeOH	2
5.20498	4.07055	MeOH	2
5.36636	3.45274	MeOH	2
4.89716	4.16946	MeOH	2
6.21013	3.48222	MeOH	2
4.30073	3.3729	MeOH	2
6.76151	4.28991	MeOH	2
4.89399	4.73305	MeOH	2
4.73721	2.64554	MeOH	2
8.09111	5.84029	MeOH	2
5.70763	4.65483	MeOH	2
5.0118	3.79196	MeOH	2
4.00144	4.22507	MeOH	2
9.2921	3.13044	MeOH	2
5.59864	3.56667	MeOH	2
4.18009	4.23073	MeOH	2
5.2296	4.36965	MeOH	2
5.27445	3.05065	MeOH	2
7.99614	4.12697	MeOH	2
5.92801	3.57322	MeOH	2
6.12762	4.18197	MeOH	2
6.44717	4.12791	MeOH	2
7.04529	4.07704	MeOH	2
5.94067	4.12847	MeOH	2
5.565	3.40203	MeOH	2
4.89094	3.85459	MeOH	2
7.328	4.02159	MeOH	2
5.25777	3.07637	MeOH	2
4.72633	3.95916	MeOH	2
5.95692	4.22898	MeOH	2
5.67635	4.12235	MeOH	2
4.9788	4.14831	MeOH	2
7.21317	3.84789	MeOH	2
5.37004	3.95853	MeOH	2
6.33225	4.66816	MeOH	2
9.05616	3.54154	MeOH	2
4.63302	3.9279	MeOH	2
7.85808	3.65853	MeOH	2
7.51259	4.12625	MeOH	2
6.09118	3.98908	MeOH	2
7.37149	3.63443	MeOH	2
8.18211	4.88761	MeOH	2
4.21106	3.76134	MeOH	2
6.43577	4.97564	MeOH	2
4.86913	3.08367	MeOH	2
4.73372	3.94435	MeOH	2
7.45359	3.9537	MeOH	2
11.2784	4.03712	MeOH	2
5.7487	3.61791	MeOH	2
4.95974	4.32336	MeOH	2
4.86792	4.13511	MeOH	2
11.9467	5.07054	MeOH	2
6.0507	3.32981	MeOH	2
5.6389	2.61991	MeOH	2
4.47102	4.31907	MeOH	2
4.64584	3.47344	MeOH	2
6.25757	3.08917	MeOH	2
6.65029	3.84198	MeOH	2
5.32304	3.65219	MeOH	2
4.97226	4.79899	MeOH	2
5.6896	3.38731	MeOH	2
6.92735	4.19691	MeOH	2
5.7693	3.1914	MeOH	2
7.2729	4.3732	MeOH	2
6.90851	3.37934	MeOH	2
10.6183	4.2979	MeOH	2
5.56699	4.20587	MeOH	2
6.80071	4.26132	MeOH	2
6.72273	3.16778	MeOH	2
4.65537	4.05022	MeOH	2
5.71866	2.34976	MeOH	2
8.85108	3.15535	MeOH	2
5.20309	3.93745	MeOH	2
5.10409	2.89857	MeOH	2
5.31737	3.11713	MeOH	2
5.30474	3.8176	MeOH	2
7.98579	3.84992	MeOH	2
5.42685	4.09427	MeOH	2
11.9154	4.37062	MeOH	2
11.9741	4.15974	MeOH	2
12.9205	4.28748	MeOH	2
12.3407	5.09281	MeOH	2
4.56556	3.42378	MeOH	2
4.43709	3.00842	MeOH	2
4.97791	3.37025	MeOH	2
6.21322	4.25649	MeOH	2
5.08409	2.77077	MeOH	2
4.21182	3.73529	MeOH	2
5.43017	3.37474	MeOH	2
6.70066	3.3546	MeOH	2
4.20499	3.21131	MeOH	2
6.97005	3.08273	MeOH	2
6.77764	3.76045	MeOH	2
5.55994	3.19316	MeOH	2
6.27432	3.41528	MeOH	2
4.42691	4.14874	MeOH	2
7.14093	4.63752	MeOH	2
4.25611	3.48568	MeOH	2
4.91457	4.23043	MeOH	2
8.81775	3.25071	MeOH	2
5.47419	4.18404	MeOH	2
7.10841	4.1177	MeOH	2
5.20795	3.08513	MeOH	2
6.71111	3.27175	MeOH	2
5.51314	3.80722	MeOH	2
5.33917	4.04095	MeOH	2
4.4144	4.2445	MeOH	2
4.99768	2.63547	MeOH	2
6.18887	4.52979	MeOH	2
9.26774	3.14237	MeOH	2
6.72767	3.28473	MeOH	2
5.80114	3.83082	MeOH	2
4.61859	4.04934	MeOH	2
9.27462	5.82268	MeOH	2
7.69262	3.88905	MeOH	2
5.16316	4.1143	MeOH	2
7.26715	3.7125	MeOH	2
5.39974	3.46938	MeOH	2
7.14598	3.08967	MeOH	2
11.6957	4.68885	MeOH	2
3.74868	3.78063	MeOH	2
4.71137	3.57666	MeOH	2
4.42844	4.07928	MeOH	2
5.19443	4.0449	MeOH	2
14.0754	6.12377	MeOH	2
11.6652	4.3038	MeOH	2
7.36129	3.34842	MeOH	2
5.93404	4.59634	MeOH	2
7.00793	4.24664	MeOH	2
4.83849	4.6337	MeOH	2
6.77488	4.65891	MeOH	2
5.95587	3.5694	MeOH	2
6.80121	3.91699	MeOH	2
6.18837	3.82297	MeOH	2
4.88453	3.12479	MeOH	2
6.51519	3.23405	MeOH	2
9.74541	3.58555	MeOH	2
5.25036	3.10067	MeOH	2
5.25292	3.78927	MeOH	2
7.323	4.75878	MeOH	2
5.17136	3.96662	MeOH	2
8.51694	4.05299	MeOH	2
10.2667	4.49159	MeOH	2
4.69818	3.81427	MeOH	2
5.90823	4.30909	MeOH	2
5.81547	3.04476	MeOH	2
6.53983	4.27968	MeOH	2
7.65186	3.26821	MeOH	2
7.93863	2.6505	MeOH	2
6.1992	4.23174	MeOH	2
6.82168	4.03471	MeOH	2
11.9156	3.58453	MeOH	2
7.79984	3.16357	MeOH	2
6.50384	3.8726	MeOH	2
10.4483	4.71873	MeOH	2
7.64517	3.21784	MeOH	2
16.2311	4.14451	MeOH	2
7.3557	4.06912	MeOH	2
6.80049	3.82828	MeOH	2
4.84589	4.08113	MeOH	2
5.81517	3.4664	MeOH	2
5.5154	3.41704	MeOH	2
7.46449	3.49109	MeOH	2
9.55412	3.44563	MeOH	2
6.61177	3.98742	MeOH	2
6.98448	4.01839	MeOH	2
6.61434	3.95324	MeOH	2
5.1638	4.30503	MeOH	2
5.01806	4.18602	MeOH	2
4.09227	3.35543	MeOH	2
8.04789	4.18842	MeOH	2
4.4321	3.85571	MeOH	2
11.5183	4.54254	MeOH	2
7.9884	3.87953	MeOH	2
5.82235	3.50762	MeOH	2
5.54771	3.32726	MeOH	2
5.61304	3.30167	MeOH	2
8.08374	3.89248	MeOH	2
5.37282	3.79176	MeOH	2
5.44696	4.27664	MeOH	2
6.83005	3.46315	MeOH	2
9.29729	4.20092	MeOH	2
6.84575	2.55311	MeOH	2
7.76319	6.17406	MeOH	2
4.96469	2.66388	MeOH	2
5.801	3.86429	MeOH	2
7.15212	3.24202	MeOH	2
5.4891	2.4271	MeOH	2
8.95103	4.1544	MeOH	2
6.03294	3.05026	MeOH	2
10.3595	3.83391	MeOH	2
6.33379	3.95961	MeOH	2
5.87268	4.15604	MeOH	2
4.54453	3.83632	MeOH	2
4.77929	4.19208	MeOH	2
5.97311	3.12729	MeOH	2
6.14175	2.8721	MeOH	2
8.68867	3.99907	MeOH	2
6.68131	3.87739	MeOH	2
6.09131	4.23349	MeOH	2
4.90449	3.86503	MeOH	2
4.4862	3.46842	MeOH	2
9.48406	3.40494	MeOH	2
5.68349	2.56723	MeOH	2
5.88048	3.18999	MeOH	2
6.30874	3.11242	MeOH	2
6.65878	3.70571	MeOH	2
7.43119	3.51596	MeOH	2
8.1266	3.54158	MeOH	2
4.44119	3.536	MeOH	2
4.64411	3.16333	MeOH	2
3.69989	3.12994	MeOH	2
7.82811	2.15989	MeOH	2
5.12865	3.38845	MeOH	2
6.85241	4.04533	MeOH	2
5.58845	4.02483	MeOH	2
5.12386	3.1136	MeOH	2
6.93276	4.08313	MeOH	2
7.41754	4.56912	MeOH	2
6.42554	3.03547	MeOH	2
6.92988	4.87557	MeOH	2
5.09936	3.16351	MeOH	2
4.5188	4.27142	MeOH	2
4.68111	3.47062	MeOH	2
4.01398	3.65236	MeOH	2
7.33216	4.03875	MeOH	2
4.61304	3.88186	MeOH	2
6.28965	3.32613	MeOH	2
6.77334	3.90143	MeOH	2
5.5599	3.89625	MeOH	2
4.82356	3.3095	MeOH	2
3.86393	4.18466	MeOH	2
4.95413	3.73247	MeOH	2
6.35872	3.68314	MeOH	2
4.60819	3.29866	MeOH	2
4.66453	3.74759	MeOH	2
5.01592	3.82507	MeOH	2
4.87344	3.40668	MeOH	2
4.85735	4.71761	MeOH	2
5.98113	3.65902	MeOH	2
7.00522	3.67494	MeOH	2
5.17563	3.78817	MeOH	2
6.01965	4.09622	MeOH	2
4.14214	3.86469	MeOH	2
6.00556	3.37988	MeOH	2
4.90778	3.84715	MeOH	2
9.19685	5.19376	MeOH	2
6.58945	4.10581	MeOH	2
5.07953	3.68472	MeOH	2
5.32005	2.85609	MeOH	2
6.18335	3.22863	MeOH	2
6.52687	4.06887	MeOH	2
6.43304	3.62035	MeOH	2
6.93871	3.41245	MeOH	2
6.33821	4.51294	MeOH	2
5.0114	4.06307	MeOH	2
7.74557	4.92907	MeOH	2
11.4733	3.55399	MeOH	2
5.4889	3.7387	MeOH	2
5.07634	4.30071	MeOH	2
3.64965	3.94145	MeOH	2
10.5771	3.40542	MeOH	2
4.73159	4.75066	MeOH	2
10.1216	3.74977	MeOH	2
12.0005	3.09378	MeOH	2
5.34986	4.73775	MeOH	2
6.63364	3.57685	MeOH	2
6.16458	3.64233	MeOH	2
6.21938	3.78386	MeOH	2
6.91876	4.04247	MeOH	2
8.40203	3.95005	MeOH	2
7.99331	4.22112	MeOH	2
7.03896	3.72592	MeOH	2
6.84651	3.4616	MeOH	2
6.20202	3.61571	MeOH	2
6.0745	3.01795	MeOH	2
6.87042	4.09193	MeOH	2
5.66186	3.10816	MeOH	2
9.34884	3.37995	MeOH	2
3.8698	4.13094	MeOH	2
6.2063	3.29332	MeOH	2
6.64668	4.81535	MeOH	2
11.8229	5.08972	MeOH	2
5.9198	2.90481	MeOH	2
6.4977	3.62981	MeOH	2
6.97156	3.05322	MeOH	2
8.12257	3.91042	MeOH	2
6.95231	4.75343	MeOH	2
6.72616	3.73421	MeOH	2
9.31962	3.93788	MeOH	2
5.58195	4.12442	MeOH	2
6.97569	3.57757	MeOH	2
6.27879	3.58722	MeOH	2
7.65284	3.56277	MeOH	2
5.84684	4.02321	MeOH	2
4.6298	4.10383	MeOH	2
5.25408	4.76085	MeOH	2
7.09179	4.1149	MeOH	2
5.93055	3.32887	MeOH	2
8.93331	3.47366	MeOH	2
5.44911	4.16437	MeOH	2
6.41209	4.92066	MeOH	2
11.669	4.98507	MeOH	2
6.04844	3.45153	MeOH	2
9.2392	3.19184	MeOH	2
5.68142	3.11619	MeOH	2
7.5624	3.84279	MeOH	2
3.83584	3.26822	MeOH	2
3.89689	4.07384	MeOH	2
5.54059	3.78062	MeOH	2
5.48208	3.55398	MeOH	2
8.91468	4.69158	MeOH	2
10.8734	4.80372	MeOH	2
9.75527	6.20307	MeOH	2
6.05662	4.19817	MeOH	2
5.27894	3.57342	MeOH	2
5.00218	4.24857	MeOH	2
4.82469	4.15058	MeOH	2
9.69925	3.51105	MeOH	2
7.09085	3.31105	MeOH	2
7.04364	3.62644	MeOH	2
8.21974	3.12822	MeOH	2
6.50868	4.13801	MeOH	2
6.4306	4.39197	MeOH	2
6.18155	3.61985	MeOH	2
3.44621	3.36282	MeOH	2
14.5473	3.22299	MeOH	2
5.78348	3.25892	MeOH	2
4.6572	3.41184	MeOH	2
9.06011	4.41412	MeOH	2
6.95762	4.31575	MeOH	2
4.52789	4.12208	MeOH	2
8.41366	3.20698	MeOH	2
9.135	4.89596	MeOH	2
6.62888	3.77232	MeOH	2
6.43434	4.14644	MeOH	2
5.73548	3.4146	MeOH	2
4.89733	3.03789	MeOH	2
13.5801	5.51788	MeOH	2
5.93735	3.82696	MeOH	2
8.18423	3.71197	MeOH	2
5.13541	4.45001	MeOH	2
6.28528	3.0393	MeOH	2
6.6469	3.63765	MeOH	2
6.40095	4.01204	MeOH	2
6.40033	4.04387	MeOH	2
8.01358	3.18861	MeOH	2
6.71775	4.29023	MeOH	2
4.2536	4.06522	MeOH	2
5.18764	3.03573	MeOH	2
10.5165	4.16949	MeOH	2
5.41029	4.09278	MeOH	2
8.6884	4.14362	MeOH	2
5.53058	4.89508	MeOH	2
5.69336	3.47665	MeOH	2
5.06038	3.85569	MeOH	2
6.54372	3.31926	MeOH	2
5.08136	3.38443	MeOH	2
5.14898	4.24918	MeOH	2
8.35461	4.10117	MeOH	2
10.8787	3.73918	MeOH	2
6.04754	3.1716	MeOH	2
7.73671	3.52453	MeOH	2
8.49547	5.5961	MeOH	2
5.34333	3.38429	MeOH	2
5.49443	3.07127	MeOH	2
5.48284	3.97963	MeOH	2
5.31072	3.39869	MeOH	2
7.99705	3.2659	MeOH	2
5.61649	4.92467	MeOH	2
5.79812	3.37429	MeOH	2
12.5549	4.62235	MeOH	2
6.92452	3.54353	MeOH	2
4.82947	4.82483	MeOH	2
4.02087	3.575	MeOH	2
7.04377	3.42763	MeOH	2
3.74344	3.26994	MeOH	2
4.75618	4.11213	MeOH	2
5.68267	4.30897	MeOH	2
5.92369	2.94813	MeOH	2
6.65371	4.3218	MeOH	2
5.32637	4.2751	MeOH	2
5.49691	3.49225	MeOH	2
7.23254	3.23414	MeOH	2
6.60554	3.11584	MeOH	2
6.1554	3.82075	MeOH	2
4.56029	4.2405	MeOH	2
5.05718	3.2447	MeOH	2
8.31953	4.1706	MeOH	2
7.03178	3.12814	MeOH	2
6.12743	3.47124	MeOH	2
7.42699	4.0878	MeOH	2
10.8154	3.61162	MeOH	2
13.175	3.86405	MeOH	2
6.27175	3.83364	MeOH	2
5.09071	3.58098	MeOH	2
7.5126	4.15812	MeOH	2
7.51913	3.50928	MeOH	2
4.92522	3.7495	MeOH	2
7.47398	4.0488	MeOH	2
6.44284	3.26495	MeOH	2
4.75105	3.09163	MeOH	2
6.38664	3.47462	MeOH	2
12.2157	3.14799	MeOH	2
5.53152	3.8393	MeOH	2
8.96922	3.46413	MeOH	2
6.91095	4.18109	MeOH	2
5.39945	3.15478	MeOH	2
4.22356	4.13962	MeOH	2
8.98524	4.06575	MeOH	2
4.66721	4.10373	MeOH	2
6.02999	3.60338	MeOH	2
5.50204	4.17062	MeOH	2
5.4585	3.8456	MeOH	2
4.04077	4.239	MeOH	2
10.1219	4.70569	MeOH	2
5.03398	3.45977	MeOH	2
9.44183	3.7542	MeOH	2
6.41437	3.74973	MeOH	2
6.45199	3.70473	MeOH	2
8.74028	3.7479	MeOH	2
9.23882	4.17367	MeOH	2
5.74419	3.74725	MeOH	2
5.92173	3.49057	MeOH	2
6.8549	3.83604	MeOH	2
7.93038	5.27619	MeOH	2
5.73447	3.07454	MeOH	2
4.77449	4.1699	MeOH	2
4.60417	3.09237	MeOH	2
8.09752	3.80196	MeOH	2
5.95007	3.51837	MeOH	2
6.99413	3.93457	MeOH	2
7.36702	3.84662	MeOH	2
5.94449	3.66328	MeOH	2
7.36991	3.02482	MeOH	2
6.9688	3.7808	MeOH	2
5.68811	3.6172	MeOH	2
6.79693	4.36571	MeOH	2
8.0266	3.55765	MeOH	2
5.78899	3.5314	MeOH	2
7.33401	3.67608	MeOH	2
5.24052	3.38459	MeOH	2
7.313	3.54533	MeOH	2
3.9685	3.29854	MeOH	2
5.03435	3.38752	MeOH	2
10.6742	2.86457	MeOH	2
6.54404	3.01087	MeOH	2
7.19026	3.80641	MeOH	2
4.82661	4.6042	MeOH	2
5.71732	4.27036	MeOH	2
5.17914	4.4129	MeOH	2
8.30472	4.0838	MeOH	2
4.56538	4.09548	MeOH	2
8.15905	4.97998	MeOH	2
10.8647	3.08916	MeOH	2
5.50847	3.40207	MeOH	2
6.06511	3.80309	MeOH	2
6.81524	3.75974	MeOH	2
8.75319	3.20747	MeOH	2
7.19177	3.08642	MeOH	2
8.00215	3.46653	MeOH	2
7.02142	3.92255	MeOH	2
5.09365	4.24959	MeOH	2
6.86176	3.61692	MeOH	2
5.95984	3.3923	MeOH	2
12.4083	4.31221	MeOH	2
5.65442	3.06152	MeOH	2
5.54823	3.73585	MeOH	2
5.47459	2.43628	MeOH	2
6.39336	3.11943	MeOH	2
5.29306	4.00413	MeOH	2
4.8688	4.78548	MeOH	2
9.02565	3.52073	MeOH	2
9.22191	3.88489	MeOH	2
6.35977	4.14532	MeOH	2
8.34246	3.95495	MeOH	2
6.58073	3.78812	MeOH	2
3.99399	3.81233	MeOH	2
7.57618	3.48499	MeOH	2
5.84623	3.88101	MeOH	2
6.05621	3.70193	MeOH	2
5.84262	2.85766	MeOH	2
4.87281	4.6082	MeOH	2
8.20315	4.82263	MeOH	2
8.02256	4.05442	MeOH	2
8.14933	3.3674	MeOH	2
4.90334	3.89457	MeOH	2
11.2909	3.68445	MeOH	2
8.58072	3.89078	MeOH	2
6.91539	3.60167	MeOH	2
6.33002	4.94726	MeOH	2
5.2111	3.26487	MeOH	2
7.69753	3.72695	MeOH	2
7.4598	3.19849	MeOH	2
5.10631	4.86099	MeOH	2
4.43859	3.34556	MeOH	2
5.16415	3.99134	MeOH	2
6.03069	4.98761	MeOH	2
4.16098	3.60821	MeOH	2
5.17761	3.78398	MeOH	2
5.54164	3.51197	MeOH	2
4.70498	3.81946	MeOH	2
5.64355	3.77568	MeOH	2
3.72851	3.13972	MeOH	2
8.5893	4.25601	MeOH	2
4.96756	3.75013	MeOH	2
3.67698	3.46543	MeOH	2
10.5285	4.1823	MeOH	2
4.47205	4.93686	MeOH	2
6.40669	3.67371	MeOH	2
8.96496	3.44817	MeOH	2
5.92788	4.29064	MeOH	2
7.2288	3.15958	MeOH	2
4.72611	4.67687	MeOH	2
4.66883	4.30046	MeOH	2
9.74445	3.0668	MeOH	2
9.12713	5.1072	MeOH	2
6.54048	4.18743	MeOH	2
6.8141	3.35567	MeOH	2
4.27659	3.02534	MeOH	2
5.22196	3.99342	MeOH	2
4.72215	3.77682	MeOH	2
6.56212	4.7968	MeOH	2
12.2703	4.03001	MeOH	2
11.2546	3.23321	MeOH	2
3.93822	3.57157	MeOH	2
4.38668	4.14099	MeOH	2
6.76866	3.93857	MeOH	2
3.91524	3.18971	MeOH	2
6.71737	3.36372	MeOH	2
3.91679	4.26676	MeOH	2
7.46017	3.68268	MeOH	2
11.1335	3.93179	MeOH	2
5.91653	3.90125	MeOH	2
5.95099	2.97216	MeOH	2
5.98364	3.13511	MeOH	2
11.1003	4.58401	MeOH	2
5.21037	4.07193	MeOH	2
8.20987	3.55723	MeOH	2
4.15098	3.71379	MeOH	2
5.38636	3.87014	MeOH	2
10.3168	4.87675	MeOH	2
5.70804	3.77172	MeOH	2
4.6406	3.03594	MeOH	2
6.25523	3.69285	MeOH	2
3.91203	3.68251	MeOH	2
10.2227	4.20646	MeOH	2
4.22618	3.67356	MeOH	2
10.3658	4.5842	MeOH	2
7.8666	3.24903	MeOH	2
6.20897	3.39077	MeOH	2
7.53058	5.32044	MeOH	2
10.0115	3.87915	MeOH	2
4.54917	4.51568	MeOH	2
4.83545	4.21888	MeOH	2
5.34748	3.22622	MeOH	2
5.70893	3.58266	MeOH	2
4.83511	3.68498	MeOH	2
5.44407	3.02081	MeOH	2
7.69172	4.97896	MeOH	2
13.8152	4.762	MeOH	2
7.05185	4.63861	MeOH	2
6.21205	3.58117	MeOH	2
7.1429	3.59726	MeOH	2
4.52216	3.69546	MeOH	2
8.04966	3.60633	MeOH	2
7.74386	4.48293	MeOH	2
4.19163	3.95999	MeOH	2
4.7557	3.27404	MeOH	2
5.32448	3.60034	MeOH	2
5.85168	3.08315	MeOH	2
8.38856	3.23113	MeOH	2
8.43988	4.25641	MeOH	2
12.6516	4.91615	MeOH	2
4.7677	3.38069	MeOH	2
5.12245	4.04454	MeOH	2
4.97804	2.71487	MeOH	2
6.06342	3.63788	MeOH	2
6.42673	3.26436	MeOH	2
6.66113	4.04607	MeOH	2
10.6899	3.77507	MeOH	2
5.82451	4.13982	MeOH	2
7.53402	2.37731	MeOH	2
5.55181	4.02832	MeOH	2
6.48086	3.66186	MeOH	2
6.58514	4.02991	MeOH	2
5.01556	3.09747	MeOH	2
16.089	5.40052	MeOH	2
5.22359	3.13136	MeOH	2
7.21478	3.23821	MeOH	2
6.57879	3.97549	MeOH	2
4.88688	3.17328	MeOH	2
8.62563	3.87458	MeOH	2
5.58154	4.64681	MeOH	2
6.44286	4.23409	MeOH	2
5.78354	4.54944	MeOH	2
4.32805	4.04268	MeOH	2
15.0784	3.39411	MeOH	2
4.21189	4.13408	MeOH	2
3.67067	4.03797	MeOH	2
8.01236	3.55387	MeOH	2
7.27364	3.16468	MeOH	2
4.981	3.26019	MeOH	2
5.91378	3.17722	MeOH	2
5.1292	4.7889	MeOH	2
14.9777	4.13829	MeOH	2
4.96679	3.70818	MeOH	2
6.06595	3.96633	MeOH	2
8.61885	3.91731	MeOH	2
5.75364	2.97233	MeOH	2
5.07664	3.48504	MeOH	2
5.99969	2.57728	MeOH	2
5.71757	3.53731	MeOH	2
7.58183	4.15128	MeOH	2
4.38592	4.03707	MeOH	2
6.50536	3.29353	MeOH	2
5.7859	3.07365	MeOH	2
5.53823	5.2258	MeOH	2
6.2904	3.91178	MeOH	2
5.37392	4.21528	MeOH	2
4.3019	3.75363	MeOH	2
4.05739	3.09993	MeOH	2
6.23486	4.73646	MeOH	2
6.64846	3.91865	MeOH	2
5.49518	3.14946	MeOH	2
7.25053	3.27783	MeOH	2
6.80574	4.24885	MeOH	2
7.53076	4.03375	MeOH	2
9.81146	4.2691	MeOH	2
9.47295	4.13559	MeOH	2
6.19331	3.01679	MeOH	2
9.33415	4.03161	MeOH	2
7.34189	4.82073	MeOH	2
8.76062	4.00049	MeOH	2
5.60585	3.81879	MeOH	2
5.97589	3.39939	MeOH	2
9.60317	3.91083	MeOH	2
4.41168	4.25687	MeOH	2
4.84056	4.99533	MeOH	2
5.29287	3.25806	MeOH	2
5.82994	4.24358	MeOH	2
10.9993	4.84055	MeOH	2
7.01079	3.33938	MeOH	2
5.79616	3.44096	MeOH	2
4.64094	3.95615	MeOH	2
5.74659	3.76416	MeOH	2
6.93684	3.79383	MeOH	2
5.69907	3.80559	MeOH	2
6.69167	3.43418	MeOH	2
7.59939	3.56554	MeOH	2
5.80034	3.03332	MeOH	2
3.56138	3.38031	MeOH	2
4.57575	4.08134	MeOH	2
12.9175	3.68458	MeOH	2
4.06405	3.57412	MeOH	2
5.91149	3.46549	MeOH	2
5.34669	4.03973	MeOH	2
6.74018	2.41098	MeOH	2
5.55403	3.37191	MeOH	2
4.66333	4.04707	MeOH	2
5.17173	4.2692	MeOH	2
6.1711	3.02931	MeOH	2
8.9424	3.014	MeOH	2
4.74542	4.03236	MeOH	2
4.93252	3.67614	MeOH	2
5.5836	3.14059	MeOH	2
8.08629	4.58106	MeOH	2
8.50759	3.5607	MeOH	2
6.76828	4.03817	MeOH	2
4.62972	3.2736	MeOH	2
7.40658	3.86993	MeOH	2
7.19279	5.96865	MeOH	2
5.93245	3.52018	MeOH	2
4.97971	3.02724	MeOH	2
6.43487	2.69875	MeOH	2
5.34371	3.44004	MeOH	2
10.0226	4.44834	MeOH	2
5.74146	2.85827	MeOH	2
4.60498	3.46393	MeOH	2
5.2222	4.0249	MeOH	2
4.78609	3.25811	MeOH	2
4.15816	3.20449	MeOH	2
6.63849	3.76002	MeOH	2
5.55038	4.24352	MeOH	2
8.39391	3.135	MeOH	2
5.32584	2.93694	MeOH	2
7.58828	3.42859	MeOH	2
9.39727	5.37861	MeOH	2
7.11895	3.70397	MeOH	2
6.29371	3.3456	MeOH	2
4.37493	3.26703	MeOH	2
4.61508	3.90983	MeOH	2
8.58193	3.77877	MeOH	2
6.81712	3.64633	MeOH	2
8.72034	3.9163	MeOH	2
4.22312	3.87193	MeOH	2
8.64285	3.25034	MeOH	2
4.31713	3.68641	MeOH	2
5.15938	3.78934	MeOH	2
8.82565	3.59682	MeOH	2
6.71244	4.61541	MeOH	2
6.82755	4.01856	MeOH	2
7.95773	3.18764	MeOH	2
6.38544	4.9759	MeOH	2
7.22155	4.06053	MeOH	2
11.5578	4.81411	MeOH	2
8.42963	3.06094	MeOH	2
6.12238	3.85892	MeOH	2
5.42351	4.72111	MeOH	2
4.97269	3.0074	MeOH	2
3.85205	4.01518	MeOH	2
5.55429	4.69055	MeOH	2
6.76142	4.1196	MeOH	2
6.80259	4.78026	MeOH	2
6.58458	4.12739	MeOH	2
5.83549	4.2059	MeOH	2
10.3324	4.13019	MeOH	2
5.84394	3.0366	MeOH	2
7.71294	5.01044	MeOH	2
5.98691	3.25044	MeOH	2
6.62198	3.45961	MeOH	2
7.08246	2.66695	MeOH	2
7.70969	3.24292	MeOH	2
7.64885	3.36913	MeOH	2
5.18059	4.2922	MeOH	2
8.79276	3.44109	MeOH	2
5.22786	3.66325	MeOH	2
5.46981	3.34018	MeOH	2
5.29019	3.22908	MeOH	2
6.75946	3.53515	MeOH	2
8.32819	4.01177	MeOH	2
4.96244	3.73327	MeOH	2
12.5425	5.47125	MeOH	2
4.98864	3.05048	MeOH	2
6.54472	3.71462	MeOH	2
4.67282	3.21257	MeOH	2
6.14515	3.16997	MeOH	2
6.02072	3.16039	MeOH	2
5.85847	2.62498	MeOH	2
5.03462	3.90485	MeOH	2
7.06434	3.16307	MeOH	2
6.85471	3.59284	MeOH	2
5.23007	3.31492	MeOH	2
3.97844	4.30108	MeOH	2
3.51732	3.9882	MeOH	2
14.0483	4.22808	MeOH	2
11.3474	3.08664	MeOH	2
5.59898	4.01661	MeOH	2
5.18777	4.32976	MeOH	2
6.11705	4.21023	MeOH	2
6.09296	3.29337	MeOH	2
4.49465	3.38091	MeOH	2
7.15229	3.81388	MeOH	2
5.68512	3.42735	MeOH	2
5.65217	4.87151	MeOH	2
5.96956	3.26558	MeOH	2
7.01345	2.35208	MeOH	2
5.31281	3.90265	MeOH	2
4.77525	3.37992	MeOH	2
4.70097	4.12101	MeOH	2
6.5594	4.55421	MeOH	2
3.91694	3.73731	MeOH	2
13.7103	5.06909	MeOH	2
7.7365	4.82902	MeOH	2
13.2156	4.03911	MeOH	2
6.12458	4.16078	MeOH	2
4.89121	4.60229	MeOH	2
7.86763	3.11151	MeOH	2
5.25734	3.49336	MeOH	2
6.49063	3.86168	MeOH	2
8.70148	4.04839	MeOH	2
5.83905	3.40945	MeOH	2
4.9256	3.14904	MeOH	2
8.50384	3.06448	MeOH	2
7.45885	4.23788	MeOH	2
5.19009	3.71356	MeOH	2
6.36523	3.49917	MeOH	2
7.61438	3.67987	MeOH	2
4.52508	4.10594	MeOH	2
6.22828	3.17043	MeOH	2
4.4467	3.72275	MeOH	2
5.67565	3.22418	MeOH	2
7.13088	3.31692	MeOH	2
3.666	3.08096	MeOH	2
6.07707	3.24882	MeOH	2
8.97864	3.9261	MeOH	2
3.74912	4.05971	MeOH	2
7.2557	3.35906	MeOH	2
9.54145	2.57164	MeOH	2
6.05324	3.71166	MeOH	2
5.36145	3.18809	MeOH	2
5.10363	4.01913	MeOH	2
3.99965	4.09394	MeOH	2
5.79627	4.16607	MeOH	2
4.47678	3.61886	MeOH	2
7.46947	3.21183	MeOH	2
15.2294	4.04919	MeOH	2
6.19898	4.18827	MeOH	2
15.2246	4.7695	MeOH	2
5.68735	3.16795	MeOH	2
5.69908	3.74146	MeOH	2
5.33907	4.87872	MeOH	2
4.70398	3.56376	MeOH	2
5.81123	4.75719	MeOH	2
4.80887	4.6448	MeOH	2
6.56064	4.77572	MeOH	2
4.51138	3.13246	MeOH	2
4.55237	3.5454	MeOH	2
6.7745	3.59146	MeOH	2
7.69576	3.86044	MeOH	2
6.51207	4.42517	MeOH	2
10.6536	4.77984	MeOH	2
5.18822	3.48146	MeOH	2
8.12656	3.09155	MeOH	2
8.37964	4.1291	MeOH	2
6.64033	2.97715	MeOH	2
8.3395	3.53966	MeOH	2
4.4216	4.18941	MeOH	2
7.39777	3.58757	MeOH	2
7.86706	4.23893	MeOH	2
5.59408	2.48268	MeOH	2
6.24203	3.56136	MeOH	2
4.03703	2.97648	MeOH	2
7.15974	3.85028	MeOH	2
6.00188	4.04847	MeOH	2
4.8827	3.71312	MeOH	2
5.27808	3.69326	MeOH	2
6.68528	3.59963	MeOH	2
5.11469	4.63268	MeOH	2
6.88341	3.78893	MeOH	2
6.31515	4.38128	MeOH	2
7.40922	3.10543	MeOH	2
5.13191	3.53198	MeOH	2
5.7104	4.0891	MeOH	2
7.4004	3.29708	MeOH	2
6.76334	3.3295	MeOH	2
7.01707	3.15229	MeOH	2
5.5224	4.8406	MeOH	2
7.78702	3.35641	MeOH	2
4.49157	4.40559	MeOH	2
6.82355	4.04235	MeOH	2
5.87762	3.55188	MeOH	2
5.26169	3.05155	MeOH	2
5.49277	3.04841	MeOH	2
10.3053	3.10239	MeOH	2
6.85012	4.12826	MeOH	2
6.12606	3.56902	MeOH	2
5.49711	3.29018	MeOH	2
5.1958	3.58224	MeOH	2
4.24293	3.56782	MeOH	2
7.89541	3.67462	MeOH	2
9.15514	3.4462	MeOH	2
7.77974	3.76328	MeOH	2
5.19067	3.1485	MeOH	2
6.24851	3.36667	MeOH	2
7.22467	3.38028	MeOH	2
4.91819	3.64774	MeOH	2
4.19091	3.44372	MeOH	2
5.25121	4.24557	MeOH	2
5.64778	3.24211	MeOH	2
5.78176	4.76171	MeOH	2
12.5038	4.05925	MeOH	2
4.98216	4.28065	MeOH	2
4.17631	3.76545	MeOH	2
5.60119	3.38485	MeOH	2
6.42122	4.18899	MeOH	2
7.415	3.18792	MeOH	2
5.46099	3.39928	MeOH	2
7.09558	3.69693	MeOH	2
6.38765	4.14682	MeOH	2
5.63017	4.20095	MeOH	2
9.31375	3.2374	MeOH	2
4.24812	3.8399	MeOH	2
5.31155	3.18015	MeOH	2
4.72515	4.32528	MeOH	2
5.64269	4.26023	MeOH	2
4.93502	4.16292	MeOH	2
7.15739	4.08432	MeOH	2
5.68698	3.95256	MeOH	2
8.18637	4.74608	MeOH	2
5.92752	4.03153	MeOH	2
5.2852	3.46459	MeOH	2
7.0673	3.72926	MeOH	2
6.24357	4.92432	MeOH	2
6.67378	4.07404	MeOH	2
7.87527	3.19407	MeOH	2
6.59171	3.4512	MeOH	2
4.46817	3.8197	MeOH	2
6.92053	4.21263	MeOH	2
5.29125	4.98116	MeOH	2
4.67055	4.17268	MeOH	2
4.89553	4.18339	MeOH	2
8.16365	4.73367	MeOH	2
5.69139	4.17406	MeOH	2
6.08415	3.34725	MeOH	2
7.1716	4.47925	MeOH	2
6.59109	4.91662	MeOH	2
6.19904	3.35532	MeOH	2
6.33322	3.53049	MeOH	2
5.63395	4.77603	MeOH	2
4.66358	3.89765	MeOH	2
4.84315	2.41001	MeOH	2
3.95746	3.77167	MeOH	2
6.73611	4.48482	MeOH	2
4.23046	3.70657	MeOH	2
7.8444	3.11733	MeOH	2
7.63026	3.26478	MeOH	2
5.57308	4.68098	MeOH	2
7.74495	4.04788	MeOH	2
8.00199	2.59217	MeOH	2
5.3707	3.62494	MeOH	2
4.97287	4.69889	MeOH	2
6.36744	3.55847	MeOH	2
5.84921	5.65697	MeOH	2
13.1637	3.28288	MeOH	2
5.68679	3.99458	MeOH	2
5.76716	3.12437	MeOH	2
7.51436	5.31692	MeOH	2
9.25986	6.02602	MeOH	2
5.66194	4.96622	MeOH	2
4.67812	3.3774	MeOH	2
8.07338	3.84413	MeOH	2
7.9766	3.90817	MeOH	2
7.55018	3.83753	MeOH	2
6.24872	3.37371	MeOH	2
7.23446	3.85133	MeOH	2
5.65497	4.00562	MeOH	2
8.18517	3.22021	MeOH	2
4.76772	4.32212	MeOH	2
5.81384	3.27708	MeOH	2
9.32168	3.97662	MeOH	2
6.31089	3.03986	MeOH	2
8.78039	3.94592	MeOH	2
7.49478	2.76375	MeOH	2
6.23163	3.62842	MeOH	2
7.84473	3.2255	MeOH	2
4.87218	4.29796	MeOH	2
5.58102	3.33425	MeOH	2
6.25229	3.24915	MeOH	2
7.40855	3.86848	MeOH	2
8.18991	3.27775	MeOH	2
3.83134	3.04326	MeOH	2
7.18187	3.15343	MeOH	2
6.38301	4.49696	MeOH	2
7.86255	3.71136	MeOH	2
5.51369	3.79186	MeOH	2
5.95002	4.63222	MeOH	2
8.53965	4.39292	MeOH	2
15.101	4.56365	MeOH	2
7.35334	3.1863	MeOH	2
7.63246	3.65274	MeOH	2
4.95093	3.65864	MeOH	2
5.96377	3.86091	MeOH	2
8.3685	3.06819	MeOH	2
5.08891	3.85827	MeOH	2
4.84992	4.70215	MeOH	2
7.60353	5.40667	MeOH	2
7.3104	3.12757	MeOH	2
10.6125	5.34167	MeOH	2
5.85229	3.93819	MeOH	2
7.30388	3.72916	MeOH	2
5.72087	3.15862	MeOH	2
7.10501	4.2444	MeOH	2
7.34513	4.10296	MeOH	2
3.87918	4.15919	MeOH	2
6.16014	3.54933	MeOH	2
9.41794	4.53345	MeOH	2
8.02434	4.89112	MeOH	2
8.33891	3.23565	MeOH	2
10.0359	3.79094	MeOH	2
3.99352	4.02952	MeOH	2
6.45461	3.79499	MeOH	2
5.39552	3.04824	MeOH	2
4.61681	3.72422	MeOH	2
4.91856	3.75354	MeOH	2
4.82028	3.16929	MeOH	2
5.88586	5.54871	MeOH	2
4.26049	3.82809	MeOH	2
9.60807	2.39571	MeOH	2
8.67848	4.14376	MeOH	2
6.22135	4.04669	MeOH	2
4.80229	3.23681	MeOH	2
7.36955	2.45115	MeOH	2
5.80598	3.48904	MeOH	2
12.1406	4.1976	MeOH	2
4.1851	3.37654	MeOH	2
5.95512	4.25225	MeOH	2
8.99005	3.41187	MeOH	2
7.76658	3.03207	MeOH	2
6.5277	3.36967	MeOH	2
6.12644	3.44533	MeOH	2
6.44895	3.01279	MeOH	2
5.25297	4.2266	MeOH	2
7.92746	3.23551	MeOH	2
4.35043	3.05138	MeOH	2
7.28086	3.05269	MeOH	2
5.52063	3.5566	MeOH	2
7.6659	4.48396	MeOH	2
5.70696	4.55441	MeOH	2
7.00176	3.59407	MeOH	2
4.92671	3.68632	MeOH	2
5.83732	3.22486	MeOH	2
7.52195	3.14809	MeOH	2
12.8441	3.31122	MeOH	2
5.5528	3.08159	MeOH	2
3.87415	4.21036	MeOH	2
10.9619	4.28288	MeOH	2
5.20966	3.06798	MeOH	2
4.5301	3.55364	MeOH	2
4.31752	3.69217	MeOH	2
10.0336	5.27116	MeOH	2
8.04638	2.76383	MeOH	2
6.20289	4.18724	MeOH	2
6.89173	3.24141	MeOH	2
6.85926	3.48822	MeOH	2
12.497	4.49816	MeOH	2
6.00272	3.95287	MeOH	2
4.48608	4.32618	MeOH	2
7.15336	2.88342	MeOH	2
5.43333	3.13561	MeOH	2
7.97915	4.26695	MeOH	2
7.64385	3.28303	MeOH	2
7.46856	3.03843	MeOH	2
5.12377	3.5707	MeOH	2
8.72042	3.67205	MeOH	2
4.7812	4.58621	MeOH	2
4.56205	3.68874	MeOH	2
5.88178	3.78604	MeOH	2
5.56727	3.79189	MeOH	2
4.48763	3.31216	MeOH	2
6.54692	4.00576	MeOH	2
6.90805	3.98583	MeOH	2
4.26041	4.03722	MeOH	2
6.02639	4.05499	MeOH	2
10.384	4.27141	MeOH	2
8.3075	4.28051	MeOH	2
4.99095	3.1522	MeOH	2
4.69145	3.78642	MeOH	2
4.74828	3.72879	MeOH	2
4.84005	3.54889	MeOH	2
10.8055	4.18671	MeOH	2
8.49784	3.44638	MeOH	2
7.5785	3.71123	MeOH	2
5.02898	3.80174	MeOH	2
4.35248	3.99022	MeOH	2
4.19525	4.24234	MeOH	2
5.23843	4.71109	MeOH	2
6.67744	4.21064	MeOH	2
6.5142	3.28793	MeOH	2
8.47736	3.82458	MeOH	2
6.96376	3.37239	MeOH	2
7.89639	3.26847	MeOH	2
4.84554	4.01894	MeOH	2
4.72583	4.04525	MeOH	2
12.7162	3.68149	MeOH	2
4.77966	3.99935	MeOH	2
5.21484	3.93425	MeOH	2
4.94872	3.72516	MeOH	2
7.58933	3.96178	MeOH	2
6.33879	3.72009	MeOH	2
9.25576	3.72369	MeOH	2
8.47969	3.17229	MeOH	2
5.77353	4.46064	MeOH	2
5.25444	4.04915	MeOH	2
7.01406	4.27807	MeOH	2
6.73262	3.84051	MeOH	2
5.51193	3.82292	MeOH	2
6.83025	3.62744	MeOH	2
8.01012	3.87129	MeOH	2
5.71094	3.89555	MeOH	2
7.14861	3.73459	MeOH	2
4.20369	3.97088	MeOH	2
7.50443	3.51075	MeOH	2
11.7446	4.21862	MeOH	2
3.90063	3.56293	MeOH	2
6.4492	4.07621	MeOH	2
8.40023	3.98258	MeOH	2
7.56335	5.60654	MeOH	2
5.46948	3.27743	MeOH	2
7.06124	4.58749	MeOH	2
5.45208	3.40436	MeOH	2
9.9857	4.92321	MeOH	2
7.2729	3.64812	MeOH	2
7.23726	3.47331	MeOH	2
6.52316	4.13132	MeOH	2
5.06647	2.84888	MeOH	2
6.09621	3.81579	MeOH	2
5.45961	3.36479	MeOH	2
7.53757	4.23882	MeOH	2
8.10013	4.31306	MeOH	2
5.21361	3.02736	MeOH	2
10.674	3.73833	MeOH	2
6.0078	4.71989	MeOH	2
5.49161	3.40637	MeOH	2
4.1912	4.05496	MeOH	2
5.84469	3.90333	MeOH	2
5.22452	5.14861	MeOH	2
7.95183	3.98881	MeOH	2
7.1542	3.3948	MeOH	2
5.29669	3.72434	MeOH	2
7.25018	3.81745	MeOH	2
4.48363	3.16008	MeOH	2
7.13683	3.21897	MeOH	2
6.6086	3.42728	MeOH	2
4.68859	4.12607	MeOH	2
9.10024	3.3238	MeOH	2
5.70782	3.28621	MeOH	2
8.03834	3.22459	MeOH	2
5.76313	3.8048	MeOH	2
5.06657	4.77975	MeOH	2
8.33148	3.43575	MeOH	2
5.28283	3.38312	MeOH	2
5.97922	4.05358	MeOH	2
8.18378	2.95943	MeOH	2
6.44932	3.59801	MeOH	2
9.31975	4.10452	MeOH	2
9.89925	4.87992	MeOH	2
7.70207	3.46739	MeOH	2
6.60648	4.08902	MeOH	2
6.66795	3.22782	MeOH	2
9.67255	5.28023	MeOH	2
8.7766	4.85096	MeOH	2
5.97098	3.38246	MeOH	2
8.38719	3.34725	MeOH	2
6.00741	4.21856	MeOH	2
6.15679	2.5443	MeOH	2
4.77433	3.60396	MeOH	2
7.02367	4.01719	MeOH	2
6.66219	2.5262	MeOH	2
6.86063	3.29093	MeOH	2
8.23048	3.01328	MeOH	2
4.60376	3.89742	MeOH	2
11.5449	4.56158	MeOH	2
11.7699	3.88711	MeOH	2
5.2099	3.67449	MeOH	2
4.18239	3.5407	MeOH	2
7.02657	3.32997	MeOH	2
4.96368	3.63774	MeOH	2
6.36298	3.14602	MeOH	2
4.44638	3.22048	MeOH	2
4.86366	4.03926	MeOH	2
8.44562	3.5602	MeOH	2
4.73289	3.98666	MeOH	2
6.48692	3.04813	MeOH	2
5.65003	4.2323	MeOH	2
9.86818	4.85673	MeOH	2
6.64537	4.82171	MeOH	2
5.38209	4.74042	MeOH	2
9.05786	3.73552	MeOH	2
3.91782	3.49601	MeOH	2
5.31087	2.91483	MeOH	2
5.04332	3.52656	MeOH	2
5.5525	4.99158	MeOH	2
4.9855	3.13105	MeOH	2
5.25093	3.11662	MeOH	2
4.41713	3.08571	MeOH	2
4.65869	3.68827	MeOH	2
8.06013	3.4455	MeOH	2
4.49494	4.17737	MeOH	2
6.24611	3.82643	MeOH	2
8.40592	3.34402	MeOH	2
7.46647	3.63621	MeOH	2
5.0388	4.02802	MeOH	2
7.18915	3.94981	MeOH	2
7.03007	5.16367	MeOH	2
10.5821	3.89113	MeOH	2
7.64642	4.22975	MeOH	2
4.50596	3.4573	MeOH	2
6.04963	4.92853	MeOH	2
5.7817	3.17109	MeOH	2
3.88852	3.88162	MeOH	2
5.29462	2.98413	MeOH	2
5.15686	3.97958	MeOH	2
4.93741	3.01753	MeOH	2
5.4041	4.06818	MeOH	2
7.3537	4.0695	MeOH	2
4.75669	3.8218	MeOH	2
13.6658	5.05672	MeOH	2
6.22233	5.08129	MeOH	2
14.5465	3.83676	MeOH	2
5.8007	3.25381	MeOH	2
9.50329	3.61743	MeOH	2
5.34427	3.87125	MeOH	2
5.48218	3.60811	MeOH	2
6.97709	3.03163	MeOH	2
8.38681	4.67981	MeOH	2
10.7491	4.03311	MeOH	2
6.66092	4.18833	MeOH	2
6.40227	3.17482	MeOH	2
8.46902	3.49884	MeOH	2
5.46354	3.71433	MeOH	2
9.62638	3.50025	MeOH	2
6.50605	3.61721	MeOH	2
13.6899	4.24276	MeOH	2
7.19822	3.65023	MeOH	2
7.73342	4.32179	MeOH	2
5.97047	4.60068	MeOH	2
5.37502	3.96047	MeOH	2
9.8925	4.02631	MeOH	2
6.27713	3.11814	MeOH	2
7.04127	3.25859	MeOH	2
7.39977	3.18536	MeOH	2
4.01335	3.30807	MeOH	2
5.10472	3.76843	MeOH	2
5.3645	3.25982	MeOH	2
4.91989	4.73409	MeOH	2
8.99211	5.04221	MeOH	2
5.68995	3.43154	MeOH	2
5.88864	3.84172	MeOH	2
9.64312	3.87631	MeOH	2
6.39702	4.27096	MeOH	2
5.75218	3.13114	MeOH	2
4.70533	3.83258	MeOH	2
8.08319	4.29036	MeOH	2
5.84893	3.25408	MeOH	2
8.66001	3.18395	MeOH	2
7.26697	3.49798	MeOH	2
5.85658	3.52163	MeOH	2
6.18476	4.00995	MeOH	2
4.58194	3.54584	MeOH	2
6.29404	4.20986	MeOH	2
6.26863	5.54445	MeOH	2
4.29495	4.28849	MeOH	2
7.56182	3.04801	MeOH	2
6.5989	3.11402	MeOH	2
6.93104	4.01383	MeOH	2
10.3647	4.12639	MeOH	2
9.32509	4.07813	MeOH	2
6.3805	3.91174	MeOH	2
5.31986	3.61503	MeOH	2
10.3821	4.37434	MeOH	2
5.51931	3.90612	MeOH	2
7.08369	3.9891	MeOH	2
4.94596	4.06075	MeOH	2
6.1466	3.58246	MeOH	2
6.53615	3.39699	MeOH	2
6.13339	3.08678	MeOH	2
4.47263	3.97006	MeOH	2
7.49508	3.6584	MeOH	2
4.89948	3.48958	MeOH	2
4.94296	3.25281	MeOH	2
4.67485	4.10653	MeOH	2
7.22712	3.39136	MeOH	2
6.37491	3.97787	MeOH	2
4.80245	4.22574	MeOH	2
5.14088	4.08698	MeOH	2
6.42085	4.92426	MeOH	2
5.62759	4.03021	MeOH	2
6.4226	3.22117	MeOH	2
5.73365	4.32815	MeOH	2
4.27333	3.87991	MeOH	2
6.40291	3.09767	MeOH	2
4.29472	3.74161	MeOH	2
6.67695	3.55102	MeOH	2
8.63445	3.33772	MeOH	2
5.3794	3.83331	MeOH	2
4.37086	3.18329	MeOH	2
5.26997	4.10592	MeOH	2
5.8875	4.12138	MeOH	2
8.68702	2.54726	MeOH	2
5.62184	3.61408	MeOH	2
6.32383	4.5088	MeOH	2
11.8948	3.63424	MeOH	2
5.57441	3.11125	MeOH	2
5.26227	3.46104	MeOH	2
7.37916	3.94594	MeOH	2
6.05377	4.2826	MeOH	2
6.68352	3.52561	MeOH	2
4.63838	3.02689	MeOH	2
5.68711	3.03932	MeOH	2
4.93095	3.79897	MeOH	2
5.97755	4.24612	MeOH	2
7.02178	3.92553	MeOH	2
4.16156	4.32653	MeOH	2
4.53005	4.45095	MeOH	2
6.76632	3.09619	MeOH	2
7.21557	3.13002	MeOH	2
7.39784	4.36508	MeOH	2
7.91833	3.20303	MeOH	2
8.70954	4.27317	MeOH	2
4.2983	3.9745	MeOH	2
8.61693	3.18353	MeOH	2
8.31701	3.54519	MeOH	2
7.7735	3.83294	MeOH	2
7.15514	3.55361	MeOH	2
5.67948	3.83902	MeOH	2
4.90491	3.31838	MeOH	2
4.60231	3.76961	MeOH	2
8.31196	3.90533	MeOH	2
6.34942	3.77153	MeOH	2
7.43075	4.15965	MeOH	2
8.28961	3.88917	MeOH	2
7.1405	3.75039	MeOH	2
5.42228	3.57135	MeOH	2
9.35048	4.15802	MeOH	2
6.40155	3.78898	MeOH	2
6.66789	4.28711	MeOH	2
11.7984	3.20938	MeOH	2
4.19694	3.79562	MeOH	2
10.0828	3.3562	MeOH	2
6.227	3.86589	MeOH	2
5.28003	3.53216	MeOH	2
6.44804	4.09113	MeOH	2
6.99362	3.85838	MeOH	2
5.08794	4.32362	MeOH	2
4.59104	3.46042	MeOH	2
10.1426	3.45409	MeOH	2
4.7487	4.44725	MeOH	2
5.80101	4.57592	MeOH	2
7.92413	3.44686	MeOH	2
9.67766	3.57426	MeOH	2
9.30803	4.00321	MeOH	2
10.0657	4.90035	MeOH	2
5.30898	4.40804	MeOH	2
6.14491	3.58094	MeOH	2
6.10075	3.7624	MeOH	2
5.86025	3.75258	MeOH	2
8.32392	3.52766	MeOH	2
5.37099	3.77789	MeOH	2
3.91347	3.51463	MeOH	2
6.53159	3.43962	MeOH	2
11.1435	4.9195	MeOH	2
5.92061	4.19265	MeOH	2
6.37713	4.38875	MeOH	2
5.85748	3.80576	MeOH	2
3.91829	3.98314	MeOH	2
4.78753	4.60705	MeOH	2
8.79852	4.05555	MeOH	2
6.1599	5.07581	MeOH	2
6.51572	3.61669	MeOH	2
5.23868	3.26089	MeOH	2
4.27659	4.07114	MeOH	2
6.94642	3.65447	MeOH	2
7.58544	3.42475	MeOH	2
6.89391	3.83387	MeOH	2
6.66345	3.77888	MeOH	2
6.44395	4.56949	MeOH	2
7.79212	3.52872	MeOH	2
6.06301	3.63717	MeOH	2
5.34332	3.57467	MeOH	2
5.41154	3.05239	MeOH	2
4.38982	3.90436	MeOH	2
4.81017	3.91822	MeOH	2
11.0842	4.51119	MeOH	2
7.01501	3.29519	MeOH	2
5.98806	3.04465	MeOH	2
5.73266	3.30018	MeOH	2
6.61809	4.1405	MeOH	2
6.07092	3.8886	MeOH	2
4.36037	3.961	MeOH	2
4.72134	4.32829	MeOH	2
6.79876	4.20544	MeOH	2
6.40725	5.48238	MeOH	2
7.83063	4.12265	MeOH	2
5.7545	4.96752	MeOH	2
4.1463	3.10842	MeOH	2
5.59578	3.26979	MeOH	2
5.68528	3.52058	MeOH	2
6.55285	3.93097	MeOH	2
3.63924	4.32908	MeOH	2
5.8215	3.9399	MeOH	2
6.47324	3.80874	MeOH	2
6.27766	3.96314	MeOH	2
9.02932	3.54125	MeOH	2
7.60779	2.99076	MeOH	2
5.38988	3.85214	MeOH	2
8.94128	4.31987	MeOH	2
3.9272	3.67964	MeOH	2
5.95374	3.21043	MeOH	2
6.03619	4.21904	MeOH	2
6.28439	3.52574	MeOH	2
6.23031	4.26861	MeOH	2
6.89101	4.28944	MeOH	2
5.23956	3.3735	MeOH	2
6.61727	4.31973	MeOH	2
7.2748	3.2322	MeOH	2
6.04271	3.15599	MeOH	2
5.24039	3.27999	MeOH	2
5.99279	3.23511	MeOH	2
5.78731	4.94623	MeOH	2
5.66119	3.13629	MeOH	2
7.45053	4.60441	MeOH	2
8.10863	3.97702	MeOH	2
5.72406	4.19587	MeOH	2
6.1161	3.70263	MeOH	2
5.70952	4.05913	MeOH	2
6.5293	3.25769	MeOH	2
5.40086	2.43625	MeOH	2
7.57872	3.96113	MeOH	2
8.9982	4.00308	MeOH	2
4.17884	3.76542	MeOH	2
4.86212	3.26015	MeOH	2
7.48048	4.07898	MeOH	2
8.97984	3.92424	MeOH	2
5.85587	2.78894	MeOH	2
8.85138	3.95637	MeOH	2
6.65815	4.06217	MeOH	2
5.42175	3.07223	MeOH	2
5.81554	3.00994	MeOH	2
7.90237	3.2383	MeOH	2
6.50202	3.32332	MeOH	2
9.49531	4.09721	MeOH	2
7.7467	3.7866	MeOH	2
12.595	4.73343	MeOH	2
5.32256	4.35569	MeOH	2
5.90632	3.22467	MeOH	2
5.89906	3.70415	MeOH	2
4.65735	3.1039	MeOH	2
6.70495	4.6892	MeOH	2
4.97697	4.01677	MeOH	2
6.57388	3.24408	MeOH	2
5.35872	3.59176	MeOH	2
8.46073	3.93176	MeOH	2
4.71218	4.1975	MeOH	2
4.46079	4.10313	MeOH	2
8.44447	4.30693	MeOH	2
4.00778	3.52004	MeOH	2
5.58167	3.12152	MeOH	2
7	3.46291	MeOH	2
5.02947	4.34798	MeOH	2
6.02623	3.24527	MeOH	2
9.39381	3.88816	MeOH	2
7.7597	3.44679	MeOH	2
7.44587	3.92872	MeOH	2
6.69392	4.18225	MeOH	2
6.39994	4.07927	MeOH	2
5.48309	4.06969	MeOH	2
4.95008	4.66709	MeOH	2
4.80173	3.29437	MeOH	2
5.03347	3.62423	MeOH	2
10.7258	4.65071	MeOH	2
4.78391	3.23975	MeOH	2
8.30471	3.01857	MeOH	2
5.98247	4.28619	MeOH	2
9.86199	3.99062	MeOH	2
6.56823	3.01651	MeOH	2
4.41811	3.5343	MeOH	2
6.13055	3.23438	MeOH	2
6.23859	3.13746	MeOH	2
4.31933	3.38368	MeOH	2
4.68269	3.75984	MeOH	2
6.16995	3.05834	MeOH	2
6.18779	3.98662	MeOH	2
10.9166	4.52456	MeOH	2
5.39578	4.72407	MeOH	2
6.60591	4.25399	MeOH	2
5.44639	3.85938	MeOH	2
5.49038	4.19838	MeOH	2
9.38368	4.8894	MeOH	2
7.68352	4.22563	MeOH	2
6.69309	3.34522	MeOH	2
14.7737	4.49927	MeOH	2
4.54552	4.00638	MeOH	2
6.0129	3.79361	MeOH	2
6.17882	3.57645	MeOH	2
8.8568	3.17977	MeOH	2
7.79567	3.70336	MeOH	2
6.48856	3.33615	MeOH	2
11.1301	4.18607	MeOH	2
4.85194	3.83222	MeOH	2
7.54498	3.09006	MeOH	2
8.18856	3.82627	MeOH	2
6.11576	3.2921	MeOH	2
4.93411	3.21338	MeOH	2
5.68738	3.41454	MeOH	2
7.75104	3.63999	MeOH	2
6.51254	4.10117	MeOH	2
6.7191	3.63385	MeOH	2
5.47062	3.87532	MeOH	2
5.45434	4.73742	MeOH	2
5.11134	3.24292	MeOH	2
8.41	3.7704	MeOH	2
4.45297	3.77574	MeOH	2
7.42139	3.23262	MeOH	2
6.13949	3.07551	MeOH	2
7.31552	3.4522	MeOH	2
6.06849	3.00902	MeOH	2
5.08248	3.79417	MeOH	2
5.68784	3.16911	MeOH	2
5.67432	4.66045	MeOH	2
5.45656	3.20327	MeOH	2
6.11833	3.53195	MeOH	2
4.83873	3.14651	MeOH	2
6.91796	4.06062	MeOH	2
6.0889	4.08231	MeOH	2
4.27792	3.88883	MeOH	2
8.05374	3.14952	MeOH	2
5.4557	4.28537	MeOH	2
9.16014	3.55836	MeOH	2
4.69813	4.23561	MeOH	2
6.54541	3.68808	MeOH	2
7.0567	4.058	MeOH	2
7.02399	4.1488	MeOH	2
6.86275	3.95677	MeOH	2
12.4383	3.61246	MeOH	2
11.8054	4.31065	MeOH	2
6.92252	4.03287	MeOH	2
7.31881	4.44602	MeOH	2
5.19705	3.84036	MeOH	2
5.68254	3.6616	MeOH	2
7.89068	3.62294	MeOH	2
7.58842	3.88995	MeOH	2
8.80482	3.56136	MeOH	2
6.46737	3.9379	MeOH	2
6.04975	4.22292	MeOH	2
8.1544	3.56756	MeOH	2
7.18024	3.75295	MeOH	2
5.93131	4.08141	MeOH	2
5.67368	4.0507	MeOH	2
5.23528	4.32612	MeOH	2
4.79012	3.71259	MeOH	2
6.45508	4.78816	MeOH	2
6.22754	5.60327	MeOH	2
6.48628	3.76848	MeOH	2
7.08146	4.18217	MeOH	2
4.75631	3.42294	MeOH	2
5.26249	3.15347	MeOH	2
5.44971	4.19411	MeOH	2
5.90522	3.10674	MeOH	2
7.22517	4.1476	MeOH	2
4.5914	4.82211	MeOH	2
4.05588	3.29063	MeOH	2
6.18848	3.81391	MeOH	2
8.23944	3.12912	MeOH	2
4.38875	4.01958	MeOH	2
7.15795	3.23172	MeOH	2
5.44408	4.53471	MeOH	2
8.61119	3.74747	MeOH	2
4.40928	3.7955	MeOH	2
5.33928	3.61597	MeOH	2
4.23808	3.8289	MeOH	2
5.48381	3.53208	MeOH	2
6.52669	3.02174	MeOH	2
9.41963	4.07285	MeOH	2
4.78679	3.54301	MeOH	2
4.46026	3.01716	MeOH	2
11.4564	2.54443	MeOH	2
4.64784	4.12046	MeOH	2
5.4269	2.38691	MeOH	2
6.0561	5.18321	MeOH	2
6.27575	4.27525	MeOH	2
6.94506	4.24686	MeOH	2
6.31693	3.59249	MeOH	2
5.40223	3.08318	MeOH	2
6.54518	4.15184	MeOH	2
5.62512	3.6075	MeOH	2
5.25135	2.39076	MeOH	2
5.72877	4.59217	MeOH	2
6.99133	3.80578	MeOH	2
6.92603	4.25086	MeOH	2
5.63654	3.1099	MeOH	2
5.039	3.8535	MeOH	2
5.32798	3.9626	MeOH	2
8.17584	3.75255	MeOH	2
9.40159	3.2884	MeOH	2
8.81129	5.9554	MeOH	2
5.16935	3.01076	MeOH	2
10.5596	5.43415	MeOH	2
5.76827	2.90553	MeOH	2
8.46205	3.60217	MeOH	2
8.20117	3.33594	MeOH	2
6.27811	4.06414	MeOH	2
6.48583	3.80567	MeOH	2
6.41882	4.1433	MeOH	2
4.72021	3.13824	MeOH	2
9.25535	3.61462	MeOH	2
7.15327	3.0711	MeOH	2
7.23724	3.91443	MeOH	2
5.72461	3.69807	MeOH	2
8.02555	3.80683	MeOH	2
6.92665	4.23524	MeOH	2
6.59208	3.84519	MeOH	2
5.65636	3.16901	MeOH	2
7.44145	3.87363	MeOH	2
4.72959	4.30065	MeOH	2
5.46953	3.81072	MeOH	2
8.93534	3.39847	MeOH	2
6.61675	4.11843	MeOH	2
6.54584	3.9179	MeOH	2
5.97544	3.80282	MeOH	2
7.35032	3.25231	MeOH	2
6.50418	3.99971	MeOH	2
4.66065	4.08859	MeOH	2
5.78273	3.45367	MeOH	2
5.90991	3.57024	MeOH	2
6.91263	4.16151	MeOH	2
6.93779	3.72856	MeOH	2
6.67764	2.465	MeOH	2
5.41707	3.99811	MeOH	2
4.4794	3.01425	MeOH	2
6.55997	3.62738	MeOH	2
5.69075	4.41343	MeOH	2
4.842	4.5931	MeOH	2
8.20327	3.72352	MeOH	2
4.79358	4.32288	MeOH	2
4.13811	4.16307	MeOH	2
6.49776	4.13611	MeOH	2
5.06018	3.37763	MeOH	2
4.28405	3.27014	MeOH	2
9.85709	3.47996	MeOH	2
6.09666	3.6389	MeOH	2
10.7821	3.32489	MeOH	2
7.47136	4.03989	MeOH	2
15.7551	4.27607	MeOH	2
6.24018	4.45019	MeOH	2
7.01308	4.60312	MeOH	2
5.32611	4.4693	MeOH	2
4.30277	3.88109	MeOH	2
6.47008	3.2674	MeOH	2
4.87196	3.69455	MeOH	2
4.30484	3.59812	MeOH	2
4.07909	3.419	MeOH	2
4.43181	4.01637	MeOH	2
5.12089	3.77603	MeOH	2
6.53851	3.73751	MeOH	2
4.81032	4.76061	MeOH	2
7.40369	3.63565	MeOH	2
4.95042	3.63114	MeOH	2
7.45584	3.72525	MeOH	2
4.17723	4.17942	MeOH	2
5.13596	3.02573	MeOH	2
10.2457	3.59959	MeOH	2
4.81668	3.15054	MeOH	2
6.41974	4.22116	MeOH	2
6.66077	4.12874	MeOH	2
4.6598	4.06559	MeOH	2
3.95486	3.54719	MeOH	2
4.53267	3.2298	MeOH	2
4.36467	4.23983	MeOH	2
5.57326	3.20663	MeOH	2
4.67767	3.77757	MeOH	2
5.807	3.86525	MeOH	2
5.35545	3.97589	MeOH	2
5.13285	3.33163	MeOH	2
5.75354	3.85016	MeOH	2
6.44344	3.02944	MeOH	2
5.45458	3.33889	MeOH	2
8.01553	4.24597	MeOH	2
5.04391	3.0807	MeOH	2
8.42553	3.38645	MeOH	2
6.6907	3.78323	MeOH	2
6.59708	2.40488	MeOH	2
5.82152	3.44496	MeOH	2
8.03777	3.99001	MeOH	2
4.34241	4.14041	MeOH	2
7.45348	4.79937	MeOH	2
14.7276	4.78404	MeOH	2
4.00987	3.94036	MeOH	2
5.39392	2.45589	MeOH	2
9.41474	3.889	MeOH	2
6.79607	4.24347	MeOH	2
5.16904	4.19287	MeOH	2
9.10516	3.39606	MeOH	2
4.683	3.88826	MeOH	2
4.80689	3.1064	MeOH	2
5.60686	3.40008	MeOH	2
6.57867	4.3241	MeOH	2
4.19218	4.23344	MeOH	2
6.12107	4.27373	MeOH	2
5.12177	3.65343	MeOH	2
6.05932	4.19882	MeOH	2
3.30988	3.33842	MeOH	2
4.95309	4.81486	MeOH	2
5.93119	4.01055	MeOH	2
9.8898	3.13585	MeOH	2
7.79588	3.83472	MeOH	2
6.09625	3.07297	MeOH	2
5.18403	3.1226	MeOH	2
5.3874	3.9496	MeOH	2
9.71083	2.95285	MeOH	2
5.48316	5.49638	MeOH	2
7.1102	3.06394	MeOH	2
4.3802	4.26156	MeOH	2
6.25026	3.52984	MeOH	2
8.21446	4.00545	MeOH	2
6.79163	3.07657	MeOH	2
5.28409	3.0705	MeOH	2
4.18667	3.91982	MeOH	2
6.58273	3.34026	MeOH	2
6.28323	4.92592	MeOH	2
5.23863	3.75542	MeOH	2
13.1353	3.53493	MeOH	2
4.5859	4.30394	MeOH	2
6.80895	4.27438	MeOH	2
8.86286	3.2525	MeOH	2
7.21802	4.62536	MeOH	2
6.861	4.05436	MeOH	2
7.22771	3.51572	MeOH	2
9.78153	3.64618	MeOH	2
7.3331	4.02677	MeOH	2
4.93998	3.54558	MeOH	2
8.37335	3.14799	MeOH	2
6.93525	3.15088	MeOH	2
5.81706	4.71725	MeOH	2
6.3718	3.58491	MeOH	2
6.28591	3.7458	MeOH	2
4.63515	3.09721	MeOH	2
4.17915	4.4869	MeOH	2
4.68156	4.08502	MeOH	2
10.1484	3.84693	MeOH	2
6.57749	3.21109	MeOH	2
8.86569	4.28668	MeOH	2
5.14398	4.06883	MeOH	2
6.27603	4.3698	MeOH	2
8.36547	4.63222	MeOH	2
4.25663	4.18159	MeOH	2
12.0525	4.16732	MeOH	2
10.3735	2.56316	MeOH	2
7.44456	3.21938	MeOH	2
4.5053	3.19155	MeOH	2
8.93026	3.52534	MeOH	2
7.33815	4.80607	MeOH	2
12.0187	4.17801	MeOH	2
8.12653	3.02804	MeOH	2
6.88021	5.30734	MeOH	2
4.73032	3.51082	MeOH	2
6.46861	3.00581	MeOH	2
6.80447	3.73977	MeOH	2
10.4575	3.48179	MeOH	2
5.75966	3.1016	MeOH	2
4.89666	3.15461	MeOH	2
4.63092	3.02098	MeOH	2
6.92606	4.23974	MeOH	2
5.34383	3.65698	MeOH	2
9.01096	3.57315	MeOH	2
4.76236	4.02176	MeOH	2
5.00867	3.46315	MeOH	2
11.2765	3.74777	MeOH	2
6.493	3.60959	MeOH	2
6.31475	3.25977	MeOH	2
4.65514	3.86555	MeOH	2
6.1532	3.94393	MeOH	2
5.44322	3.69409	MeOH	2
6.98586	3.82459	MeOH	2
6.3629	3.33301	MeOH	2
11.22	3.07337	MeOH	2
4.56856	3.33359	MeOH	2
5.97315	3.31317	MeOH	2
7.12753	4.04791	MeOH	2
6.64157	4.10025	MeOH	2
4.87465	3.19949	MeOH	2
6.05785	4.07182	MeOH	2
6.01783	4.24578	MeOH	2
14.7847	4.3391	MeOH	2
5.5738	4.29682	MeOH	2
4.09029	3.87241	MeOH	2
6.52717	3.56706	MeOH	2
5.66696	4.11284	MeOH	2
8.25684	3.83208	MeOH	2
10.0369	3.46678	MeOH	2
9.31287	3.45654	MeOH	2
6.12934	3.50375	MeOH	2
6.9554	3.62695	MeOH	2
7.41997	2.36779	MeOH	2
13.9204	3.7946	MeOH	2
4.63199	3.29069	MeOH	2
4.38657	3.64391	MeOH	2
7.07996	3.72401	MeOH	2
6.18086	3.88896	MeOH	2
4.23041	4.27671	MeOH	2
5.56402	3.33484	MeOH	2
4.27047	4.26854	MeOH	2
5.56966	3.35241	MeOH	2
6.32731	3.92319	MeOH	2
5.78718	2.3845	MeOH	2
5.88272	3.18692	MeOH	2
8.38172	3.64461	MeOH	2
5.99038	4.56445	MeOH	2
6.61122	3.03796	MeOH	2
4.22347	3.10974	MeOH	2
6.15368	2.99298	MeOH	2
9.35855	3.02796	MeOH	2
5.4526	3.52489	MeOH	2
7.56695	4.86774	MeOH	2
6.6693	3.8512	MeOH	2
5.81916	3.14249	MeOH	2
6.24136	3.5703	MeOH	2
5.10844	3.15784	MeOH	2
3.80214	3.0676	MeOH	2
6.06467	3.64716	MeOH	2
4.35424	3.92659	MeOH	2
7.38115	3.11133	MeOH	2
6.79503	3.75015	MeOH	2
5.4361	3.38059	MeOH	2
6.33495	5.22222	MeOH	2
6.81483	4.36371	MeOH	2
4.40934	3.17376	MeOH	2
4.80344	3.36659	MeOH	2
4.55927	4.97365	MeOH	2
7.2034	3.25572	MeOH	2
4.59299	3.39653	MeOH	2
4.55412	3.05226	MeOH	2
5.27756	3.79092	MeOH	2
7.20553	2.37616	MeOH	2
5.26937	3.43951	MeOH	2
5.93595	3.11493	MeOH	2
5.20761	3.20919	MeOH	2
6.32254	4.78542	MeOH	2
7.3641	3.48945	MeOH	2
4.9211	4.08938	MeOH	2
4.82949	3.825	MeOH	2
4.9037	4.65554	MeOH	2
6.55113	4.27431	MeOH	2
7.45667	4.041	MeOH	2
4.02448	3.85538	MeOH	2
8.03054	3.0972	MeOH	2
7.9603	4.10359	MeOH	2
11.9297	2.83969	MeOH	2
7.37973	4.13442	MeOH	2
17.8795	4.8797	MeOH	2
8.02302	3.4331	MeOH	2
18.5184	3.10432	MeOH	2
6.25712	3.60976	MeOH	2
4.33499	3.07453	MeOH	2
5.21394	4.2641	MeOH	2
7.43369	4.16208	MeOH	2
5.86734	3.36083	MeOH	2
5.35832	3.70174	MeOH	2
11.1901	4.07004	MeOH	2
12.8077	5.44488	MeOH	2
4.93923	4.13776	MeOH	2
4.67298	3.96418	MeOH	2
8.00251	3.40052	MeOH	2
4.75653	3.80095	MeOH	2
5.60225	3.37857	MeOH	2
7.77791	3.43209	MeOH	2
10.1733	4.41664	MeOH	2
6.73594	3.41233	MeOH	2
13.9854	4.12225	MeOH	2
5.84245	3.14479	MeOH	2
4.05839	3.65083	MeOH	2
5.67311	3.0181	MeOH	2
7.76517	3.72868	MeOH	2
4.91296	3.72879	MeOH	2
7.14911	3.77189	MeOH	2
8.19595	5.73645	MeOH	2
5.49277	2.94304	MeOH	2
4.68375	3.41356	MeOH	2
6.22001	3.74426	MeOH	2
4.76653	4.65487	MeOH	2
5.11692	4.60954	MeOH	2
6.06339	3.88338	MeOH	2
5.65477	3.36798	MeOH	2
6.57282	3.40627	MeOH	2
4.41436	4.85778	MeOH	2
10.5612	5.89158	MeOH	2
6.85009	4.51642	MeOH	2
6.54592	3.20657	MeOH	2
8.26175	3.79644	MeOH	2
5.26813	3.00433	MeOH	2
6.40056	3.6821	MeOH	2
5.90564	3.35759	MeOH	2
6.17125	3.53701	MeOH	2
7.73465	3.63016	MeOH	2
7.69921	3.47722	MeOH	2
12.7845	4.92355	MeOH	2
8.57564	4.76294	MeOH	2
8.55896	3.49359	MeOH	2
6.37743	5.03896	MeOH	2
5.48551	4.28224	MeOH	2
6.90565	4.01783	MeOH	2
5.25837	4.53625	MeOH	2
6.44355	3.35553	MeOH	2
4.32182	3.82391	MeOH	2
6.35014	4.00379	MeOH	2
5.98127	2.59464	MeOH	2
6.75759	4.23722	MeOH	2
5.98561	3.29089	MeOH	2
6.66132	4.18821	MeOH	2
4.19396	3.07621	MeOH	2
8.33289	4.17895	MeOH	2
6.91915	3.5197	MeOH	2
10.1573	4.01474	MeOH	2
4.97909	4.02337	MeOH	2
6.55653	3.35041	MeOH	2
3.8541	3.14362	MeOH	2
6.22334	4.98482	MeOH	2
6.60916	3.10445	MeOH	2
6.80163	4.27767	MeOH	2
6.98984	3.71909	MeOH	2
7.55403	4.31158	MeOH	2
5.44033	3.68556	MeOH	2
5.02036	3.13064	MeOH	2
4.27994	4.0631	MeOH	2
6.48777	4.20171	MeOH	2
6.07323	3.36055	MeOH	2
4.25602	4.23867	MeOH	2
8.61998	3.53929	MeOH	2
11.9327	4.32925	MeOH	2
6.97605	4.02122	MeOH	2
9.3946	4.86727	MeOH	2
8.57937	3.37514	MeOH	2
6.80828	3.95466	MeOH	2
5.86143	3.25371	MeOH	2
9.50598	2.62675	MeOH	2
10.2394	3.58595	MeOH	2
6.62241	3.43645	MeOH	2
6.23016	3.90735	MeOH	2
10.3439	5.34861	MeOH	2
5.14745	3.50354	MeOH	2
9.08233	3.19625	MeOH	2
4.34196	3.61384	MeOH	2
7.50915	3.45972	MeOH	2
5.55406	3.11861	MeOH	2
7.22681	3.52837	MeOH	2
5.24233	3.99379	MeOH	2
4.53837	4.1703	MeOH	2
8.81855	3.64301	MeOH	2
6.3776	3.26016	MeOH	2
7.13164	3.48605	MeOH	2
5.78787	3.39046	MeOH	2
4.78551	3.97562	MeOH	2
5.78191	3.93259	MeOH	2
8.75046	3.38873	MeOH	2
6.03471	3.92699	MeOH	2
4.85669	3.42929	MeOH	2
15.5167	4.17118	MeOH	2
4.80527	3.63503	MeOH	2
4.69743	3.74626	MeOH	2
9.84949	2.84826	MeOH	2
5.46401	4.17752	MeOH	2
5.34671	4.81414	MeOH	2
9.34246	2.63734	MeOH	2
4.31944	3.45942	MeOH	2
7.5839	5.75637	MeOH	2
4.76583	3.00396	MeOH	2
5.39663	3.1592	MeOH	2
5.7137	3.08133	MeOH	2
8.82175	3.19938	MeOH	2
4.63688	3.91422	MeOH	2
5.23498	4.52447	MeOH	2
5.89269	3.16779	MeOH	2
6.26642	4.22548	MeOH	2
12.4806	5.94906	MeOH	2
4.67184	3.83243	MeOH	2
5.48847	4.17946	MeOH	2
5.77683	3.5083	MeOH	2
7.62795	3.40093	MeOH	2
10.9474	3.27883	MeOH	2
4.27672	3.20422	MeOH	2
6.84692	4.21882	MeOH	2
5.86114	4.11854	MeOH	2
5.04814	3.09203	MeOH	2
5.04178	3.25274	MeOH	2
7.23012	4.42326	MeOH	2
4.9806	3.07895	MeOH	2
4.3657	4.31562	MeOH	2
5.48781	4.12612	MeOH	2
5.29742	3.38097	MeOH	2
6.76267	4.04148	MeOH	2
10.769	2.56964	MeOH	2
6.29742	3.28723	MeOH	2
6.88191	3.10878	MeOH	2
5.86339	4.80719	MeOH	2
9.64147	4.22426	MeOH	2
7.22012	4.81398	MeOH	2
6.54753	4.06312	MeOH	2
5.92076	3.62128	MeOH	2
6.11819	4.09101	MeOH	2
6.64666	4.31068	MeOH	2
6.67554	4.22979	MeOH	2
8.41108	2.83064	MeOH	2
6.81272	2.80669	MeOH	2
7.40952	3.32295	MeOH	2
6.58361	3.30145	MeOH	2
11.2011	3.84028	MeOH	2
6.78365	3.64477	MeOH	2
5.97733	4.14902	MeOH	2
5.06927	4.42114	MeOH	2
3.90166	3.69796	MeOH	2
6.71735	3.55595	MeOH	2
4.41189	3.60754	MeOH	2
4.57295	4.96341	MeOH	2
5.10153	3.32663	MeOH	2
3.83962	3.06475	MeOH	2
6.40007	3.63385	MeOH	2
7.90873	3.71765	MeOH	2
6.86795	3.66102	MeOH	2
4.84557	4.25693	MeOH	2
5.51472	3.12812	MeOH	2
5.92394	3.56502	MeOH	2
5.62909	3.83588	MeOH	2
7.20307	3.80645	MeOH	2
4.41979	4.0017	MeOH	2
11.805	4.37553	MeOH	2
5.70196	3.67654	MeOH	2
6.90216	3.342	MeOH	2
10.9231	3.80443	MeOH	2
6.57293	3.78749	MeOH	2
5.47699	3.84513	MeOH	2
8.08102	3.33893	MeOH	2
5.57579	3.98378	MeOH	2
6.26009	3.91324	MeOH	2
6.67927	4.99663	MeOH	2
6.7109	4.1264	MeOH	2
4.48994	3.7403	MeOH	2
6.65697	3.63999	MeOH	2
8.59656	3.75573	MeOH	2
6.21112	3.99773	MeOH	2
13.7665	3.89861	MeOH	2
5.9702	3.16993	MeOH	2
6.3178	3.28333	MeOH	2
8.16072	3.032	MeOH	2
9.38553	3.67131	MeOH	2
7.05517	3.81375	MeOH	2
5.30615	2.65715	MeOH	2
5.48028	3.70519	MeOH	2
3.89621	3.80869	MeOH	2
6.51212	3.35019	MeOH	2
4.58968	4.28139	MeOH	2
5.49128	3.24566	MeOH	2
6.76181	4.7653	MeOH	2
12.8083	2.94245	MeOH	2
6.29268	4.02917	MeOH	2
3.94045	3.69487	MeOH	2
9.05707	3.44849	MeOH	2
4.16399	3.82482	MeOH	2
5.55502	4.04894	MeOH	2
4.864	3.02548	MeOH	2
7.23219	4.02756	MeOH	2
5.64957	4.26479	MeOH	2
7.88694	4.34755	MeOH	2
5.48862	2.43359	MeOH	2
11.3454	3.57809	MeOH	2
5.50342	2.86941	MeOH	2
5.451	3.94532	MeOH	2
4.19391	3.70821	MeOH	2
10.564	3.64744	MeOH	2
4.78695	3.63182	MeOH	2
11.399	3.57258	MeOH	2
8.55807	2.70085	MeOH	2
5.06369	4.6007	MeOH	2
7.98497	3.83891	MeOH	2
6.57144	3.8944	MeOH	2
4.33559	3.08897	MeOH	2
7.07815	4.01892	MeOH	2
4.97076	3.16683	MeOH	2
14.3713	5.01873	MeOH	2
7.73864	3.75049	MeOH	2
8.07581	3.30204	MeOH	2
5.24796	4.02821	MeOH	2
6.0912	4.90759	MeOH	2
5.36224	3.13665	MeOH	2
5.38347	3.5686	MeOH	2
10.103	3.62433	MeOH	2
7.59621	4.73133	MeOH	2
5.53608	3.07142	MeOH	2
4.42982	3.9042	MeOH	2
5.85635	4.26043	MeOH	2
8.61666	4.16453	MeOH	2
4.51006	3.85042	MeOH	2
5.76409	3.24252	MeOH	2
9.28552	3.91292	MeOH	2
8.82538	4.65212	MeOH	2
5.93709	3.73184	MeOH	2
4.58092	3.15991	MeOH	2
7.08527	3.05507	MeOH	2
13.0385	3.38939	MeOH	2
8.05535	4.32246	MeOH	2
12.3458	4.88652	MeOH	2
4.53149	4.13546	MeOH	2
5.35644	3.48687	MeOH	2
5.41484	3.52501	MeOH	2
5.9994	3.81802	MeOH	2
7.20341	4.11052	MeOH	2
4.50248	4.11088	MeOH	2
6.64892	4.06007	MeOH	2
5.888	4.01248	MeOH	2
6.17383	3.72233	MeOH	2
7.61299	3.01925	MeOH	2
14.4601	4.2768	MeOH	2
4.69868	3.97358	MeOH	2
8.62317	3.29102	MeOH	2
6.79145	3.07734	MeOH	2
6.97419	3.63588	MeOH	2
4.84569	3.25943	MeOH	2
6.54616	2.9655	MeOH	2
6.86628	3.24384	MeOH	2
4.09699	4.15457	MeOH	2
11.5843	4.73533	MeOH	2
8.78482	2.43924	MeOH	2
6.2353	3.58708	MeOH	2
4.15976	3.37349	MeOH	2
6.51937	4.29591	MeOH	2
5.47307	3.92302	MeOH	2
5.89383	4.09359	MeOH	2
7.37855	3.05051	MeOH	2
7.19431	4.14814	MeOH	2
6.09791	3.11187	MeOH	2
6.38144	3.52998	MeOH	2
4.45926	3.72604	MeOH	2
8.70439	3.52625	MeOH	2
11.9366	4.4943	MeOH	2
11.2696	4.15554	MeOH	2
5.49027	3.09521	MeOH	2
7.78843	3.66286	MeOH	2
6.79058	3.05836	MeOH	2
8.76811	2.58374	MeOH	2
4.23201	3.79774	MeOH	2
5.73978	3.11507	MeOH	2
6.45693	3.08864	MeOH	2
4.80899	4.74522	MeOH	2
5.98607	3.42212	MeOH	2
7.04816	3.72744	MeOH	2
5.90641	3.95194	MeOH	2
5.42862	3.84562	MeOH	2
4.88298	3.82405	MeOH	2
4.77669	4.17178	MeOH	2
4.90337	3.91294	MeOH	2
4.67325	2.9751	MeOH	2
5.919	3.69343	MeOH	2
5.14769	3.3107	MeOH	2
4.24533	2.54695	MeOH	2
6.05286	3.18567	MeOH	2
7.88363	3.32324	MeOH	2
5.78228	3.44509	MeOH	2
7.2948	3.13134	MeOH	2
4.56367	3.8433	MeOH	2
5.62132	4.95247	MeOH	2
5.24999	3.88226	MeOH	2
17.132	3.9714	MeOH	2
5.6407	3.68166	MeOH	2
9.53689	4.0343	MeOH	2
8.40817	3.03864	MeOH	2
4.36393	3.25844	MeOH	2
5.26282	4.22751	MeOH	2
4.95733	3.43513	MeOH	2
6.71048	3.15713	MeOH	2
5.64729	5.27958	MeOH	2
8.42965	3.268	MeOH	2
4.99909	4.04597	MeOH	2
4.63127	3.04463	MeOH	2
5.43218	3.75419	MeOH	2
5.78266	3.48644	MeOH	2
7.55194	3.23366	MeOH	2
5.65861	3.43751	MeOH	2
5.10698	4.62589	MeOH	2
4.1536	3.83816	MeOH	2
8.38791	3.57274	MeOH	2
5.02258	4.93365	MeOH	2
7.95291	3.40015	MeOH	2
7.83586	3.67262	MeOH	2
5.8839	4.10383	MeOH	2
6.01111	4.17174	MeOH	2
4.38074	3.08394	MeOH	2
11.9531	4.25379	MeOH	2
8.05589	3.87926	MeOH	2
15.887	4.13727	MeOH	2
4.56909	3.44308	MeOH	2
3.98639	3.71747	MeOH	2
7.52009	4.2933	MeOH	2
7.0428	4.13223	MeOH	2
6.7659	4.07366	MeOH	2
4.62431	4.1241	MeOH	2
5.7767	3.11681	MeOH	2
8.36367	5.50662	MeOH	2
3.86212	3.6223	MeOH	2
4.7619	3.03842	MeOH	2
5.46175	3.16077	MeOH	2
4.35603	3.19349	MeOH	2
6.60574	4.76074	MeOH	2
7.59108	3.40673	MeOH	2
5.30574	3.46732	MeOH	2
6.38667	3.70852	MeOH	2
7.18694	2.72289	MeOH	2
5.24208	3.99275	MeOH	2
7.17006	3.04925	MeOH	2
6.85519	4.2468	MeOH	2
5.23441	4.15656	MeOH	2
9.88237	4.31887	MeOH	2
4.27965	3.30847	MeOH	2
7.8467	3.57633	MeOH	2
8.00681	3.59412	MeOH	2
6.26441	3.62461	MeOH	2
8.12751	3.81626	MeOH	2
4.46494	3.50779	MeOH	2
4.51445	4.04635	MeOH	2
17.3017	4.66122	MeOH	2
10.233	3.97598	MeOH	2
4.90185	4.70388	MeOH	2
5.63207	3.49795	MeOH	2
9.25252	3.93886	MeOH	2
10.2289	3.75547	MeOH	2
7.967	3.20359	MeOH	2
4.7386	4.1689	MeOH	2
6.35995	3.75058	MeOH	2
6.52276	3.8546	MeOH	2
4.37331	4.29203	MeOH	2
6.03349	3.05956	MeOH	2
6.25385	3.59018	MeOH	2
6.92939	3.23898	MeOH	2
12.1612	3.03973	MeOH	2
5.34795	4.67162	MeOH	2
6.56324	3.96045	MeOH	2
5.67961	4.24815	MeOH	2
6.90204	3.29342	MeOH	2
4.53444	3.37244	MeOH	2
10.8571	4.78649	MeOH	2
9.74412	4.52018	MeOH	2
5.39517	3.56133	MeOH	2
3.87393	4.01191	MeOH	2
5.83966	3.7388	MeOH	2
9.06598	3.84251	MeOH	2
5.72722	3.85525	MeOH	2
7.81683	3.13921	MeOH	2
6.87448	3.81224	MeOH	2
5.85444	3.85847	MeOH	2
6.00987	3.36152	MeOH	2
4.13818	3.89649	MeOH	2
5.81973	3.59973	MeOH	2
7.14525	3.45595	MeOH	2
6.29418	4.23239	MeOH	2
10.4795	3.48957	MeOH	2
5.15363	3.59928	MeOH	2
11.2412	4.19572	MeOH	2
5.24469	4.54462	MeOH	2
6.32556	3.23845	MeOH	2
4.81751	3.24425	MeOH	2
4.51412	3.85436	MeOH	2
7.53836	3.75626	MeOH	2
5.61095	3.72627	MeOH	2
7.60377	4.10988	MeOH	2
4.4983	3.96508	MeOH	2
5.75057	3.37698	MeOH	2
5.20338	4.41657	MeOH	2
8.19047	3.61173	MeOH	2
6.50684	3.59522	MeOH	2
4.53066	3.78241	MeOH	2
6.54424	4.02136	MeOH	2
8.07948	3.07247	MeOH	2
6.31693	3.87143	MeOH	2
8.45043	3.15814	MeOH	2
5.81942	3.73439	MeOH	2
9.66791	4.25082	MeOH	2
5.59808	4.27667	MeOH	2
6.98011	3.16129	MeOH	2
7.21363	3.29557	MeOH	2
3.68369	3.5777	MeOH	2
6.41239	4.31314	MeOH	2
9.32812	4.84051	MeOH	2
11.4058	4.86401	MeOH	2
5.34973	3.20619	MeOH	2
7.32264	4.4629	MeOH	2
5.37875	4.16622	MeOH	2
6.83754	4.7885	MeOH	2
7.81039	3.43067	MeOH	2
4.87177	4.98352	MeOH	2
6.18279	3.84049	MeOH	2
7.12631	2.42897	MeOH	2
4.47556	4.09584	MeOH	2
12.753	3.58081	MeOH	2
4.9724	4.10523	MeOH	2
7.02614	3.7687	MeOH	2
6.70135	4.18946	MeOH	2
5.56995	3.97236	MeOH	2
3.9367	2.95482	MeOH	2
7.28094	5.02814	MeOH	2
11.7287	3.52023	MeOH	2
4.75312	4.24298	MeOH	2
6.71745	3.56109	MeOH	2
8.49641	3.7044	MeOH	2
5.85827	3.19279	MeOH	2
6.45118	3.68213	MeOH	2
4.43196	3.86536	MeOH	2
6.94217	4.2087	MeOH	2
10.6554	3.87771	MeOH	2
7.16341	3.15688	MeOH	2
7.58277	3.14438	MeOH	2
4.78611	3.80658	MeOH	2
7.03563	3.13968	MeOH	2
3.63266	4.07478	MeOH	2
9.37278	3.39486	MeOH	2
5.76008	4.07266	MeOH	2
4.80163	3.93337	MeOH	2
5.44185	3.70431	MeOH	2
12.6316	4.43639	MeOH	2
6.94331	4.18665	MeOH	2
4.84638	4.02135	MeOH	2
7.93432	4.24792	MeOH	2
7.53371	3.7347	MeOH	2
12.3346	4.80695	MeOH	2
4.96653	4.39283	MeOH	2
4.77882	3.21707	MeOH	2
7.17469	3.07935	MeOH	2
6.20002	3.44789	MeOH	2
6.19225	3.65058	MeOH	2
4.6392	3.39237	MeOH	2
4.68656	3.69358	MeOH	2
7.48249	3.0592	MeOH	2
8.37642	4.54655	MeOH	2
8.3383	4.02785	MeOH	2
5.85156	3.22583	MeOH	2
8.30256	3.13371	MeOH	2
8.30366	3.95405	MeOH	2
5.1919	3.6505	MeOH	2
7.26571	5.51245	MeOH	2
6.09654	4.62845	MeOH	2
6.21929	3.61267	MeOH	2
9.29987	3.7419	MeOH	2
4.65386	4.2276	MeOH	2
9.26538	3.69018	MeOH	2
6.7952	4.31176	MeOH	2
7.14786	3.73911	MeOH	2
5.38151	3.56949	MeOH	2
6.45025	4.21349	MeOH	2
6.75804	3.66059	MeOH	2
5.81799	3.36786	MeOH	2
6.81733	3.26699	MeOH	2
7.15422	3.03661	MeOH	2
4.84554	3.74044	MeOH	2
10.0582	3.43925	MeOH	2
10.3479	4.23984	MeOH	2
8.32389	3.03399	MeOH	2
7.0636	3.59939	MeOH	2
7.18902	5.30502	MeOH	2
5.19252	3.64233	MeOH	2
5.36265	3.45089	MeOH	2
5.00546	3.82451	MeOH	2
4.16898	3.16203	MeOH	2
4.46961	3.67187	MeOH	2
5.39887	4.11799	MeOH	2
6.44129	3.82792	MeOH	2
4.41315	4.13415	MeOH	2
7.51537	3.3271	MeOH	2
7.68065	5.46858	MeOH	2
5.80072	3.28516	MeOH	2
7.58099	3.59404	MeOH	2
5.62534	3.00807	MeOH	2
6.61496	3.48629	MeOH	2
3.86157	3.293	MeOH	2
4.50643	3.72453	MeOH	2
5.42418	3.65382	MeOH	2
5.08211	3.78514	MeOH	2
9.81062	3.41323	MeOH	2
7.10005	3.672	MeOH	2
5.75435	3.32637	MeOH	2
6.58773	3.61262	MeOH	2
4.8173	4.04717	MeOH	2
5.55831	3.94764	MeOH	2
10.718	5.17044	MeOH	2
7.74556	3.20632	MeOH	2
6.90965	3.54403	MeOH	2
4.70577	3.94856	MeOH	2
4.74854	3.94436	MeOH	2
6.72271	3.51826	MeOH	2
6.48079	6.00932	MeOH	2
4.68151	3.37315	MeOH	2
5.56674	4.15681	MeOH	2
6.91082	3.28882	MeOH	2
5.76412	4.6253	MeOH	2
8.03455	2.85798	MeOH	2
8.03383	4.22663	MeOH	2
5.69523	4.48821	MeOH	2
6.7825	3.87618	MeOH	2
7.52344	3.18274	MeOH	2
5.90796	4.94471	MeOH	2
6.8082	4.27274	MeOH	2
8.1746	3.17355	MeOH	2
6.41901	4.19866	MeOH	2
8.06829	4.65618	MeOH	2
7.91212	3.30457	MeOH	2
4.83161	3.62615	MeOH	2
6.57514	3.25977	MeOH	2
7.24719	3.02232	MeOH	2
5.15777	3.77553	MeOH	2
4.46581	4.05257	MeOH	2
4.46045	3.03226	MeOH	2
4.86966	3.06488	MeOH	2
4.6691	4.09749	MeOH	2
9.43612	3.86795	MeOH	2
6.75548	3.29765	MeOH	2
6.71995	3.42263	MeOH	2
6.80677	3.59847	MeOH	2
4.03267	3.08078	MeOH	2
5.64675	3.16886	MeOH	2
6.46239	4.21716	MeOH	2
6.74786	4.87658	MeOH	2
5.9046	3.57272	MeOH	2
7.8092	3.35211	MeOH	2
5.91725	3.81955	MeOH	2
4.31627	3.64219	MeOH	2
7.23147	3.64223	MeOH	2
13.2532	3.94415	MeOH	2
5.0773	3.93951	MeOH	2
4.20624	3.37519	MeOH	2
8.97374	3.82452	MeOH	2
5.43857	5.1711	MeOH	2
6.42956	4.34547	MeOH	2
5.61138	3.36218	MeOH	2
6.11397	3.92283	MeOH	2
4.77131	3.79594	MeOH	2
5.06652	3.32393	MeOH	2
13.5727	3.82888	MeOH	2
14.0708	4.64406	MeOH	2
5.21625	4.17952	MeOH	2
10.5449	4.24339	MeOH	2
6.61337	3.73122	MeOH	2
4.32325	3.19516	MeOH	2
6.67586	3.58163	MeOH	2
4.94493	4.22519	MeOH	2
10.8204	4.03186	MeOH	2
7.56881	4.72823	MeOH	2
7.30125	3.23638	MeOH	2
4.5146	4.55464	MeOH	2
4.50398	3.02021	MeOH	2
5.77782	4.07996	MeOH	2
7.56295	3.10781	MeOH	2
6.32324	4.22029	MeOH	2
12.6814	4.54069	MeOH	2
5.93184	3.83365	MeOH	2
6.00546	4.03722	MeOH	2
6.91643	3.17976	MeOH	2
6.42574	4.0981	MeOH	2
4.2329	3.64556	MeOH	2
6.31508	5.70626	MeOH	2
7.9245	3.04464	MeOH	2
7.94417	4.29507	MeOH	2
8.15679	4.23984	MeOH	2
8.80398	3.56016	MeOH	2
6.24151	3.26019	MeOH	2
6.7745	3.57504	MeOH	2
9.85992	3.9593	MeOH	2
5.15571	3.60252	MeOH	2
7.0463	3.36715	MeOH	2
10.3361	4.09891	MeOH	2
5.81631	3.4547	MeOH	2
4.95585	3.51	MeOH	2
5.2105	3.05593	MeOH	2
5.48509	3.42639	MeOH	2
4.47973	3.785	MeOH	2
10.2438	3.41804	MeOH	2
7.12352	3.50708	MeOH	2
6.26541	3.39471	MeOH	2
6.00627	3.9042	MeOH	2
5.74868	3.88497	MeOH	2
4.14733	3.98874	MeOH	2
4.48855	3.1439	MeOH	2
8.61543	3.00378	MeOH	2
4.86614	3.74994	MeOH	2
8.56783	3.69661	MeOH	2
9.54848	4.58348	MeOH	2
6.70113	4.79745	MeOH	2
7.32627	4.09363	MeOH	2
10.0841	3.00752	MeOH	2
7.14332	4.95398	MeOH	2
8.02882	3.81166	MeOH	2
6.30631	3.32829	MeOH	2
5.94087	3.08941	MeOH	2
12.294	5.32895	MeOH	2
7.39032	3.69854	MeOH	2
7.8078	4.20293	MeOH	2
6.68896	4.24575	MeOH	2
4.81703	3.99419	MeOH	2
4.5388	3.22456	MeOH	2
5.13696	4.27657	MeOH	2
5.09906	3.96949	MeOH	2
6.22193	4.25189	MeOH	2
6.61572	3.23928	MeOH	2
7.25737	3.47597	MeOH	2
4.97733	3.58734	MeOH	2
7.04914	3.80892	MeOH	2
8.48819	4.47817	MeOH	2
6.2149	4.03527	MeOH	2
8.17387	4.75233	MeOH	2
5.85865	3.97147	MeOH	2
11.0403	3.21094	MeOH	2
4.74495	4.09895	MeOH	2
5.90786	4.78813	MeOH	2
4.08469	3.64707	MeOH	2
4.40333	4.03578	MeOH	2
7.55758	3.06707	MeOH	2
4.70995	3.48224	MeOH	2
5.80445	4.98873	MeOH	2
4.73627	3.64354	MeOH	2
5.67124	3.00353	MeOH	2
6.75471	3.56856	MeOH	2
10.0935	4.56125	MeOH	2
7.5362	3.41204	MeOH	2
7.51116	4.12802	MeOH	2
10.2361	4.5224	MeOH	2
6.33104	3.00974	MeOH	2
5.79939	3.49177	MeOH	2
5.3545	4.04096	MeOH	2
5.82802	3.60206	MeOH	2
12.7371	2.53406	MeOH	2
6.34768	4.30601	MeOH	2
4.19426	3.57475	MeOH	2
7.23829	3.26586	MeOH	2
5.42605	4.12086	MeOH	2
4.64075	4.8299	MeOH	2
8.3717	4.67978	MeOH	2
5.88243	5.07026	MeOH	2
6.34773	4.78085	MeOH	2
4.48724	4.01633	MeOH	2
8.37984	4.18469	MeOH	2
5.89291	3.01041	MeOH	2
7.1546	3.69461	MeOH	2
5.1394	3.81656	MeOH	2
7.61029	3.02321	MeOH	2
7.28006	3.87299	MeOH	2
4.60494	4.0735	MeOH	2
4.20447	3.90499	MeOH	2
7.80039	4.65374	MeOH	2
5.18778	3.43481	MeOH	2
8.13781	4.12959	MeOH	2
6.12273	4.96862	MeOH	2
5.07307	4.00769	MeOH	2
6.22761	3.41574	MeOH	2
5.35936	2.89038	MeOH	2
5.18707	3.36308	MeOH	2
4.89022	3.77032	MeOH	2
8.45627	3.28272	MeOH	2
6.97977	3.15159	MeOH	2
6.21009	3.05955	MeOH	2
4.79728	3.31431	MeOH	2
9.03416	4.53009	MeOH	2
17.5439	4.3019	MeOH	2
6.44532	3.19675	MeOH	2
7.08271	3.0846	MeOH	2
5.06095	3.57566	MeOH	2
13.3423	4.5659	MeOH	2
6.25442	5.2625	MeOH	2
4.3621	3.7345	MeOH	2
4.59591	3.22134	MeOH	2
9.61058	3.18097	MeOH	2
5.0116	4.82241	MeOH	2
4.67903	4.28177	MeOH	2
5.84659	3.04418	MeOH	2
4.73058	3.96158	MeOH	2
6.91862	4.053	MeOH	2
5.13047	4.06007	MeOH	2
5.87449	4.24499	MeOH	2
5.21309	3.04797	MeOH	2
4.77839	3.57822	MeOH	2
6.57212	3.77979	MeOH	2
9.43719	3.64034	MeOH	2
5.95922	3.85921	MeOH	2
8.29137	3.07938	MeOH	2
6.13708	4.02123	MeOH	2
7.73269	3.78921	MeOH	2
4.86956	3.803	MeOH	2
5.10794	3.82162	MeOH	2
5.85777	3.41772	MeOH	2
6.8912	3.13047	MeOH	2
4.82795	3.14173	MeOH	2
8.20702	3.61273	MeOH	2
8.73687	3.48459	MeOH	2
11.6297	2.89177	MeOH	2
5.73178	4.42813	MeOH	2
7.73221	3.8626	MeOH	2
6.07679	3.31688	MeOH	2
3.61653	3.36957	MeOH	2
8.82317	3.64832	MeOH	2
8.27239	3.71435	MeOH	2
9.72044	2.91854	MeOH	2
7.4388	4.2753	MeOH	2
8.24912	3.85526	MeOH	2
5.47239	2.95967	MeOH	2
4.5805	3.35841	MeOH	2
5.97435	3.93006	MeOH	2
4.09854	3.64588	MeOH	2
7.75559	3.60898	MeOH	2
6.9454	3.88065	MeOH	2
6.93683	4.27542	MeOH	2
6.09715	3.58179	MeOH	2
5.22	4.06049	MeOH	2
5.13694	3.76291	MeOH	2
5.19805	4.70362	MeOH	2
18.5412	4.04079	MeOH	2
4.53907	4.16336	MeOH	2
5.06314	3.04485	MeOH	2
8.0155	3.19305	MeOH	2
5.20147	3.96933	MeOH	2
5.77055	3.34747	MeOH	2
5.40115	3.07059	MeOH	2
6.46247	4.79943	MeOH	2
10.4442	2.50619	MeOH	2
5.14423	3.95982	MeOH	2
5.35796	3.13171	MeOH	2
5.82914	4.29256	MeOH	2
5.82534	4.27055	MeOH	2
13.0581	5.48179	MeOH	2
11.9127	4.65291	MeOH	2
5.1495	3.84153	MeOH	2
5.52234	3.29628	MeOH	2
8.81271	4.17612	MeOH	2
18.0742	4.12017	MeOH	2
6.34185	3.22654	MeOH	2
10.6787	3.97826	MeOH	2
6.84617	3.86888	MeOH	2
8.21241	4.10411	MeOH	2
4.74859	3.9144	MeOH	2
6.41381	4.88702	MeOH	2
7.01978	4.1797	MeOH	2
6.6016	4.22557	MeOH	2
6.51152	3.62883	MeOH	2
5.60811	4.67703	MeOH	2
8.3792	3.06855	MeOH	2
5.79588	4.02312	MeOH	2
7.90716	4.87291	MeOH	2
5.38028	4.92607	MeOH	2
4.95203	3.8083	MeOH	2
7.1189	3.03332	MeOH	2
6.37844	2.63487	MeOH	2
6.15693	4.43452	MeOH	2
8.93359	3.12202	MeOH	2
7.85832	2.90756	MeOH	2
4.41465	3.81772	MeOH	2
6.09054	3.20854	MeOH	2
7.21492	3.59164	MeOH	2
6.86082	4.20521	MeOH	2
5.12946	4.566	MeOH	2
5.16039	4.13662	MeOH	2
6.56819	3.4865	MeOH	2
6.95248	3.77378	MeOH	2
4.44461	4.49796	MeOH	2
5.54813	3.60103	MeOH	2
5.99365	4.21589	MeOH	2
7.04675	3.71505	MeOH	2
5.57892	3.82295	MeOH	2
4.44701	4.19126	MeOH	2
4.36461	4.77997	MeOH	2
6.05953	3.39517	MeOH	2
7.36984	3.48922	MeOH	2
3.58693	3.47997	MeOH	2
4.84067	3.99635	MeOH	2
8.20883	3.15779	MeOH	2
7.36687	5.07028	MeOH	2
6.74448	3.92261	MeOH	2
9.48385	3.60529	MeOH	2
7.8641	2.60183	MeOH	2
5.25838	4.00285	MeOH	2
6.68019	3.60547	MeOH	2
6.23721	3.8853	MeOH	2
6.86674	3.14576	MeOH	2
6.77378	3.51733	MeOH	2
10.3724	3.94877	MeOH	2
4.76623	3.48477	MeOH	2
10.1284	3.74786	MeOH	2
4.76001	3.98115	MeOH	2
6.242	4.20494	MeOH	2
7.19049	4.3084	MeOH	2
7.63009	3.60127	MeOH	2
4.21584	3.75647	MeOH	2
5.31847	3.23065	MeOH	2
5.5916	3.33981	MeOH	2
6.45578	3.48387	MeOH	2
5.81189	4.7091	MeOH	2
4.90449	3.254	MeOH	2
6.87491	3.63922	MeOH	2
5.44473	4.78663	MeOH	2
6.69503	4.20295	MeOH	2
4.96582	3.89083	MeOH	2
7.44283	4.22333	MeOH	2
4.73006	3.93985	MeOH	2
8.48501	3.57605	MeOH	2
8.58392	3.22644	MeOH	2
5.34858	3.94101	MeOH	2
7.56458	3.28231	MeOH	2
5.46135	4.86092	MeOH	2
6.00803	3.0283	MeOH	2
4.85207	3.68236	MeOH	2
5.3059	4.93312	MeOH	2
6.60411	3.64386	MeOH	2
7.41404	6.01003	MeOH	2
6.80151	4.18386	MeOH	2
5.04566	4.88098	MeOH	2
5.04218	4.23942	MeOH	2
7.82399	4.25693	MeOH	2
6.95195	4.04955	MeOH	2
6.68225	3.65519	MeOH	2
7.35582	3.41055	MeOH	2
4.18426	3.18458	MeOH	2
5.1961	3.35527	MeOH	2
4.05545	3.98444	MeOH	2
8.87573	3.79749	MeOH	2
7.0727	3.34466	MeOH	2
4.38047	3.76091	MeOH	2
5.33332	3.87787	MeOH	2
5.89675	3.54247	MeOH	2
6.74449	5.20332	MeOH	2
4.33774	4.22018	MeOH	2
4.08497	3.19127	MeOH	2
5.07588	4.34872	MeOH	2
7.25382	3.08975	MeOH	2
6.42274	3.31541	MeOH	2
4.37643	3.59101	MeOH	2
7.67991	3.13749	MeOH	2
9.25093	3.50758	MeOH	2
7.09909	3.03242	MeOH	2
5.49148	3.41769	MeOH	2
6.57833	3.62609	MeOH	2
6.077	4.10465	MeOH	2
5.96803	4.38188	MeOH	2
5.44909	3.84432	MeOH	2
7.85171	3.55524	MeOH	2
6.84209	4.12162	MeOH	2
4.54164	3.68069	MeOH	2
6.82307	5.61026	MeOH	2
4.67108	3.07112	MeOH	2
4.30401	3.18601	MeOH	2
10.9311	5.62602	MeOH	2
3.96649	4.27957	MeOH	2
5.42211	3.3999	MeOH	2
5.81189	3.75776	MeOH	2
4.89475	3.94524	MeOH	2
8.17798	2.96591	MeOH	2
6.45036	4.28719	MeOH	2
8.82683	4.00629	MeOH	2
7.38642	3.56349	MeOH	2
5.27134	4.10472	MeOH	2
5.61322	4.42328	MeOH	2
5.80623	2.45924	MeOH	2
8.13049	4.11445	MeOH	2
5.29329	3.67946	MeOH	2
15.8542	4.55853	MeOH	2
5.42906	4.18033	MeOH	2
11.0927	4.0696	MeOH	2
6.36974	4.82187	MeOH	2
4.41777	3.05023	MeOH	2
8.24854	4.22685	MeOH	2
6.11283	3.03298	MeOH	2
12.0812	3.07557	MeOH	2
6.64053	3.63356	MeOH	2
7.78274	3.68925	MeOH	2
6.17693	3.62732	MeOH	2
5.90192	3.56133	MeOH	2
13.4466	4.85386	MeOH	2
6.23653	4.18816	MeOH	2
8.61866	4.29338	MeOH	2
6.30267	3.7074	MeOH	2
7.21606	3.21468	MeOH	2
6.67854	3.33576	MeOH	2
5.68722	4.55668	MeOH	2
6.03296	3.56	MeOH	2
13.7777	4.38837	MeOH	2
6.45699	4.1834	MeOH	2
16.0991	3.68161	MeOH	2
7.74852	3.63597	MeOH	2
4.30496	4.0488	MeOH	2
7.00055	2.58046	MeOH	2
6.36698	4.67602	MeOH	2
5.03488	4.44582	MeOH	2
5.23902	3.88589	MeOH	2
4.42744	4.63764	MeOH	2
5.19467	4.34334	MeOH	2
5.45592	3.20757	MeOH	2
6.73312	3.97028	MeOH	2
5.92583	3.58917	MeOH	2
6.68342	3.11152	MeOH	2
6.15103	3.59382	MeOH	2
5.93838	3.42523	MeOH	2
5.46129	4.14214	MeOH	2
5.27576	4.97525	MeOH	2
7.01935	4.62605	MeOH	2
4.78232	3.06304	MeOH	2
8.65997	3.1318	MeOH	2
6.61594	4.25032	MeOH	2
5.92681	3.65274	MeOH	2
9.03552	4.00389	MeOH	2
4.27176	3.91532	MeOH	2
5.41751	4.44917	MeOH	2
4.47313	3.63821	MeOH	2
5.35614	3.71619	MeOH	2
6.332	4.18738	MeOH	2
6.09972	2.85904	MeOH	2
4.11226	4.10726	MeOH	2
9.27668	4.2599	MeOH	2
4.65609	4.03451	MeOH	2
5.9835	3.63958	MeOH	2
6.53236	3.51395	MeOH	2
9.81546	3.10643	MeOH	2
3.95154	3.02984	MeOH	2
10.5486	3.60959	MeOH	2
5.42461	4.06281	MeOH	2
5.41123	4.47497	MeOH	2
4.618	3.22108	MeOH	2
6.34601	3.69791	MeOH	2
5.08606	4.87867	MeOH	2
6.51199	4.23615	MeOH	2
5.76193	3.92867	MeOH	2
11.5078	3.01708	MeOH	2
9.98132	4.99366	MeOH	2
7.01285	3.70115	MeOH	2
5.44172	4.23523	MeOH	2
5.00391	3.67023	MeOH	2
4.4239	4.04968	MeOH	2
8.13164	3.7356	MeOH	2
6.35991	3.23446	MeOH	2
7.04542	3.41711	MeOH	2
6.47118	3.96482	MeOH	2
6.01634	3.66124	MeOH	2
7.39545	3.75615	MeOH	2
5.76774	2.72439	MeOH	2
4.31314	3.17155	MeOH	2
4.38294	3.63896	MeOH	2
13.3944	3.65034	MeOH	2
12.2373	3.89889	MeOH	2
7.4453	4.05396	MeOH	2
6.36111	3.11187	MeOH	2
6.82039	4.29292	MeOH	2
5.78993	2.47581	MeOH	2
3.80923	3.82165	MeOH	2
6.3981	3.33651	MeOH	2
6.76631	4.18255	MeOH	2
8.4676	3.60342	MeOH	2
6.78751	3.39488	MeOH	2
5.70461	3.99285	MeOH	2
10.0032	3.90839	MeOH	2
5.25814	3.87273	MeOH	2
5.66261	3.80343	MeOH	2
12.4325	3.48651	MeOH	2
10.552	4.11388	MeOH	2
6.40236	4.23756	MeOH	2
9.83736	3.59985	MeOH	2
5.2723	4.15364	MeOH	2
6.79591	3.53315	MeOH	2
6.14967	3.57283	MeOH	2
12.0695	3.90948	MeOH	2
7.19548	3.35107	MeOH	2
5.55605	4.05081	MeOH	2
7.25028	3.44126	MeOH	2
4.59897	4.50755	MeOH	2
7.93501	3.98185	MeOH	2
5.69371	3.67387	MeOH	2
6.43444	4.28935	MeOH	2
7.2259	3.46366	MeOH	2
4.9638	3.41681	MeOH	2
6.87161	3.26095	MeOH	2
15.2585	3.81318	MeOH	2
4.2704	3.97814	MeOH	2
5.79237	3.7121	MeOH	2
7.4957	4.34645	MeOH	2
5.52594	3.06925	MeOH	2
4.38287	3.83559	MeOH	2
7.13932	3.96736	MeOH	2
9.25896	3.64634	MeOH	2
6.79821	3.0146	MeOH	2
8.30054	5.34893	MeOH	2
10.3174	5.47157	MeOH	2
6.08045	3.09017	MeOH	2
6.99597	3.67474	MeOH	2
4.79039	4.24376	MeOH	2
5.18411	3.08632	MeOH	2
5.31594	3.76477	MeOH	2
4.74229	3.95659	MeOH	2
5.87032	3.29206	MeOH	2
7.74173	3.81616	MeOH	2
5.91431	3.39007	MeOH	2
8.65444	4.84655	MeOH	2
5.32966	4.78227	MeOH	2
9.46458	4.08477	MeOH	2
5.56293	3.42389	MeOH	2
7.50951	3.52873	MeOH	2
7.60955	3.12456	MeOH	2
4.42404	3.97963	MeOH	2
6.62757	3.53473	MeOH	2
5.72575	3.70492	MeOH	2
4.88082	4.75697	MeOH	2
10.6679	4.02214	MeOH	2
5.6879	3.81037	MeOH	2
5.17307	4.17082	MeOH	2
6.85515	3.43465	MeOH	2
6.9288	4.87797	MeOH	2
5.21579	3.03022	MeOH	2
6.38489	3.95389	MeOH	2
5.49303	4.72278	MeOH	2
4.43448	3.82157	MeOH	2
13.782	4.24943	MeOH	2
12.9273	4.50035	MeOH	2
4.05648	3.80929	MeOH	2
5.53235	3.16983	MeOH	2
6.26731	4.19791	MeOH	2
5.5597	3.29404	MeOH	2
8.12638	3.7519	MeOH	2
6.21928	4.84347	MeOH	2
7.4406	3.89743	MeOH	2
8.01599	3.05138	MeOH	2
5.52447	4.34616	MeOH	2
6.40788	4.49266	MeOH	2
5.30681	4.46795	MeOH	2
4.28829	3.73527	MeOH	2
6.26798	3.71067	MeOH	2
4.96614	2.84496	MeOH	2
7.434	3.88035	MeOH	2
6.18267	3.67973	MeOH	2
5.9528	3.82891	MeOH	2
5.79027	3.93466	MeOH	2
4.01838	3.27759	MeOH	2
6.5858	3.86299	MeOH	2
3.85018	4.16754	MeOH	2
5.62722	4.00511	MeOH	2
6.68706	3.3366	MeOH	2
10.1149	5.29715	MeOH	2
4.72923	3.43907	MeOH	2
13.0923	4.12852	MeOH	2
5.06691	4.02591	MeOH	2
5.68635	4.88961	MeOH	2
4.82066	3.36096	MeOH	2
9.43964	4.04598	MeOH	2
11.2923	2.83922	MeOH	2
8.59592	3.68162	MeOH	2
5.24868	3.14073	MeOH	2
6.58661	3.18419	MeOH	2
6.5604	3.60662	MeOH	2
7.88435	3.23095	MeOH	2
6.81263	4.22445	MeOH	2
7.47715	3.71745	MeOH	2
5.95584	4.98567	MeOH	2
5.17774	3.85321	MeOH	2
4.49597	3.98156	MeOH	2
4.70249	3.3677	MeOH	2
5.42564	4.23536	MeOH	2
4.34187	3.69289	MeOH	2
8.65886	3.05131	MeOH	2
5.98216	4.32456	MeOH	2
6.06342	3.04384	MeOH	2
4.66242	4.06195	MeOH	2
4.57227	3.29113	MeOH	2
5.8513	3.33409	MeOH	2
8.20852	3.65483	MeOH	2
6.24808	4.77873	MeOH	2
5.19426	3.25011	MeOH	2
5.56321	3.12876	MeOH	2
5.37973	4.03384	MeOH	2
7.03709	3.96695	MeOH	2
9.62981	4.94659	MeOH	2
7.73931	3.99092	MeOH	2
7.12356	4.1885	MeOH	2
7.41608	3.00656	MeOH	2
7.38245	3.58833	MeOH	2
5.65476	4.35054	MeOH	2
6.22915	3.6872	MeOH	2
15.1265	5.06065	MeOH	2
9.50813	2.3541	MeOH	2
4.87643	3.74113	MeOH	2
6.87168	4.73055	MeOH	2
7.90423	3.72145	MeOH	2
8.17629	3.20749	MeOH	2
5.70061	3.25727	MeOH	2
5.1765	3.76132	MeOH	2
8.25553	3.72852	MeOH	2
3.68936	4.0146	MeOH	2
4.63785	4.23378	MeOH	2
5.69112	3.89334	MeOH	2
9.23777	3.8156	MeOH	2
5.00436	4.00794	MeOH	2
11.0154	3.2394	MeOH	2
6.03493	2.77644	MeOH	2
4.38488	4.70914	MeOH	2
7.02164	4.66426	MeOH	2
5.20044	2.80435	MeOH	2
6.44796	4.20405	MeOH	2
7.59945	3.20994	MeOH	2
3.57616	3.81539	MeOH	2
5.03711	4.26388	MeOH	2
5.20074	4.26996	MeOH	2
5.40754	3.49239	MeOH	2
9.13671	3.31116	MeOH	2
8.34678	4.78767	MeOH	2
8.74722	3.73689	MeOH	2
8.66656	3.99406	MeOH	2
6.03556	3.69762	MeOH	2
6.77723	3.95653	MeOH	2
9.16024	4.08	MeOH	2
5.94428	4.58399	MeOH	2
4.13928	4.20006	MeOH	2
7.96031	3.87036	MeOH	2
4.97009	3.92535	MeOH	2
5.55277	3.20462	MeOH	2
7.61276	4.27464	MeOH	2
6.16981	3.64133	MeOH	2
4.8693	4.18807	MeOH	2
5.58479	3.84565	MeOH	2
7.04773	4.6809	MeOH	2
7.96031	3.34035	MeOH	2
7.77435	3.15748	MeOH	2
7.28345	4.17628	MeOH	2
6.43244	4.27899	MeOH	2
7.3264	3.69086	MeOH	2
7.30366	3.54481	MeOH	2
5.98991	3.7952	MeOH	2
7.44473	4.37188	MeOH	2
6.24322	4.00213	MeOH	2
7.65058	3.51549	MeOH	2
7.40475	3.46192	MeOH	2
10.9301	4.85917	MeOH	2
8.32515	4.27939	MeOH	2
9.3668	4.52175	MeOH	2
7.7036	2.8851	MeOH	2
7.11042	3.9346	MeOH	2
7.52895	3.76927	MeOH	2
5.99645	4.07432	MeOH	2
8.94116	4.27167	MeOH	2
5.5404	2.75403	MeOH	2
6.62815	3.93265	MeOH	2
3.83966	3.1336	MeOH	2
4.19678	3.06087	MeOH	2
7.8276	4.07197	MeOH	2
5.08796	3.80765	MeOH	2
6.64999	4.15882	MeOH	2
5.21059	4.08301	MeOH	2
4.35206	3.93048	MeOH	2
5.97673	3.21129	MeOH	2
17.9607	3.36902	MeOH	2
6.33001	4.64727	MeOH	2
5.26591	5.16748	MeOH	2
6.88233	3.48855	MeOH	2
7.0134	3.23318	MeOH	2
6.96286	3.27207	MeOH	2
6.57336	4.51575	MeOH	2
5.52036	3.31585	MeOH	2
5.4137	4.38946	MeOH	2
9.21777	4.82944	MeOH	2
4.44375	3.01437	MeOH	2
6.2726	3.71294	MeOH	2
5.72152	3.39969	MeOH	2
6.41463	3.05433	MeOH	2
7.09308	3.32405	MeOH	2
6.41101	3.69452	MeOH	2
9.91086	3.57437	MeOH	2
9.51329	4.10741	MeOH	2
6.06268	4.24741	MeOH	2
5.49383	3.62872	MeOH	2
5.95577	3.96385	MeOH	2
7.35051	3.66086	MeOH	2
5.80469	3.58251	MeOH	2
5.59417	4.76468	MeOH	2
5.51519	3.43668	MeOH	2
5.17179	4.43809	MeOH	2
4.91936	3.11924	MeOH	2
7.60201	2.94437	MeOH	2
13.3392	5.27025	MeOH	2
5.744	3.73325	MeOH	2
7.35729	3.15354	MeOH	2
5.30754	3.82471	MeOH	2
5.33343	2.67851	MeOH	2
6.77334	4.12443	MeOH	2
5.41831	3.97633	MeOH	2
6.09408	3.08947	MeOH	2
5.46247	3.77798	MeOH	2
4.90359	3.87725	MeOH	2
7.43604	3.57445	MeOH	2
8.09031	4.25276	MeOH	2
7.6448	3.71389	MeOH	2
6.22785	3.6082	MeOH	2
4.26024	3.5964	MeOH	2
5.91777	4.13345	MeOH	2
8.89818	5.75834	MeOH	2
4.96635	3.42022	MeOH	2
5.55615	3.89596	MeOH	2
6.45326	3.08759	MeOH	2
7.02728	5.13183	MeOH	2
6.50933	3.44406	MeOH	2
11.5431	4.15754	MeOH	2
5.54258	3.19146	MeOH	2
5.0204	2.44319	MeOH	2
5.04848	4.1199	MeOH	2
5.46596	3.92498	MeOH	2
4.9469	3.9955	MeOH	2
11.0158	4.68248	MeOH	2
7.79301	3.07541	MeOH	2
8.44175	4.70498	MeOH	2
10.9484	3.76755	MeOH	2
4.81637	3.09724	MeOH	2
5.64991	3.70809	MeOH	2
6.99133	3.0841	MeOH	2
6.98318	3.22509	MeOH	2
6.73512	3.92741	MeOH	2
4.84535	3.33363	MeOH	2
6.59489	3.96933	MeOH	2
9.39715	4.32805	MeOH	2
4.1932	3.01268	MeOH	2
4.23014	4.06918	MeOH	2
5.39638	3.48247	MeOH	2
6.63897	4.58641	MeOH	2
5.50604	3.39435	MeOH	2
4.42503	4.10699	MeOH	2
10.4773	3.1571	MeOH	2
9.50858	4.28294	MeOH	2
6.17236	3.29074	MeOH	2
5.44643	3.0453	MeOH	2
6.78482	3.71676	MeOH	2
5.91849	3.20827	MeOH	2
6.40582	4.84829	MeOH	2
5.40288	3.88726	MeOH	2
4.56726	2.59942	MeOH	2
4.84434	4.24285	MeOH	2
8.04092	4.69896	MeOH	2
5.6749	3.98623	MeOH	2
8.27769	3.54848	MeOH	2
5.6999	3.78987	MeOH	2
4.55145	3.28549	MeOH	2
4.89059	3.57888	MeOH	2
7.24204	3.45791	MeOH	2
5.70361	4.72757	MeOH	2
6.04761	3.19798	MeOH	2
4.70642	3.82688	MeOH	2
5.09575	3.57862	MeOH	2
6.26032	4.51325	MeOH	2
4.59526	4.44618	MeOH	2
7.35451	3.32204	MeOH	2
10.2506	3.57823	MeOH	2
3.57645	3.65316	MeOH	2
7.63309	3.49201	MeOH	2
9.26564	4.39688	MeOH	2
5.28315	4.32664	MeOH	2
6.38417	3.85912	MeOH	2
5.49348	3.46759	MeOH	2
5.11458	3.64431	MeOH	2
4.52076	3.08823	MeOH	2
5.0676	3.81705	MeOH	2
6.54473	4.04782	MeOH	2
5.61294	3.9619	MeOH	2
5.11328	4.0074	MeOH	2
5.83053	3.73561	MeOH	2
6.93589	2.36548	MeOH	2
5.47983	3.21092	MeOH	2
6.93267	3.74186	MeOH	2
6.42794	3.8753	MeOH	2
8.53358	3.7818	MeOH	2
4.63995	3.78352	MeOH	2
5.1567	3.10193	MeOH	2
5.12078	3.90931	MeOH	2
5.8082	4.03782	MeOH	2
10.756	6.9933	MeOH	2
5.70199	3.28445	MeOH	2
5.99947	4.50904	MeOH	2
6.15242	3.62942	MeOH	2
5.10882	4.79902	MeOH	2
4.43811	3.41844	MeOH	2
7.2763	3.07997	MeOH	2
4.64374	4.66811	MeOH	2
5.75947	3.4943	MeOH	2
4.87746	3.21139	MeOH	2
5.18852	3.69439	MeOH	2
6.48795	3.28249	MeOH	2
5.54366	4.50203	MeOH	2
6.04922	3.8628	MeOH	2
9.80366	3.42782	MeOH	2
3.86047	3.36297	MeOH	2
5.51664	3.17858	MeOH	2
9.1636	3.84211	MeOH	2
7.30215	3.50023	MeOH	2
5.93751	3.27281	MeOH	2
7.2296	3.51461	MeOH	2
9.82366	3.1492	MeOH	2
5.7122	3.00875	MeOH	2
4.43536	3.8544	MeOH	2
4.60617	3.89438	MeOH	2
11.5043	3.23127	MeOH	2
7.19677	3.41796	MeOH	2
8.24305	3.89885	MeOH	2
4.57236	3.16963	MeOH	2
6.2394	3.19241	MeOH	2
4.28652	4.15247	MeOH	2
4.79965	3.511	MeOH	2
8.99685	3.24868	MeOH	2
5.86134	4.44473	MeOH	2
5.48256	3.21878	MeOH	2
4.03744	3.86456	MeOH	2
5.77333	3.34281	MeOH	2
5.43375	3.57055	MeOH	2
5.29909	3.17747	MeOH	2
7.13029	5.09402	MeOH	2
4.71918	4.20211	MeOH	2
5.95808	4.51003	MeOH	2
6.42368	3.7526	MeOH	2
6.07063	3.96055	MeOH	2
4.29081	4.07099	MeOH	2
7.12684	3.72704	MeOH	2
4.68781	3.58956	MeOH	2
14.2996	4.5019	MeOH	2
7.5994	3.60993	MeOH	2
9.28125	4.18498	MeOH	2
7.42402	3.90777	MeOH	2
6.51015	4.14114	MeOH	2
5.29183	3.33097	MeOH	2
9.78176	4.09078	MeOH	2
7.7506	4.06944	MeOH	2
8.04578	3.82231	MeOH	2
6.14088	3.98384	MeOH	2
5.99175	4.17737	MeOH	2
4.58486	4.22846	MeOH	2
12.3919	3.00982	MeOH	2
5.00733	3.6219	MeOH	2
5.31777	3.41428	MeOH	2
6.95355	6.00007	MeOH	2
4.75699	4.63755	MeOH	2
4.91607	4.88729	MeOH	2
4.09748	4.26777	MeOH	2
5.76746	3.33231	MeOH	2
3.93549	3.69101	MeOH	2
6.6684	3.82806	MeOH	2
6.50274	3.28415	MeOH	2
4.5077	4.13987	MeOH	2
8.86971	4.05092	MeOH	2
4.46345	4.02829	MeOH	2
4.29885	3.95943	MeOH	2
6.93257	4.23453	MeOH	2
11.8205	3.77532	MeOH	2
9.13367	3.58567	MeOH	2
4.97709	4.697	MeOH	2
6.43187	3.55082	MeOH	2
4.55896	3.11196	MeOH	2
6.70674	3.01744	MeOH	2
4.19595	3.87955	MeOH	2
7.05814	3.43369	MeOH	2
15.0116	3.25073	MeOH	2
5.04459	4.45628	MeOH	2
6.47493	3.01913	MeOH	2
4.65439	4.58609	MeOH	2
5.94876	4.03117	MeOH	2
5.30283	3.37897	MeOH	2
6.15626	3.40481	MeOH	2
4.92744	4.17939	MeOH	2
5.53098	3.90226	MeOH	2
6.28869	3.54527	MeOH	2
7.3012	4.14788	MeOH	2
4.3254	4.30153	MeOH	2
5.15467	4.06854	MeOH	2
6.07053	3.3712	MeOH	2
6.21087	4.17658	MeOH	2
12.992	4.0047	MeOH	2
7.1876	3.70072	MeOH	2
4.78135	3.60518	MeOH	2
5.54772	3.65153	MeOH	2
6.3324	3.92419	MeOH	2
6.69343	3.61734	MeOH	2
6.97445	4.00435	MeOH	2
6.18226	3.83776	MeOH	2
5.74156	3.31251	MeOH	2
5.78269	3.96421	MeOH	2
5.88172	4.15706	MeOH	2
5.54651	4.8791	MeOH	2
6.12704	2.67942	MeOH	2
6.97831	3.14131	MeOH	2
7.51297	4.9928	MeOH	2
6.07219	3.55281	MeOH	2
6.81319	3.64739	MeOH	2
5.60891	4.06867	MeOH	2
10.5567	2.85635	MeOH	2
4.20132	4.27449	MeOH	2
7.38323	3.35814	MeOH	2
5.89215	3.80471	MeOH	2
7.76906	4.27523	MeOH	2
10.1227	4.4987	MeOH	2
4.91581	3.91042	MeOH	2
5.11043	4.04314	MeOH	2
5.7623	3.92782	MeOH	2
5.37899	3.19452	MeOH	2
7.43462	4.55938	MeOH	2
5.37574	3.36875	MeOH	2
7.66094	3.1741	MeOH	2
6.02838	3.24678	MeOH	2
6.31172	3.13038	MeOH	2
6.74599	4.02411	MeOH	2
5.59662	3.91606	MeOH	2
6.70859	3.19025	MeOH	2
4.99237	4.23849	MeOH	2
4.33659	4.19895	MeOH	2
4.37584	3.46312	MeOH	2
7.0365	4.28335	MeOH	2
6.81295	3.61246	MeOH	2
6.41501	3.11319	MeOH	2
7.27062	3.50206	MeOH	2
8.03916	2.79003	MeOH	2
5.86713	3.72082	MeOH	2
4.94028	4.01524	MeOH	2
5.30047	4.20487	MeOH	2
5.46212	3.32767	MeOH	2
8.74839	3.05212	MeOH	2
8.07827	3.36631	MeOH	2
5.54353	4.32809	MeOH	2
4.54734	3.02055	MeOH	2
6.73395	4.47173	MeOH	2
7.30454	3.9743	MeOH	2
8.68456	3.28959	MeOH	2
3.73243	3.57053	MeOH	2
8.75263	5.25134	MeOH	2
6.22509	3.87937	MeOH	2
4.13195	4.03058	MeOH	2
4.65143	3.99003	MeOH	2
7.33623	3.90648	MeOH	2
6.8952	3.4876	MeOH	2
5.77974	3.43394	MeOH	2
6.75039	4.68909	MeOH	2
6.5693	3.20009	MeOH	2
6.98668	3.52146	MeOH	2
9.82236	3.38775	MeOH	2
5.5049	3.76287	MeOH	2
5.4329	4.29957	MeOH	2
5.1781	3.34475	MeOH	2
6.38525	4.17463	MeOH	2
6.45346	4.6263	MeOH	2
16.9439	4.50097	MeOH	2
6.45809	3.62456	MeOH	2
6.03656	3.3557	MeOH	2
5.78444	3.77794	MeOH	2
9.25149	2.8213	MeOH	2
13.4256	4.50401	MeOH	2
7.7486	5.61739	MeOH	2
4.9682	3.58444	MeOH	2
7.46408	3.80633	MeOH	2
6.21122	3.92253	MeOH	2
7.03819	4.06918	MeOH	2
6.71305	3.49818	MeOH	2
6.65764	4.11525	MeOH	2
7.69888	3.13898	MeOH	2
4.64802	3.82989	MeOH	2
6.93504	3.57551	MeOH	2
4.85447	4.03124	MeOH	2
8.12518	4.2755	MeOH	2
4.72973	3.6458	MeOH	2
4.95575	3.63776	MeOH	2
12.678	5.89206	MeOH	2
12.538	3.79031	MeOH	2
7.55857	3.84088	MeOH	2
7.2954	2.74686	MeOH	2
6.0413	3.83644	MeOH	2
8.27095	3.13803	MeOH	2
6.82087	3.07639	MeOH	2
9.06717	3.49692	MeOH	2
9.14288	4.37043	MeOH	2
11.0877	3.33215	MeOH	2
5.70847	3.3104	MeOH	2
4.26568	3.69351	MeOH	2
4.94171	4.07812	MeOH	2
4.55694	3.77144	MeOH	2
6.41162	3.81523	MeOH	2
5.62575	3.27343	MeOH	2
7.44184	4.1938	MeOH	2
5.33304	2.74849	MeOH	2
7.36857	4.24542	MeOH	2
5.75011	3.87085	MeOH	2
6.61654	4.08865	MeOH	2
6.90178	3.04332	MeOH	2
7.62323	3.12031	MeOH	2
6.30609	3.51744	MeOH	2
4.12051	4.0108	MeOH	2
6.93647	3.65679	MeOH	2
4.9866	4.26891	MeOH	2
9.70691	4.58435	MeOH	2
4.33532	3.393	MeOH	2
5.49442	3.08788	MeOH	2
5.36591	3.21903	MeOH	2
4.85714	3.65218	MeOH	2
5.56765	3.26262	MeOH	2
5.61456	3.21313	MeOH	2
7.02087	4.97073	MeOH	2
14.7693	4.06924	MeOH	2
5.61234	3.79326	MeOH	2
5.02063	3.21361	MeOH	2
7.51286	3.08604	MeOH	2
6.71973	4.91947	MeOH	2
4.65008	3.38032	MeOH	2
6.31342	3.39399	MeOH	2
6.91575	3.33277	MeOH	2
5.97121	4.26515	MeOH	2
7.56053	4.02744	MeOH	2
7.55547	3.75492	MeOH	2
8.48792	4.1655	MeOH	2
6.49321	3.93486	MeOH	2
6.28537	4.29427	MeOH	2
10.1211	3.38251	MeOH	2
9.30687	4.32255	MeOH	2
7.84182	4.21817	MeOH	2
7.32507	3.79321	MeOH	2
4.8669	4.18102	MeOH	2
4.36595	3.34967	MeOH	2
5.6086	4.40217	MeOH	2
10.3202	3.70394	MeOH	2
5.09813	4.02011	MeOH	2
5.67027	3.76078	MeOH	2
7.62477	3.02127	MeOH	2
5.1473	3.64202	MeOH	2
7.36188	3.33592	MeOH	2
16.011	3.98602	MeOH	2
5.90296	4.27858	MeOH	2
6.53259	3.63584	MeOH	2
5.21296	3.34178	MeOH	2
6.88252	3.18855	MeOH	2
5.37994	3.75409	MeOH	2
6.92349	3.57606	MeOH	2
8.51708	4.15848	MeOH	2
8.57687	4.1675	MeOH	2
6.27608	3.23785	MeOH	2
7.33169	3.55039	MeOH	2
6.72456	3.21722	MeOH	2
8.09325	3.30061	MeOH	2
7.5418	4.24211	MeOH	2
6.35045	4.44103	MeOH	2
4.85518	3.25178	MeOH	2
5.44829	4.09154	MeOH	2
3.91864	4.31881	MeOH	2
8.32121	4.5653	MeOH	2
7.54302	3.74329	MeOH	2
5.34567	4.28161	MeOH	2
6.60733	3.67713	MeOH	2
5.81824	3.51931	MeOH	2
12.8018	3.5474	MeOH	2
4.96601	4.19772	MeOH	2
5.55464	4.30857	MeOH	2
8.08556	3.86887	MeOH	2
13.4508	3.97873	MeOH	2
6.87498	3.19498	MeOH	2
7.51312	2.6981	MeOH	2
6.50588	3.6787	MeOH	2
5.06742	3.53974	MeOH	2
6.31388	3.14208	MeOH	2
5.1448	5.44354	MeOH	2
7.06263	2.36097	MeOH	2
6.01067	2.42447	MeOH	2
12.4468	4.44412	MeOH	2
13.8489	3.79343	MeOH	2
7.95357	5.61124	MeOH	2
4.16999	3.52574	MeOH	2
13.0817	3.15814	MeOH	2
12.9111	3.64972	MeOH	2
5.17274	3.38172	MeOH	2
7.72443	3.36916	MeOH	2
4.28639	4.21732	MeOH	2
7.29803	3.19467	MeOH	2
8.13763	3.99657	MeOH	2
5.94649	3.80312	MeOH	2
7.37484	3.07691	MeOH	2
7.31702	3.01478	MeOH	2
6.05755	4.18069	MeOH	2
5.35205	4.27171	MeOH	2
4.63969	3.7809	MeOH	2
4.48267	3.91733	MeOH	2
6.97378	4.06642	MeOH	2
12.1647	4.9658	MeOH	2
6.34553	4.06741	MeOH	2
10.4209	5.9598	MeOH	2
5.76432	3.65988	MeOH	2
4.54473	3.23292	MeOH	2
6.00512	3.3062	MeOH	2
6.3152	4.1364	MeOH	2
7.79928	3.52324	MeOH	2
7.37552	3.50128	MeOH	2
5.25375	3.02162	MeOH	2
5.92858	3.94094	MeOH	2
7.62429	5.56955	MeOH	2
4.37634	4.08774	MeOH	2
4.67995	4.8651	MeOH	2
11.6407	3.11728	MeOH	2
4.47306	3.01876	MeOH	2
12.2988	3.94315	MeOH	2
6.93926	3.72038	MeOH	2
5.69717	3.86255	MeOH	2
7.74199	3.15987	MeOH	2
7.70577	5.10318	MeOH	2
4.97875	4.41172	MeOH	2
8.73227	4.04584	MeOH	2
5.92747	3.80218	MeOH	2
4.33336	3.91836	MeOH	2
5.51925	3.93761	MeOH	2
6.14884	4.52334	MeOH	2
5.05215	4.38687	MeOH	2
4.93733	4.42421	MeOH	2
4.96151	4.0331	MeOH	2
4.30834	3.13182	MeOH	2
4.25707	3.18383	MeOH	2
7.17003	3.30592	MeOH	2
7.54465	3.11239	MeOH	2
3.95198	3.40265	MeOH	2
6.17782	4.37628	MeOH	2
4.41423	4.16021	MeOH	2
4.76813	3.08195	MeOH	2
9.3724	2.74007	MeOH	2
8.12036	4.66749	MeOH	2
7.29246	4.1495	MeOH	2
6.95301	3.75394	MeOH	2
8.29136	4.56965	MeOH	2
8.82517	3.14151	MeOH	2
4.12793	3.90415	MeOH	2
9.42289	3.53994	MeOH	2
5.98011	3.23647	MeOH	2
9.42381	4.59097	MeOH	2
5.62507	3.88715	MeOH	2
6.5981	2.3577	MeOH	2
8.52804	3.53909	MeOH	2
8.44706	3.4312	MeOH	2
5.58472	4.96852	MeOH	2
6.76933	3.91419	MeOH	2
9.4072	4.09806	MeOH	2
4.89574	3.92386	MeOH	2
6.07345	3.55388	MeOH	2
4.99486	3.92254	MeOH	2
6.56589	3.10665	MeOH	2
8.98366	3.389	MeOH	2
6.3353	4.30491	MeOH	2
4.68532	4.28478	MeOH	2
6.84347	3.24049	MeOH	2
4.49197	3.79034	MeOH	2
6.0892	3.83279	MeOH	2
5.93013	3.24129	MeOH	2
6.40484	2.8793	MeOH	2
6.38325	3.81852	MeOH	2
6.17214	3.12043	MeOH	2
4.72553	4.91161	MeOH	2
4.0208	3.11413	MeOH	2
15.5101	3.41307	MeOH	2
5.50243	4.87251	MeOH	2
6.64233	3.45881	MeOH	2
6.2285	5.13924	MeOH	2
5.60226	3.41571	MeOH	2
8.30236	4.31538	MeOH	2
4.71021	3.14261	MeOH	2
9.3377	4.1779	MeOH	2
9.27669	3.289	MeOH	2
5.55226	4.68694	MeOH	2
8.29894	3.83797	MeOH	2
5.86782	5.32142	MeOH	2
5.75742	5.35697	MeOH	2
6.43209	3.51578	MeOH	2
7.4485	4.6535	MeOH	2
4.9996	3.74398	MeOH	2
4.30846	3.77189	MeOH	2
7.13537	4.95684	MeOH	2
7.64458	3.82377	MeOH	2
9.29346	4.85498	MeOH	2
5.1308	4.12526	MeOH	2
7.28944	3.87631	MeOH	2
12.9995	4.42532	MeOH	2
3.90646	4.05585	MeOH	2
6.11733	3.90451	MeOH	2
4.78347	3.24436	MeOH	2
9.32253	4.41113	MeOH	2
5.16014	4.12528	MeOH	2
4.89348	3.89394	MeOH	2
9.23114	3.21018	MeOH	2
6.87654	4.50272	MeOH	2
4.13351	3.93179	MeOH	2
6.66015	3.72483	MeOH	2
7.94665	3.14075	MeOH	2
7.62198	4.28836	MeOH	2
5.2305	4.44684	MeOH	2
6.9705	4.09237	MeOH	2
7.78119	3.60276	MeOH	2
5.08423	3.92113	MeOH	2
11.7396	3.96103	MeOH	2
7.84204	3.784	MeOH	2
4.0439	4.18965	MeOH	2
6.80618	4.12506	MeOH	2
4.93998	3.13268	MeOH	2
6.16004	3.94504	MeOH	2
6.42556	3.96573	MeOH	2
11.5924	4.63271	MeOH	2
4.78826	4.1469	MeOH	2
4.32095	3.46887	MeOH	2
6.68648	4.82404	MeOH	2
10.8393	4.1069	MeOH	2
5.65932	3.83532	MeOH	2
5.63317	3.00571	MeOH	2
5.83503	3.31833	MeOH	2
5.38751	4.86783	MeOH	2
5.10571	3.84266	MeOH	2
6.48446	3.86836	MeOH	2
9.3142	4.56719	MeOH	2
4.35986	3.82566	MeOH	2
6.56471	3.43497	MeOH	2
4.77681	3.82114	MeOH	2
6.56789	3.25239	MeOH	2
7.24628	3.64101	MeOH	2
4.61804	3.45855	MeOH	2
7.4096	3.3779	MeOH	2
5.24524	3.61778	MeOH	2
15.7344	3.09439	MeOH	2
5.96835	4.27808	MeOH	2
5.02135	4.08979	MeOH	2
5.88013	5.57255	MeOH	2
6.18238	3.9738	MeOH	2
6.53028	4.15259	MeOH	2
5.88604	3.64025	MeOH	2
4.65318	4.74123	MeOH	2
10.9995	4.20016	MeOH	2
6.10798	3.82067	MeOH	2
7.3693	4.81609	MeOH	2
6.29772	4.27211	MeOH	2
6.37975	3.50615	MeOH	2
9.11978	2.61667	MeOH	2
7.3682	4.17004	MeOH	2
6.70668	3.23422	MeOH	2
5.97059	3.03257	MeOH	2
4.53699	4.89994	MeOH	2
7.00827	6.44366	MeOH	2
5.55724	3.3466	MeOH	2
6.82179	3.67796	MeOH	2
5.88961	3.51928	MeOH	2
8.07766	3.52176	MeOH	2
7.73132	3.94459	MeOH	2
5.57609	2.8771	MeOH	2
4.24632	4.25652	MeOH	2
7.77598	4.25051	MeOH	2
6.16232	4.24061	MeOH	2
12.2876	3.76012	MeOH	2
3.92684	3.16638	MeOH	2
7.47199	4.21406	MeOH	2
5.9304	4.14562	MeOH	2
9.8608	4.15304	MeOH	2
6.64086	3.43055	MeOH	2
6.01402	3.8783	MeOH	2
6.90012	3.91249	MeOH	2
6.70603	4.22564	MeOH	2
8.51299	3.9964	MeOH	2
4.12847	3.30143	MeOH	2
5.46903	3.65435	MeOH	2
4.61944	4.49626	MeOH	2
5.65962	3.04902	MeOH	2
4.61589	3.14976	MeOH	2
9.46024	3.30778	MeOH	2
5.51406	3.72592	MeOH	2
8.93939	3.54623	MeOH	2
5.19057	3.37067	MeOH	2
7.10006	3.89086	MeOH	2
7.02047	3.76533	MeOH	2
6.41913	3.22619	MeOH	2
12.0076	3.70932	MeOH	2
4.51407	3.17431	MeOH	2
5.65352	4.18536	MeOH	2
8.34313	4.11093	MeOH	2
4.63543	3.18602	MeOH	2
8.36361	3.74173	MeOH	2
4.58781	3.97645	MeOH	2
8.0602	3.81785	MeOH	2
10.1455	4.0871	MeOH	2
5.99051	4.02886	MeOH	2
4.41699	3.16742	MeOH	2
4.46571	3.02255	MeOH	2
6.58414	3.62755	MeOH	2
7.3165	4.01956	MeOH	2
4.61953	3.27509	MeOH	2
6.45319	3.06707	MeOH	2
5.96417	3.56059	MeOH	2
13.4058	4.31114	MeOH	2
6.79101	3.80205	MeOH	2
8.02829	3.22947	MeOH	2
6.29249	4.08647	MeOH	2
6.48807	3.82633	MeOH	2
11.0703	4.95509	MeOH	2
5.98239	3.0243	MeOH	2
7.91436	3.39718	MeOH	2
7.85124	3.74625	MeOH	2
4.96862	4.2953	MeOH	2
8.51848	3.31104	MeOH	2
4.21974	4.58266	MeOH	2
6.25569	3.33648	MeOH	2
3.71293	3.38406	MeOH	2
7.05354	4.0616	MeOH	2
4.56376	3.71647	MeOH	2
5.79504	3.32637	MeOH	2
6.37924	4.02666	MeOH	2
10.7799	3.95703	MeOH	2
4.20658	4.04958	MeOH	2
4.16933	3.83692	MeOH	2
6.50681	4.71045	MeOH	2
11.632	3.35341	MeOH	2
9.28392	3.67976	MeOH	2
4.2011	3.2414	MeOH	2
6.0586	3.51449	MeOH	2
4.77302	3.67701	MeOH	2
5.97157	4.86978	MeOH	2
4.19088	3.69924	MeOH	2
4.68065	4.32503	MeOH	2
5.04607	4.88302	MeOH	2
7.24643	3.39306	MeOH	2
14.0767	4.62418	MeOH	2
4.63355	4.08191	MeOH	2
7.86264	3.35848	MeOH	2
3.97473	3.04351	MeOH	2
4.51128	3.20622	MeOH	2
8.38818	3.2131	MeOH	2
8.7793	3.27898	MeOH	2
6.67382	3.34787	MeOH	2
4.75789	3.925	MeOH	2
12.4002	4.76451	MeOH	2
7.34258	3.2256	MeOH	2
4.58269	3.42552	MeOH	2
4.34507	3.96571	MeOH	2
9.31891	4.44682	MeOH	2
5.53957	4.79823	MeOH	2
5.71722	3.51492	MeOH	2
10.3045	2.84002	MeOH	2
9.1905	3.08914	MeOH	2
6.77374	3.13054	MeOH	2
5.75931	3.52396	MeOH	2
12.3639	3.04969	MeOH	2
5.79429	3.12078	MeOH	2
5.9922	3.91992	MeOH	2
5.27333	3.59127	MeOH	2
4.14162	4.32367	MeOH	2
5.96183	3.23324	MeOH	2
4.3923	3.21897	MeOH	2
7.64252	4.4407	MeOH	2
8.08374	3.76779	MeOH	2
4.64495	3.33074	MeOH	2
7.23113	4.27273	MeOH	2
5.34788	4.04603	MeOH	2
4.94753	3.97615	MeOH	2
8.65827	4.00552	MeOH	2
6.89145	4.09973	MeOH	2
8.32159	3.30858	MeOH	2
7.11839	3.22352	MeOH	2
5.80738	4.05271	MeOH	2
5.37969	3.1587	MeOH	2
5.20248	2.55652	MeOH	2
4.10522	4.1557	MeOH	2
6.11091	3.89991	MeOH	2
5.242	3.19317	MeOH	2
5.51797	2.807	MeOH	2
8.45232	3.82139	MeOH	2
6.58016	4.03899	MeOH	2
4.36846	3.53272	MeOH	2
5.70848	4.42162	MeOH	2
7.13455	3.90695	MeOH	2
7.97643	4.4926	MeOH	2
5.17717	4.1756	MeOH	2
4.67514	3.77824	MeOH	2
7.39805	3.03028	MeOH	2
3.97005	4.00608	MeOH	2
4.87363	4.44073	MeOH	2
5.67821	4.10461	MeOH	2
5.84897	3.94121	MeOH	2
5.56842	3.47522	MeOH	2
15.1355	3.8599	MeOH	2
4.06897	3.9877	MeOH	2
8.31612	3.53471	MeOH	2
7.79399	2.50542	MeOH	2
5.94446	3.72071	MeOH	2
10.9567	3.65394	MeOH	2
4.96936	3.38872	MeOH	2
7.86042	4.64858	MeOH	2
5.23792	3.94119	MeOH	2
7.4868	2.64241	MeOH	2
4.60136	4.02367	MeOH	2
4.59979	3.57987	MeOH	2
6.70639	3.18666	MeOH	2
4.40509	4.2364	MeOH	2
5.67109	3.70143	MeOH	2
5.23575	4.25378	MeOH	2
7.09668	4.01133	MeOH	2
4.50813	4.12926	MeOH	2
15.7543	4.38476	MeOH	2
6.7683	4.1213	MeOH	2
7.97455	3.73956	MeOH	2
6.36421	2.41254	MeOH	2
8.81721	3.01986	MeOH	2
4.87073	3.73394	MeOH	2
11.2041	4.32051	MeOH	2
9.18038	3.52946	MeOH	2
4.36327	3.66255	MeOH	2
5.94708	3.21831	MeOH	2
9.48301	3.84896	MeOH	2
6.59268	3.75366	MeOH	2
6.31056	4.15291	MeOH	2
6.94108	4.17361	MeOH	2
6.70744	3.30569	MeOH	2
5.98995	4.16005	MeOH	2
5.56517	4.83411	MeOH	2
6.17264	3.51317	MeOH	2
5.29368	3.34269	MeOH	2
10.756	3.49706	MeOH	2
9.49813	4.22359	MeOH	2
5.74597	3.08579	MeOH	2
13.6013	4.9703	MeOH	2
7.48047	2.37352	MeOH	2
7.44823	4.37766	MeOH	2
10.0362	3.28749	MeOH	2
5.32536	3.99942	MeOH	2
6.13441	3.26819	MeOH	2
7.90437	3.52447	MeOH	2
7.15881	3.93866	MeOH	2
5.27302	3.55737	MeOH	2
4.97432	2.77064	MeOH	2
5.58505	2.74809	MeOH	2
4.95289	3.11572	MeOH	2
7.33242	3.14512	MeOH	2
5.33855	3.02924	MeOH	2
6.24149	3.21268	MeOH	2
9.86325	4.92256	MeOH	2
7.2169	3.39683	MeOH	2
6.03317	3.35175	MeOH	2
4.11893	4.26001	MeOH	2
5.97949	3.10663	MeOH	2
6.63849	3.42314	MeOH	2
7.49166	3.189	MeOH	2
5.04845	3.84567	MeOH	2
5.87599	3.77516	MeOH	2
4.56035	4.25174	MeOH	2
5.59981	3.64539	MeOH	2
7.82335	4.07908	MeOH	2
8.07934	4.06052	MeOH	2
7.26554	3.41102	MeOH	2
7.85204	4.14864	MeOH	2
6.9474	4.1344	MeOH	2
5.35951	3.85812	MeOH	2
6.87601	3.08046	MeOH	2
5.64092	4.71929	MeOH	2
5.90311	3.00571	MeOH	2
7.06757	3.84856	MeOH	2
7.65938	3.47126	MeOH	2
5.79556	3.2941	MeOH	2
13.68	4.18275	MeOH	2
6.61651	3.02078	MeOH	2
7.40201	3.0655	MeOH	2
8.43006	3.89088	MeOH	2
8.30772	3.78921	MeOH	2
5.65315	3.9455	MeOH	2
5.04938	3.04342	MeOH	2
5.8303	4.3505	MeOH	2
4.43401	3.93215	MeOH	2
5.98414	3.12952	MeOH	2
6.17448	3.85863	MeOH	2
7.65843	4.87886	MeOH	2
7.91167	3.22723	MeOH	2
6.74354	3.55124	MeOH	2
7.36751	3.45699	MeOH	2
12.7585	3.96694	MeOH	2
4.37857	3.77264	MeOH	2
8.80399	3.28492	MeOH	2
7.85252	3.32691	MeOH	2
5.88518	3.20202	MeOH	2
8.26714	4.74901	MeOH	2
6.26972	3.53459	MeOH	2
6.31717	3.68438	MeOH	2
4.86649	2.72348	MeOH	2
4.63704	3.63466	MeOH	2
5.34166	2.43588	MeOH	2
5.95037	4.85099	MeOH	2
4.72283	3.71158	MeOH	2
4.55741	3.79205	MeOH	2
4.7543	3.30948	MeOH	2
4.6564	4.15471	MeOH	2
5.53297	4.18325	MeOH	2
3.84534	4.10556	MeOH	2
7.15064	3.82799	MeOH	2
6.02507	3.1375	MeOH	2
7.62508	4.54894	MeOH	2
6.2532	3.17317	MeOH	2
5.29376	3.82949	MeOH	2
12.8898	4.52435	MeOH	2
4.18801	4.16766	MeOH	2
5.21899	4.87318	MeOH	2
6.73565	4.14946	MeOH	2
11.8762	3.5801	MeOH	2
8.01308	3.62263	MeOH	2
7.90891	4.48369	MeOH	2
6.12732	4.26266	MeOH	2
7.01837	3.13487	MeOH	2
8.14521	4.07092	MeOH	2
4.38994	3.21329	MeOH	2
5.13658	3.12702	MeOH	2
4.92733	3.10888	MeOH	2
6.12265	4.04373	MeOH	2
5.25809	2.96429	MeOH	2
6.33022	4.91792	MeOH	2
10.3403	4.96198	MeOH	2
6.33405	2.85658	MeOH	2
9.61871	4.70569	MeOH	2
13.7228	4.69293	MeOH	2
7.81889	3.04941	MeOH	2
4.95156	3.80951	MeOH	2
4.47152	3.04557	MeOH	2
6.5048	4.23651	MeOH	2
4.35539	4.16272	MeOH	2
5.30949	4.27192	MeOH	2
4.84895	3.60861	MeOH	2
7.14254	2.99395	MeOH	2
8.52363	3.84442	MeOH	2
5.65573	3.21161	MeOH	2
5.25591	3.51116	MeOH	2
11.3658	3.52924	MeOH	2
6.17952	3.35574	MeOH	2
4.3584	3.64345	MeOH	2
4.28041	4.42129	MeOH	2
9.81823	3.34816	MeOH	2
7.25074	4.18602	MeOH	2
6.94011	4.51515	MeOH	2
5.72326	3.20923	MeOH	2
4.23213	3.44593	MeOH	2
11.2134	4.20289	MeOH	2
4.82649	3.61784	MeOH	2
7.77771	3.94727	MeOH	2
9.98611	3.73468	MeOH	2
5.04293	2.98814	MeOH	2
6.15819	3.81187	MeOH	2
4.20479	3.46929	MeOH	2
6.67971	3.16149	MeOH	2
7.7226	3.24481	MeOH	2
7.92681	3.3371	MeOH	2
14.703	4.05885	MeOH	2
6.45687	3.08729	MeOH	2
9.96813	3.42663	MeOH	2
5.41683	4.29852	MeOH	2
5.53773	2.89279	MeOH	2
3.66836	3.60261	MeOH	2
4.31771	4.17177	MeOH	2
9.37537	4.17633	MeOH	2
5.67053	5.55232	MeOH	2
7.39486	4.38684	MeOH	2
5.59548	3.30284	MeOH	2
14.8003	4.25104	MeOH	2
11.2422	3.90294	MeOH	2
5.27888	3.06502	MeOH	2
10.9782	3.41489	MeOH	2
4.11349	3.74752	MeOH	2
7.97378	3.15076	MeOH	2
5.59267	3.07427	MeOH	2
6.96258	3.70335	MeOH	2
4.41606	3.05749	MeOH	2
4.53934	4.20974	MeOH	2
4.99324	4.70161	MeOH	2
10.3276	4.04048	MeOH	2
5.36153	3.37493	MeOH	2
7.20842	3.09207	MeOH	2
5.68619	3.77226	MeOH	2
5.85308	2.73738	MeOH	2
5.18352	3.92811	MeOH	2
4.05544	3.47232	MeOH	2
7.33959	4.26098	MeOH	2
7.45793	4.16051	MeOH	2
9.68187	2.76785	MeOH	2
12.4643	3.45054	MeOH	2
5.18207	3.48071	MeOH	2
6.13601	4.03661	MeOH	2
5.13307	4.12965	MeOH	2
5.45065	4.0568	MeOH	2
6.92847	4.17612	MeOH	2
6.66106	3.09927	MeOH	2
7.02559	3.82796	MeOH	2
5.82357	3.75088	MeOH	2
5.57053	3.40104	MeOH	2
5.72832	4.26707	MeOH	2
6.0983	3.75336	MeOH	2
6.08802	3.49432	MeOH	2
11.7239	4.88178	MeOH	2
4.69078	4.22913	MeOH	2
6.92225	3.24942	MeOH	2
7.42622	3.27389	MeOH	2
8.01734	3.80982	MeOH	2
5.65249	3.51571	MeOH	2
6.13003	3.39131	MeOH	2
6.32608	3.25339	MeOH	2
4.6926	4.12662	MeOH	2
5.98912	3.40382	MeOH	2
7.46145	3.55051	MeOH	2
6.14351	4.37569	MeOH	2
7.60458	3.94018	MeOH	2
7.94333	3.41346	MeOH	2
8.84656	4.57726	MeOH	2
7.7437	3.14009	MeOH	2
5.27611	3.22859	MeOH	2
7.46895	3.33352	MeOH	2
7.01657	4.16025	MeOH	2
4.50781	4.17841	MeOH	2
6.19456	3.53279	MeOH	2
4.26449	4.25605	MeOH	2
6.36976	3.36949	MeOH	2
6.85284	3.50118	MeOH	2
4.87308	3.14102	MeOH	2
5.09081	4.15521	MeOH	2
3.9105	3.04001	MeOH	2
8.08725	4.32617	MeOH	2
5.15454	3.63455	MeOH	2
6.08911	3.00772	MeOH	2
5.73221	3.06301	MeOH	2
9.74457	2.97528	MeOH	2
10.9386	4.59256	MeOH	2
5.59473	4.87524	MeOH	2
13.6761	5.51777	MeOH	2
5.04067	4.16103	MeOH	2
6.66118	3.67679	MeOH	2
6.48212	4.38832	MeOH	2
9.68828	3.23207	MeOH	2
6.30113	4.42908	MeOH	2
4.97822	3.98433	MeOH	2
5.6902	4.55911	MeOH	2
4.10716	3.56339	MeOH	2
3.83731	3.71752	MeOH	2
6.28926	3.90267	MeOH	2
3.98696	3.79894	MeOH	2
12.2853	4.4978	MeOH	2
6.98903	3.8798	MeOH	2
6.52901	4.14141	MeOH	2
6.85548	3.06917	MeOH	2
6.03923	3.89185	MeOH	2
7.8288	3.02222	MeOH	2
5.93921	4.00499	MeOH	2
12.8152	4.31532	MeOH	2
8.6683	3.99151	MeOH	2
8.10774	3.23136	MeOH	2
6.78257	3.51645	MeOH	2
18.722	4.92644	MeOH	2
5.03631	3.54237	MeOH	2
11.8603	3.85933	MeOH	2
6.73426	3.25488	MeOH	2
9.28242	3.19692	MeOH	2
8.1203	3.24343	MeOH	2
7.06027	3.83913	MeOH	2
4.35475	3.35887	MeOH	2
9.55587	3.7382	MeOH	2
9.09237	3.39766	MeOH	2
4.47136	3.01031	MeOH	2
6.4592	4.82623	MeOH	2
8.91392	3.55273	MeOH	2
4.8901	4.06452	MeOH	2
4.67106	4.08466	MeOH	2
5.31272	4.48251	MeOH	2
5.04988	3.24089	MeOH	2
6.49271	3.69846	MeOH	2
9.50363	3.80961	MeOH	2
5.79586	3.10651	MeOH	2
5.99811	4.66486	MeOH	2
6.56877	3.01592	MeOH	2
7.44916	3.24753	MeOH	2
4.57052	3.05724	MeOH	2
6.81694	3.47508	MeOH	2
7.02755	3.91891	MeOH	2
6.56851	3.07015	MeOH	2
14.1276	3.88549	MeOH	2
5.01168	3.84155	MeOH	2
6.19412	3.21045	MeOH	2
4.08987	3.25934	MeOH	2
5.70806	3.24512	MeOH	2
6.84246	3.12948	MeOH	2
8.59546	3.50022	MeOH	2
5.47823	3.7389	MeOH	2
4.85404	3.6006	MeOH	2
6.97625	2.8537	MeOH	2
5.94506	3.02926	MeOH	2
4.91312	3.82388	MeOH	2
7.99802	4.19908	MeOH	2
5.91513	3.67735	MeOH	2
9.47962	4.49882	MeOH	2
4.50591	4.19473	MeOH	2
4.38403	3.99639	MeOH	2
4.54407	3.99832	MeOH	2
5.57402	3.06118	MeOH	2
6.14829	3.54035	MeOH	2
6.42065	4.88042	MeOH	2
7.1738	3.09377	MeOH	2
9.7775	3.04936	MeOH	2
6.04191	4.65488	MeOH	2
3.85601	3.75	MeOH	2
4.35097	3.63018	MeOH	2
6.0531	4.20886	MeOH	2
6.831	4.14412	MeOH	2
8.2657	3.61167	MeOH	2
5.59449	3.81565	MeOH	2
5.05683	4.14937	MeOH	2
6.12883	4.56298	MeOH	2
5.59531	4.25446	MeOH	2
8.60277	4.0913	MeOH	2
7.95438	3.18864	MeOH	2
8.41087	4.25248	MeOH	2
13.6836	3.11304	MeOH	2
5.22268	3.93278	MeOH	2
4.28642	4.04817	MeOH	2
6.14166	3.25786	MeOH	2
5.34428	3.71655	MeOH	2
5.15356	4.24806	MeOH	2
6.65676	3.76695	MeOH	2
5.28912	3.35793	MeOH	2
6.64553	3.21234	MeOH	2
6.0741	4.92595	MeOH	2
4.35488	4.08703	MeOH	2
4.24057	4.31919	MeOH	2
9.19183	3.65574	MeOH	2
8.54182	4.49553	MeOH	2
8.23938	3.36573	MeOH	2
5.35333	4.35919	MeOH	2
5.33841	3.18912	MeOH	2
10.5455	3.59225	MeOH	2
6.62769	2.75302	MeOH	2
8.25357	3.18775	MeOH	2
4.75078	4.27239	MeOH	2
5.10053	3.91576	MeOH	2
7.78901	4.6015	MeOH	2
4.66619	3.8083	MeOH	2
6.06302	3.43977	MeOH	2
4.9039	3.63616	MeOH	2
5.56006	4.8033	MeOH	2
6.37392	4.92444	MeOH	2
5.99052	3.94674	MeOH	2
8.40121	3.91068	MeOH	2
7.11387	4.02132	MeOH	2
8.20614	3.95639	MeOH	2
7.61154	3.96402	MeOH	2
4.55808	4.29467	MeOH	2
7.78155	3.40185	MeOH	2
7.32548	4.08715	MeOH	2
6.06901	3.9817	MeOH	2
9.02013	3.2231	MeOH	2
5.46228	3.4145	MeOH	2
4.74249	4.43182	MeOH	2
8.30391	4.31405	MeOH	2
5.36434	3.4657	MeOH	2
4.1828	2.92811	MeOH	2
4.86726	2.86181	MeOH	2
5.10996	3.63145	MeOH	2
7.20803	3.46449	MeOH	2
7.61186	3.59738	MeOH	2
5.26468	4.56392	MeOH	2
6.2411	3.8093	MeOH	2
5.27994	4.7128	MeOH	2
6.78436	4.82545	MeOH	2
6.00369	3.64286	MeOH	2
7.77122	3.98852	MeOH	2
4.66604	3.68572	MeOH	2
5.79532	4.25111	MeOH	2
5.42751	4.95735	MeOH	2
4.65211	3.12045	MeOH	2
6.24765	3.10025	MeOH	2
14.9168	4.35493	MeOH	2
5.99855	3.32876	MeOH	2
5.58988	4.31011	MeOH	2
8.06143	5.33793	MeOH	2
5.61931	3.58141	MeOH	2
4.9596	3.95977	MeOH	2
8.71892	3.11675	MeOH	2
4.79892	3.14405	MeOH	2
19.2242	3.88963	MeOH	2
5.94227	3.27008	MeOH	2
4.13218	3.95933	MeOH	2
5.04486	4.97376	MeOH	2
5.2118	4.83805	MeOH	2
5.92688	4.0451	MeOH	2
10.049	3.99503	MeOH	2
5.82776	3.84805	MeOH	2
4.61327	3.04715	MeOH	2
8.49556	3.58798	MeOH	2
7.77	4.62799	MeOH	2
4.63484	4.06858	MeOH	2
4.03684	3.5426	MeOH	2
4.1207	3.23531	MeOH	2
4.91358	4.6293	MeOH	2
5.08727	4.15964	MeOH	2
5.99922	3.30548	MeOH	2
4.66334	3.41415	MeOH	2
9.03384	5.57063	MeOH	2
11.0495	2.72865	MeOH	2
5.10819	3.79225	MeOH	2
6.62566	3.59371	MeOH	2
5.00526	4.30529	MeOH	2
6.0345	3.87774	MeOH	2
5.6693	3.71758	MeOH	2
6.41393	4.7403	MeOH	2
3.7109	4.29662	MeOH	2
6.88241	4.12619	MeOH	2
7.86	3.06968	MeOH	2
6.01562	3.11715	MeOH	2
6.81494	4.0314	MeOH	2
5.69747	4.26439	MeOH	2
4.58644	3.99288	MeOH	2
6.78765	4.92955	MeOH	2
6.14432	3.06053	MeOH	2
6.23396	3.7022	MeOH	2
7.36751	5.42282	MeOH	2
4.93421	4.48139	MeOH	2
6.40212	4.1989	MeOH	2
6.3742	4.30709	MeOH	2
6.64252	3.53742	MeOH	2
4.276	4.1182	MeOH	2
6.30376	3.57366	MeOH	2
7.63833	3.64665	MeOH	2
4.84055	3.47755	MeOH	2
4.58563	4.24947	MeOH	2
7.48141	3.49931	MeOH	2
5.32329	4.21553	MeOH	2
5.11488	4.6594	MeOH	2
5.06019	3.46451	MeOH	2
4.84244	3.4929	MeOH	2
4.91203	3.16759	MeOH	2
5.88711	3.60139	MeOH	2
7.1888	3.56008	MeOH	2
4.96383	3.55165	MeOH	2
5.73304	4.47235	MeOH	2
5.99534	3.06307	MeOH	2
12.1159	3.28989	MeOH	2
11.0733	4.90801	MeOH	2
4.89931	3.95638	MeOH	2
5.69906	4.75709	MeOH	2
6.55116	4.71774	MeOH	2
8.47406	3.06791	MeOH	2
6.11707	3.16504	MeOH	2
5.25592	3.85714	MeOH	2
7.2051	4.38385	MeOH	2
5.39694	4.23174	MeOH	2
7.54294	4.06451	MeOH	2
3.89014	3.37638	MeOH	2
4.87916	3.47022	MeOH	2
4.86224	3.45982	MeOH	2
4.94506	4.65091	MeOH	2
6.26361	4.27099	MeOH	2
4.62405	3.05925	MeOH	2
8.44024	6.51218	MeOH	2
4.52329	4.17407	MeOH	2
8.5545	3.80466	MeOH	2
6.10446	4.08307	MeOH	2
8.50501	3.25285	MeOH	2
6.63759	5.05313	MeOH	2
6.92773	3.33542	MeOH	2
5.49682	3.56868	MeOH	2
4.7433	4.03135	MeOH	2
9.1096	4.17354	MeOH	2
6.15691	4.11385	MeOH	2
8.40513	2.81231	MeOH	2
5.29993	4.76638	MeOH	2
12.7773	3.25491	MeOH	2
7.49187	3.52418	MeOH	2
5.23412	4.00199	MeOH	2
8.08991	4.58316	MeOH	2
8.91655	4.69424	MeOH	2
5.69573	4.23352	MeOH	2
6.83819	3.24279	MeOH	2
4.65998	4.30685	MeOH	2
5.24691	3.16591	MeOH	2
8.61886	4.16305	MeOH	2
7.43269	3.28813	MeOH	2
8.04099	3.53643	MeOH	2
5.91011	3.31933	MeOH	2
4.28219	3.75114	MeOH	2
7.57643	4.03245	MeOH	2
7.73894	3.94626	MeOH	2
4.10753	4.05703	MeOH	2
7.10092	4.15533	MeOH	2
6.07882	3.44352	MeOH	2
5.05228	3.6461	MeOH	2
5.96581	4.99376	MeOH	2
9.00414	5.45267	MeOH	2
5.19049	3.76732	MeOH	2
4.18285	3.91542	MeOH	2
6.13468	3.82763	MeOH	2
5.54256	3.82363	MeOH	2
7.49204	3.34887	MeOH	2
8.8185	3.82082	MeOH	2
4.02013	3.97056	MeOH	2
9.54419	4.25226	MeOH	2
6.3646	4.02287	MeOH	2
4.61443	3.69511	MeOH	2
7.64331	4.18462	MeOH	2
6.72523	3.47214	MeOH	2
8.0522	3.34658	MeOH	2
7.08894	3.9847	MeOH	2
5.14146	3.57778	MeOH	2
5.10545	4.23615	MeOH	2
5.8393	3.38653	MeOH	2
8.49065	4.13972	MeOH	2
5.65427	3.81972	MeOH	2
6.01824	4.7734	MeOH	2
7.30078	4.15204	MeOH	2
4.77352	4.25964	MeOH	2
9.30921	3.57201	MeOH	2
7.38945	4.08494	MeOH	2
6.7791	4.68221	MeOH	2
8.48202	4.52229	MeOH	2
4.8141	3.68787	MeOH	2
12.6396	4.18133	MeOH	2
9.591	3.90843	MeOH	2
6.31573	4.0656	MeOH	2
6.44539	4.16229	MeOH	2
5.0402	4.70963	MeOH	2
8.35008	3.32294	MeOH	2
4.26439	3.92254	MeOH	2
3.69177	3.02745	MeOH	2
5.45264	4.32383	MeOH	2
7.79554	2.64526	MeOH	2
6.42988	3.75232	MeOH	2
6.40087	4.9008	MeOH	2
5.08619	3.08613	MeOH	2
4.57896	3.35755	MeOH	2
6.69537	4.2968	MeOH	2
8.06146	3.96579	MeOH	2
4.78791	3.08466	MeOH	2
13.5124	4.882	MeOH	2
10.4022	4.15419	MeOH	2
4.98381	3.92347	MeOH	2
4.95662	3.78949	MeOH	2
5.46266	2.34263	MeOH	2
4.79818	3.43115	MeOH	2
6.00878	2.96576	MeOH	2
7.13829	3.94482	MeOH	2
8.05506	4.19551	MeOH	2
4.58199	3.47938	MeOH	2
6.02016	3.24671	MeOH	2
7.4324	3.43417	MeOH	2
5.32513	3.979	MeOH	2
4.92596	3.86625	MeOH	2
4.54014	4.00264	MeOH	2
6.97975	3.68176	MeOH	2
7.04475	4.05689	MeOH	2
8.83096	4.03407	MeOH	2
5.5863	3.03433	MeOH	2
8.40604	4.00995	MeOH	2
8.73715	3.29812	MeOH	2
8.10091	3.48942	MeOH	2
5.74833	3.98504	MeOH	2
10.1111	3.6952	MeOH	2
3.95425	3.89926	MeOH	2
6.12964	3.23997	MeOH	2
4.65029	4.20557	MeOH	2
9.51331	3.11625	MeOH	2
5.48934	4.06321	MeOH	2
7.53317	3.81062	MeOH	2
9.22138	3.18381	MeOH	2
4.49128	3.835	MeOH	2
7.85061	3.81552	MeOH	2
4.86317	3.45247	MeOH	2
6.57777	4.72029	MeOH	2
4.34726	4.04003	MeOH	2
5.21019	4.00968	MeOH	2
10.7358	5.32985	MeOH	2
8.61238	3.00506	MeOH	2
6.30545	3.15454	MeOH	2
7.26505	3.75347	MeOH	2
6.41127	3.06704	MeOH	2
5.77914	3.43709	MeOH	2
8.84188	4.47056	MeOH	2
7.34956	3.05832	MeOH	2
5.73564	3.49327	MeOH	2
5.30085	3.75663	MeOH	2
8.57674	3.6564	MeOH	2
4.73866	4.08405	MeOH	2
7.76025	4.41281	MeOH	2
5.28841	3.42972	MeOH	2
5.74268	3.08149	MeOH	2
6.97651	4.66991	MeOH	2
7.78771	4.11357	MeOH	2
7.63384	3.92452	MeOH	2
6.38094	3.31096	MeOH	2
4.24613	3.28429	MeOH	2
9.21029	3.06358	MeOH	2
4.48202	4.23263	MeOH	2
7.07578	3.67917	MeOH	2
9.40799	4.50955	MeOH	2
7.10232	4.27876	MeOH	2
7.68376	3.44284	MeOH	2
6.11093	4.76374	MeOH	2
8.97343	3.35163	MeOH	2
8.46797	3.14645	MeOH	2
4.98856	3.60706	MeOH	2
7.17126	3.42892	MeOH	2
5.90347	4.12983	MeOH	2
6.99567	3.14603	MeOH	2
5.97256	3.56726	MeOH	2
4.87012	4.14498	MeOH	2
9.76435	3.55242	MeOH	2
6.4786	3.90957	MeOH	2
6.07002	3.5061	MeOH	2
6.93218	3.78114	MeOH	2
6.221	4.62767	MeOH	2
4.60134	4.49832	MeOH	2
5.20181	5.12242	MeOH	2
16.4886	3.99052	MeOH	2
6.37827	3.56022	MeOH	2
5.57987	4.06274	MeOH	2
7.71023	3.84127	MeOH	2
4.19969	3.6972	MeOH	2
5.07927	2.71143	MeOH	2
5.26542	3.84993	MeOH	2
6.7639	3.17703	MeOH	2
12.2343	4.54967	MeOH	2
6.05136	4.17077	MeOH	2
5.77226	3.13589	MeOH	2
5.41032	4.40909	MeOH	2
5.89621	3.76489	MeOH	2
9.35221	4.47321	MeOH	2
8.12	3.44318	MeOH	2
8.85112	3.7172	MeOH	2
4.8996	3.99395	MeOH	2
8.11368	3.44793	MeOH	2
7.8741	3.40691	MeOH	2
5.0797	3.199	MeOH	2
5.66332	4.3519	MeOH	2
8.67156	2.68453	MeOH	2
8.81357	5.53097	MeOH	2
5.28683	3.01726	MeOH	2
8.89482	4.04875	MeOH	2
11.3777	4.68919	MeOH	2
8.05437	3.40054	MeOH	2
9.19385	5.22569	MeOH	2
5.50739	4.26385	MeOH	2
12.6236	2.57386	MeOH	2
6.77049	4.75247	MeOH	2
6.09064	3.11059	MeOH	2
5.06285	3.48549	MeOH	2
6.04914	3.95272	MeOH	2
5.15423	3.80491	MeOH	2
5.54988	3.90886	MeOH	2
5.81847	3.8357	MeOH	2
5.50481	3.85332	MeOH	2
4.38513	3.45698	MeOH	2
6.8213	3.09234	MeOH	2
8.07614	3.61739	MeOH	2
10.2193	3.51307	MeOH	2
6.37986	3.54998	MeOH	2
6.34709	3.38539	MeOH	2
4.83101	3.62018	MeOH	2
8.00596	4.04774	MeOH	2
8.36567	2.71244	MeOH	2
4.96294	2.54477	MeOH	2
5.83914	3.93128	MeOH	2
4.76186	3.34905	MeOH	2
4.24586	3.47918	MeOH	2
4.39529	3.98316	MeOH	2
5.55219	3.4552	MeOH	2
8.93467	4.06641	MeOH	2
6.58258	3.52456	MeOH	2
3.9442	3.11091	MeOH	2
5.79607	3.25738	MeOH	2
4.35734	3.67257	MeOH	2
6.16842	4.22313	MeOH	2
3.87432	4.16802	MeOH	2
6.96402	3.26736	MeOH	2
4.84322	3.71522	MeOH	2
7.62234	3.13832	MeOH	2
4.054	3.88261	MeOH	2
10.1263	3.65642	MeOH	2
6.82145	3.12619	MeOH	2
5.92162	3.19052	MeOH	2
6.31859	3.49637	MeOH	2
5.78871	3.47938	MeOH	2
7.31183	4.23656	MeOH	2
9.29292	3.60876	MeOH	2
6.51293	3.3342	MeOH	2
6.68527	3.25489	MeOH	2
5.60385	4.20995	MeOH	2
5.84944	3.91672	MeOH	2
6.92519	3.42152	MeOH	2
5.39765	3.27464	MeOH	2
7.12694	4.30106	MeOH	2
5.9131	3.5737	MeOH	2
6.81974	5.08565	MeOH	2
6.92724	3.25072	MeOH	2
6.83726	3.39693	MeOH	2
16.6329	4.53504	MeOH	2
5.90316	4.63349	MeOH	2
5.62909	4.11106	MeOH	2
9.11876	5.17942	MeOH	2
6.42532	3.64259	MeOH	2
8.28012	3.59365	MeOH	2
8.00891	4.23287	MeOH	2
5.31253	4.49032	MeOH	2
3.54985	4.17023	MeOH	2
7.91717	3.36238	MeOH	2
4.01765	3.16951	MeOH	2
7.3308	4.56205	MeOH	2
5.55302	4.18889	MeOH	2
4.00424	3.03772	MeOH	2
8.91956	4.05305	MeOH	2
6.78403	4.26361	MeOH	2
7.45519	4.07822	MeOH	2
6.33973	4.79422	MeOH	2
4.6511	4.01263	MeOH	2
7.01109	3.72704	MeOH	2
4.27629	4.07363	MeOH	2
5.75085	3.22395	MeOH	2
9.70215	4.12502	MeOH	2
7.73402	3.8433	MeOH	2
5.39274	4.69893	MeOH	2
7.55429	4.60049	MeOH	2
7.96685	3.31964	MeOH	2
5.69854	4.23839	MeOH	2
8.85205	4.29553	MeOH	2
4.36326	3.60821	MeOH	2
7.7123	4.75043	MeOH	2
6.24228	1.92254	MeOH	2
6.14594	3.97692	MeOH	2
5.70705	3.04699	MeOH	2
5.75324	4.4297	MeOH	2
15.3957	3.82518	MeOH	2
10.7368	3.90113	MeOH	2
5.68917	3.37791	MeOH	2
5.66125	4.22425	MeOH	2
7.32625	4.62549	MeOH	2
4.75539	3.65495	MeOH	2
5.73685	4.69034	MeOH	2
5.71018	4.15554	MeOH	2
6.12564	4.59003	MeOH	2
4.9281	3.20573	MeOH	2
7.09783	3.91846	MeOH	2
4.75028	4.80799	MeOH	2
4.86587	3.86663	MeOH	2
6.47326	3.85062	MeOH	2
7.34127	2.40849	MeOH	2
3.55026	3.85934	MeOH	2
6.82544	3.32518	MeOH	2
7.45659	4.74508	MeOH	2
5.44207	4.2754	MeOH	2
11.3664	4.0901	MeOH	2
4.37962	3.74132	MeOH	2
8.36587	3.95445	MeOH	2
7.27096	3.98452	MeOH	2
5.09978	3.17284	MeOH	2
5.42406	4.82758	MeOH	2
8.79234	3.0366	MeOH	2
4.72806	3.93156	MeOH	2
5.32791	3.99974	MeOH	2
6.94585	3.89085	MeOH	2
8.1222	4.77856	MeOH	2
6.53316	4.98044	MeOH	2
9.17409	3.30956	MeOH	2
6.25138	3.71749	MeOH	2
4.86543	4.31677	MeOH	2
4.98431	4.07405	MeOH	2
6.67399	2.89862	MeOH	2
6.39202	3.25727	MeOH	2
5.41326	3.70837	MeOH	2
6.99902	4.12097	MeOH	2
4.92774	4.15665	MeOH	2
7.75513	4.08849	MeOH	2
5.17129	3.51918	MeOH	2
5.46395	4.27429	MeOH	2
5.01874	3.70892	MeOH	2
6.82703	3.3866	MeOH	2
5.46897	3.18019	MeOH	2
6.49805	4.26987	MeOH	2
6.39139	3.86845	MeOH	2
7.61517	4.43203	MeOH	2
5.11437	4.02356	MeOH	2
8.48754	3.87952	MeOH	2
6.63983	3.09723	MeOH	2
7.70224	3.42498	MeOH	2
7.13713	3.53252	MeOH	2
7.18218	3.68322	MeOH	2
4.47674	4.00393	MeOH	2
6.53592	3.22398	MeOH	2
4.57448	4.05753	MeOH	2
4.40169	3.84972	MeOH	2
7.20143	3.76092	MeOH	2
7.36235	3.59705	MeOH	2
7.25011	3.22375	MeOH	2
9.78778	4.36552	MeOH	2
4.44684	3.34263	MeOH	2
7.81455	3.24621	MeOH	2
4.4857	4.13163	MeOH	2
6.04451	3.76148	MeOH	2
6.91772	2.3621	MeOH	2
5.26512	3.34843	MeOH	2
11.5862	3.43857	MeOH	2
7.45719	2.6465	MeOH	2
6.24182	3.98639	MeOH	2
7.49239	4.29926	MeOH	2
13.628	4.75294	MeOH	2
6.80527	3.18451	MeOH	2
4.57502	3.27361	MeOH	2
6.65597	3.50161	MeOH	2
4.91013	3.98977	MeOH	2
7.20253	3.17186	MeOH	2
5.9057	3.32586	MeOH	2
6.05926	3.28497	MeOH	2
5.85737	3.17501	MeOH	2
5.36307	3.19157	MeOH	2
5.59646	4.22676	MeOH	2
6.92698	3.86827	MeOH	2
5.61834	2.40429	MeOH	2
4.40876	4.07181	MeOH	2
6.82271	3.10975	MeOH	2
5.84334	3.02658	MeOH	2
6.57061	4.11592	MeOH	2
5.08486	3.04662	MeOH	2
6.35514	4.14484	MeOH	2
6.19384	3.01653	MeOH	2
6.14898	4.11173	MeOH	2
5.9619	4.31747	MeOH	2
6.37638	3.16456	MeOH	2
5.9308	3.15819	MeOH	2
6.79169	4.16055	MeOH	2
6.19908	3.42675	MeOH	2
5.123	2.57158	MeOH	2
5.75093	3.30112	MeOH	2
3.83579	3.93669	MeOH	2
4.34897	3.71218	MeOH	2
7.63398	4.901	MeOH	2
6.11855	4.25107	MeOH	2
4.98518	3.36505	MeOH	2
4.76668	4.0636	MeOH	2
5.50495	3.50022	MeOH	2
5.2824	4.6418	MeOH	2
6.26199	3.90902	MeOH	2
6.20801	3.38447	MeOH	2
5.80547	3.97941	MeOH	2
9.78934	4.87253	MeOH	2
6.00239	4.05282	MeOH	2
4.51259	2.67204	MeOH	2
6.77553	3.58309	MeOH	2
4.55071	3.72979	MeOH	2
7.63726	3.42819	MeOH	2
11.6998	3.04829	MeOH	2
6.75579	3.21087	MeOH	2
8.05883	3.36258	MeOH	2
4.30079	3.92601	MeOH	2
6.75171	3.07086	MeOH	2
8.26841	3.58421	MeOH	2
7.71713	3.33303	MeOH	2
7.06743	3.68582	MeOH	2
7.77117	3.36471	MeOH	2
4.19683	3.8946	MeOH	2
8.91022	5.06295	MeOH	2
7.5621	4.05826	MeOH	2
5.83662	4.20785	MeOH	2
4.69491	4.531	MeOH	2
5.83674	3.27518	MeOH	2
4.84187	3.41478	MeOH	2
9.50679	4.2663	MeOH	2
4.64908	3.595	MeOH	2
7.17067	3.25394	MeOH	2
8.36597	5.73383	MeOH	2
4.17414	3.67147	MeOH	2
5.77522	5.27184	MeOH	2
4.88194	3.85094	MeOH	2
7.32605	4.12139	MeOH	2
5.85696	3.33516	MeOH	2
5.22253	4.95261	MeOH	2
4.39571	3.5578	MeOH	2
9.13282	5.24035	MeOH	2
7.37345	4.19491	MeOH	2
8.77165	3.74555	MeOH	2
5.27479	3.69915	MeOH	2
11.141	2.89483	MeOH	2
3.78631	3.61751	MeOH	2
9.57219	3.26109	MeOH	2
6.96502	4.58384	MeOH	2
7.07651	4.95841	MeOH	2
7.22626	3.83795	MeOH	2
6.83818	3.03526	MeOH	2
5.36459	4.66186	MeOH	2
6.15549	3.12987	MeOH	2
6.86254	3.56778	MeOH	2
6.6116	3.34702	MeOH	2
9.14548	3.29414	MeOH	2
6.71315	3.44219	MeOH	2
8.22932	3.27545	MeOH	2
7.09834	3.16814	MeOH	2
7.8522	3.92082	MeOH	2
8.2892	3.5397	MeOH	2
7.34339	3.31375	MeOH	2
5.68573	3.19796	MeOH	2
9.4126	3.90797	MeOH	2
5.01478	3.36897	MeOH	2
7.5665	3.87358	MeOH	2
4.70035	4.90378	MeOH	2
7.71839	3.70658	MeOH	2
5.1876	3.66204	MeOH	2
6.34645	3.22107	MeOH	2
4.92569	4.52313	MeOH	2
5.81467	3.99602	MeOH	2
6.58931	3.6214	MeOH	2
5.23434	3.47263	MeOH	2
6.4014	3.30998	MeOH	2
9.40525	4.20166	MeOH	2
5.22503	3.97057	MeOH	2
5.47001	3.47436	MeOH	2
3.94936	3.86089	MeOH	2
6.81571	4.7234	MeOH	2
6.4978	3.59352	MeOH	2
5.72121	3.53139	MeOH	2
5.24083	3.98053	MeOH	2
3.66068	4.31783	MeOH	2
5.53166	4.89958	MeOH	2
6.49641	3.95539	MeOH	2
6.6979	3.21849	MeOH	2
9.36043	3.08387	MeOH	2
7.68416	4.29409	MeOH	2
6.60587	4.67578	MeOH	2
9.77648	4.56796	MeOH	2
6.19724	3.7123	MeOH	2
8.30885	4.1263	MeOH	2
4.64844	4.99139	MeOH	2
8.71111	2.77134	MeOH	2
6.58	3.37973	MeOH	2
4.68568	3.45703	MeOH	2
4.72094	3.64951	MeOH	2
8.158	3.22676	MeOH	2
6.76635	3.13517	MeOH	2
6.99829	3.36876	MeOH	2
5.11342	3.90013	MeOH	2
6.36192	4.26003	MeOH	2
6.86565	3.60622	MeOH	2
4.31556	3.17124	MeOH	2
5.8995	4.04079	MeOH	2
7.39216	3.42644	MeOH	2
6.15607	3.03377	MeOH	2
5.09693	3.37607	MeOH	2
4.30588	3.39923	MeOH	2
3.87375	3.67499	MeOH	2
8.34828	3.41851	MeOH	2
6.5259	3.8795	MeOH	2
4.34661	3.87087	MeOH	2
7.12828	3.05711	MeOH	2
6.14464	4.947	MeOH	2
6.74719	4.8025	MeOH	2
4.37658	4.08921	MeOH	2
7.94567	4.6975	MeOH	2
6.86126	3.4961	MeOH	2
6.30319	3.09818	MeOH	2
10.8396	4.81942	MeOH	2
6.31185	3.96246	MeOH	2
10.5167	4.80279	MeOH	2
6.37894	3.20284	MeOH	2
6.01217	3.33673	MeOH	2
5.0259	3.75619	MeOH	2
7.43136	3.41375	MeOH	2
13.3069	3.31471	MeOH	2
6.63751	3.0691	MeOH	2
6.49126	4.30347	MeOH	2
4.80844	3.29055	MeOH	2
8.97554	4.27597	MeOH	2
5.31703	3.21941	MeOH	2
5.81414	3.87222	MeOH	2
4.94531	3.06892	MeOH	2
4.27887	4.19953	MeOH	2
8.1126	3.12104	MeOH	2
4.02512	3.91225	MeOH	2
5.21898	3.00375	MeOH	2
6.02591	4.78288	MeOH	2
5.10617	3.85427	MeOH	2
6.72532	4.7049	MeOH	2
7.43661	3.40382	MeOH	2
8.82357	3.78024	MeOH	2
8.17418	3.73017	MeOH	2
4.80641	3.27246	MeOH	2
4.88986	3.31111	MeOH	2
6.76214	3.50644	MeOH	2
5.74657	3.96389	MeOH	2
4.56874	3.68091	MeOH	2
6.1177	4.41115	MeOH	2
7.49403	3.85501	MeOH	2
6.45924	4.09011	MeOH	2
5.62805	3.50891	MeOH	2
8.94458	4.61114	MeOH	2
5.70021	4.34237	MeOH	2
7.12098	3.52592	MeOH	2
5.41168	2.6013	MeOH	2
7.71136	3.43032	MeOH	2
7.2635	3.14135	MeOH	2
6.96104	3.54499	MeOH	2
8.56845	2.67022	MeOH	2
5.37127	4.18894	MeOH	2
6.81566	3.33097	MeOH	2
9.1354	3.26222	MeOH	2
4.9768	3.36295	MeOH	2
3.90536	4.27603	MeOH	2
9.44872	4.28076	MeOH	2
4.27321	4.28801	MeOH	2
5.17829	4.12277	MeOH	2
9.37896	4.27198	MeOH	2
4.97122	3.69368	MeOH	2
6.75762	3.61533	MeOH	2
7.68973	3.04231	MeOH	2
10.9139	4.17064	MeOH	2
8.18425	4.45564	MeOH	2
5.82044	3.83368	MeOH	2
7.1823	4.31581	MeOH	2
11.7795	3.89463	MeOH	2
13.0574	4.90887	MeOH	2
7.89393	3.04839	MeOH	2
11.0534	4.25797	MeOH	2
5.43181	2.59828	MeOH	2
9.75271	3.27177	MeOH	2
8.12543	3.74663	MeOH	2
8.92978	4.26092	MeOH	2
5.27016	4.18943	MeOH	2
4.10275	3.939	MeOH	2
7.86291	3.51053	MeOH	2
5.58773	3.79368	MeOH	2
8.88741	2.96606	MeOH	2
13.0066	4.01292	MeOH	2
9.38592	3.22484	MeOH	2
4.39549	3.53291	MeOH	2
3.90936	3.80313	MeOH	2
6.45005	3.5974	MeOH	2
5.34113	3.482	MeOH	2
9.19749	3.9804	MeOH	2
9.73367	3.46419	MeOH	2
4.28128	3.82152	MeOH	2
6.12276	3.62748	MeOH	2
6.79203	2.86082	MeOH	2
5.45204	3.71603	MeOH	2
5.10579	3.12631	MeOH	2
6.92746	3.1259	MeOH	2
5.55487	4.31678	MeOH	2
7.51235	3.16603	MeOH	2
6.88655	4.29267	MeOH	2
6.65031	3.92939	MeOH	2
6.64976	3.90675	MeOH	2
4.33214	3.87277	MeOH	2
4.89419	3.24085	MeOH	2
5.08033	3.87787	MeOH	2
4.90073	2.65654	MeOH	2
5.72629	4.27046	MeOH	2
4.2238	4.11732	MeOH	2
5.32464	3.60521	MeOH	2
5.09664	3.44751	MeOH	2
4.54727	3.29175	MeOH	2
9.80548	4.12574	MeOH	2
4.1157	3.83109	MeOH	2
4.49064	4.23653	MeOH	2
17.1411	3.18515	MeOH	2
6.93122	4.83469	MeOH	2
9.82882	4.85805	MeOH	2
7.96716	3.89578	MeOH	2
6.54547	3.08843	MeOH	2
12.9062	4.20955	MeOH	2
5.29182	4.24077	MeOH	2
9.09344	3.26427	MeOH	2
5.22593	3.55431	MeOH	2
5.17013	3.52874	MeOH	2
5.87711	3.73856	MeOH	2
7.08285	2.88377	MeOH	2
6.68385	3.40692	MeOH	2
6.47594	3.44329	MeOH	2
4.31653	3.74236	MeOH	2
6.63247	4.0781	MeOH	2
10.1554	3.64708	MeOH	2
7.60216	4.94797	MeOH	2
6.0036	3.8621	MeOH	2
6.55051	3.56734	MeOH	2
5.55054	4.11699	MeOH	2
11.3153	3.86406	MeOH	2
4.35462	4.85002	MeOH	2
7.48053	3.41908	MeOH	2
4.47945	4.07745	MeOH	2
4.89386	3.63503	MeOH	2
7.10016	3.81987	MeOH	2
6.91157	3.81115	MeOH	2
7.18569	3.37603	MeOH	2
6.99443	3.2044	MeOH	2
4.09267	4.14084	MeOH	2
5.83651	3.24765	MeOH	2
7.1269	3.04921	MeOH	2
5.97557	3.75539	MeOH	2
6.43617	3.20145	MeOH	2
12.2759	4.22471	MeOH	2
4.60619	4.28818	MeOH	2
6.12268	4.55218	MeOH	2
6.84207	3.84149	MeOH	2
5.88165	3.11481	MeOH	2
13.9613	5.49518	MeOH	2
5.09616	4.05783	MeOH	2
7.12605	3.34708	MeOH	2
7.54797	3.62865	MeOH	2
5.62786	2.95024	MeOH	2
4.68055	4.24233	MeOH	2
4.28481	3.99993	MeOH	2
8.65164	3.42578	MeOH	2
11.4708	3.12425	MeOH	2
5.87072	3.65435	MeOH	2
5.33523	3.73121	MeOH	2
10.3828	3.59001	MeOH	2
6.69722	3.81527	MeOH	2
5.36263	3.8796	MeOH	2
6.02201	3.38056	MeOH	2
9.69361	3.63884	MeOH	2
5.28788	4.0962	MeOH	2
10.4209	4.86382	MeOH	2
7.13306	3.3485	MeOH	2
5.2922	3.24654	MeOH	2
7.96627	3.6079	MeOH	2
4.00156	4.09886	MeOH	2
6.52542	4.8068	MeOH	2
9.10281	3.96406	MeOH	2
5.35969	2.83277	MeOH	2
6.53753	4.2662	MeOH	2
8.20699	3.74544	MeOH	2
5.54744	3.09975	MeOH	2
6.02298	4.11682	MeOH	2
4.4595	4.17794	MeOH	2
4.51358	4.11724	MeOH	2
4.27831	3.835	MeOH	2
6.88288	3.67424	MeOH	2
8.03323	4.89743	MeOH	2
5.29495	3.53192	MeOH	2
6.46704	4.31434	MeOH	2
9.62822	3.6925	MeOH	2
5.67009	3.38794	MeOH	2
4.09301	4.16589	MeOH	2
4.37946	4.25487	MeOH	2
5.66084	3.65569	MeOH	2
7.71131	4.18466	MeOH	2
4.98137	3.62123	MeOH	2
7.00462	3.31637	MeOH	2
4.20288	4.27754	MeOH	2
6.36783	3.13502	MeOH	2
4.25455	3.29187	MeOH	2
5.98671	3.81198	MeOH	2
5.52341	4.56489	MeOH	2
4.33093	4.217	MeOH	2
5.92304	3.77442	MeOH	2
5.21238	2.97438	MeOH	2
6.04668	3.94116	MeOH	2
5.13952	3.45693	MeOH	2
5.11226	3.66228	MeOH	2
7.89652	3.17432	MeOH	2
11.2759	4.06185	MeOH	2
4.19766	3.44383	MeOH	2
7.9895	3.85069	MeOH	2
4.66998	4.04656	MeOH	2
5.89524	3.77372	MeOH	2
4.19271	4.07491	MeOH	2
6.01036	3.54102	MeOH	2
9.60959	5.08048	MeOH	2
5.50516	3.39802	MeOH	2
6.69741	3.34162	MeOH	2
5.73864	3.48021	MeOH	2
4.94982	3.97882	MeOH	2
7.91841	4.87667	MeOH	2
6.40699	3.92829	MeOH	2
4.98277	3.6043	MeOH	2
6.57519	4.32696	MeOH	2
8.94851	5.26336	MeOH	2
5.22162	4.28754	MeOH	2
7.40477	3.86593	MeOH	2
8.4638	4.11097	MeOH	2
6.99589	3.70525	MeOH	2
9.95059	3.92336	MeOH	2
15.8266	4.66707	MeOH	2
6.03087	2.81992	MeOH	2
8.22957	4.0831	MeOH	2
11.0471	4.35503	MeOH	2
7.62151	4.26861	MeOH	2
6.64912	3.7828	MeOH	2
6.28817	3.04697	MeOH	2
5.51079	3.19531	MeOH	2
8.31325	3.42706	MeOH	2
7.08824	4.06786	MeOH	2
5.59395	4.35116	MeOH	2
4.81499	4.26921	MeOH	2
6.50911	3.31559	MeOH	2
6.33012	3.03918	MeOH	2
6.34309	3.4138	MeOH	2
5.52654	3.98192	MeOH	2
4.75609	3.89109	MeOH	2
6.42582	4.70745	MeOH	2
5.46487	3.52406	MeOH	2
4.5319	4.01848	MeOH	2
7.27743	3.54585	MeOH	2
4.84023	4.31835	MeOH	2
6.41253	4.47243	MeOH	2
5.74125	3.18789	MeOH	2
4.88301	3.35632	MeOH	2
5.11996	4.22905	MeOH	2
5.018	3.47836	MeOH	2
4.11653	3.916	MeOH	2
8.75739	4.30495	MeOH	2
4.36134	3.81694	MeOH	2
9.66571	4.05858	MeOH	2
4.30974	3.46841	MeOH	2
5.9094	3.84845	MeOH	2
5.59067	3.54948	MeOH	2
5.01159	4.27863	MeOH	2
4.90122	3.62424	MeOH	2
5.69593	3.00687	MeOH	2
4.98755	4.32333	MeOH	2
5.01733	3.64125	MeOH	2
5.44256	3.24862	MeOH	2
7.79961	3.21909	MeOH	2
4.99275	3.67329	MeOH	2
5.26408	3.42004	MeOH	2
4.12367	3.22625	MeOH	2
9.12799	3.28866	MeOH	2
8.93777	3.42939	MeOH	2
5.51037	3.54372	MeOH	2
8.17359	6.50163	MeOH	2
6.54257	4.21881	MeOH	2
8.14248	4.96901	MeOH	2
5.43163	4.14554	MeOH	2
7.01775	4.81266	MeOH	2
6.46159	3.54137	MeOH	2
4.80757	4.03466	MeOH	2
9.18074	3.36373	MeOH	2
8.75161	3.95181	MeOH	2
4.29667	3.37081	MeOH	2
5.87961	4.2587	MeOH	2
5.03124	4.57352	MeOH	2
6.33636	3.97155	MeOH	2
4.69858	3.10203	MeOH	2
17.2743	5.54485	MeOH	2
5.92785	4.81491	MeOH	2
4.68397	3.42675	MeOH	2
5.95015	3.09289	MeOH	2
5.53755	4.27973	MeOH	2
8.0297	3.57996	MeOH	2
6.95451	3.37001	MeOH	2
6.6504	3.1245	MeOH	2
3.65036	3.06924	MeOH	2
7.31406	3.25705	MeOH	2
4.72679	4.1716	MeOH	2
7.71988	2.5971	MeOH	2
7.60223	4.83192	MeOH	2
12.866	3.59647	MeOH	2
5.48614	3.59244	MeOH	2
6.11641	3.9213	MeOH	2
6.86	3.51191	MeOH	2
5.97604	3.11032	MeOH	2
5.64396	2.7372	MeOH	2
6.75954	3.44734	MeOH	2
6.29189	3.13536	MeOH	2
7.57034	3.83163	MeOH	2
6.31096	3.90951	MeOH	2
3.8762	3.46697	MeOH	2
5.04099	3.29296	MeOH	2
9.7952	2.55647	MeOH	2
5.54158	4.60143	MeOH	2
6.65982	3.9477	MeOH	2
5.76918	4.1291	MeOH	2
5.01673	3.60281	MeOH	2
4.74355	4.05006	MeOH	2
6.87587	3.04398	MeOH	2
5.05586	4.55782	MeOH	2
8.17885	3.70708	MeOH	2
7.45639	4.68968	MeOH	2
4.89092	4.75206	MeOH	2
5.01648	3.42799	MeOH	2
8.46371	3.43605	MeOH	2
6.80141	3.15562	MeOH	2
4.16343	3.37017	MeOH	2
10.1839	3.97157	MeOH	2
7.60128	3.12826	MeOH	2
5.93137	2.65632	MeOH	2
8.45249	4.83054	MeOH	2
4.25592	2.57434	MeOH	2
6.03651	3.72518	MeOH	2
4.57757	3.79991	MeOH	2
4.75659	3.9199	MeOH	2
6.15779	4.23781	MeOH	2
6.33689	3.97475	MeOH	2
5.66864	4.07038	MeOH	2
13.3972	3.24417	MeOH	2
6.57676	3.0991	MeOH	2
7.63626	3.82367	MeOH	2
5.25043	4.24376	MeOH	2
5.14502	3.35442	MeOH	2
6.20449	3.88943	MeOH	2
10.9793	4.50211	MeOH	2
8.61265	3.96367	MeOH	2
5.44165	3.23632	MeOH	2
5.31987	4.71329	MeOH	2
4.10639	4.27848	MeOH	2
7.52675	3.5329	MeOH	2
7.79162	3.08151	MeOH	2
4.79768	3.4181	MeOH	2
8.47477	5.65605	MeOH	2
4.78867	3.99158	MeOH	2
7.00312	4.28764	MeOH	2
6.4435	3.22354	MeOH	2
10.5614	4.56657	MeOH	2
4.59478	4.10385	MeOH	2
5.51809	3.4338	MeOH	2
6.86626	3.24237	MeOH	2
5.68696	4.80896	MeOH	2
4.25918	3.64635	MeOH	2
7.21486	4.99644	MeOH	2
5.64583	3.0914	MeOH	2
5.86821	3.16805	MeOH	2
8.24103	4.25453	MeOH	2
9.33913	5.85959	MeOH	2
9.50785	4.88051	MeOH	2
9.47548	3.73662	MeOH	2
3.6148	4.06056	MeOH	2
5.04386	3.69592	MeOH	2
9.80625	2.68015	MeOH	2
6.17896	4.86474	MeOH	2
13.4489	4.02477	MeOH	2
5.50453	4.76708	MeOH	2
8.97101	3.92963	MeOH	2
7.14176	4.21078	MeOH	2
5.8394	3.92554	MeOH	2
6.81069	4.25865	MeOH	2
4.29123	3.99424	MeOH	2
7.12465	3.36644	MeOH	2
4.89698	3.88266	MeOH	2
5.36646	3.1212	MeOH	2
8.57857	3.27856	MeOH	2
5.7414	3.61913	MeOH	2
11.8442	3.87601	MeOH	2
6.69947	3.91245	MeOH	2
8.16498	4.0031	MeOH	2
5.99015	4.28433	MeOH	2
7.31461	4.27276	MeOH	2
7.75407	3.03545	MeOH	2
4.5366	3.51875	MeOH	2
5.28774	3.30514	MeOH	2
7.21879	3.43495	MeOH	2
7.63233	3.50836	MeOH	2
6.46156	3.47028	MeOH	2
4.61058	3.00648	MeOH	2
5.73253	4.22581	MeOH	2
4.82718	3.16528	MeOH	2
15.847	3.79652	MeOH	2
5.53466	3.88871	MeOH	2
5.74389	3.25499	MeOH	2
9.48377	4.86157	MeOH	2
5.17901	4.96118	MeOH	2
8.64117	4.15839	MeOH	2
6.25607	2.48381	MeOH	2
9.21199	4.02427	MeOH	2
6.06315	3.45945	MeOH	2
9.12772	3.96208	MeOH	2
4.22315	3.90351	MeOH	2
4.95936	3.10635	MeOH	2
3.94186	3.53832	MeOH	2
6.87259	4.15373	MeOH	2
5.52359	3.90949	MeOH	2
5.87411	3.20119	MeOH	2
7.18752	4.15831	MeOH	2
5.57732	3.73962	MeOH	2
6.3531	4.04711	MeOH	2
4.30513	4.08835	MeOH	2
10.6827	4.20267	MeOH	2
5.77883	3.19026	MeOH	2
6.53812	3.90986	MeOH	2
6.25311	3.89637	MeOH	2
4.74149	3.32857	MeOH	2
8.85134	3.14707	MeOH	2
6.79955	4.29285	MeOH	2
4.73732	3.0728	MeOH	2
7.1018	3.19034	MeOH	2
7.24511	3.00889	MeOH	2
5.06233	3.75882	MeOH	2
6.09137	3.16526	MeOH	2
5.77951	3.06283	MeOH	2
6.24904	4.09444	MeOH	2
5.57599	3.70503	MeOH	2
6.9883	3.73587	MeOH	2
5.63994	3.77681	MeOH	2
7.78769	4.82275	MeOH	2
5.52214	3.90758	MeOH	2
5.28593	3.7413	MeOH	2
5.06966	3.99158	MeOH	2
6.7323	4.38441	MeOH	2
4.68441	3.32645	MeOH	2
6.22712	3.43277	MeOH	2
5.6187	3.75432	MeOH	2
5.12167	3.24435	MeOH	2
4.16179	3.14879	MeOH	2
7.15787	4.94159	MeOH	2
4.53198	3.7986	MeOH	2
6.24051	3.84416	MeOH	2
8.0398	3.50887	MeOH	2
4.25521	2.66204	MeOH	2
8.32523	4.30838	MeOH	2
10.3634	3.19123	MeOH	2
6.64011	3.84554	MeOH	2
3.62463	3.11126	MeOH	2
6.85913	4.08197	MeOH	2
9.31006	3.03583	MeOH	2
5.28949	4.00886	MeOH	2
6.04145	3.51412	MeOH	2
6.09538	3.50234	MeOH	2
7.10793	4.13198	MeOH	2
7.19804	3.27197	MeOH	2
6.23086	3.92158	MeOH	2
11.485	3.20356	MeOH	2
4.23994	3.55587	MeOH	2
4.65294	3.8908	MeOH	2
5.74756	3.1089	MeOH	2
5.77699	2.87929	MeOH	2
6.61496	3.94046	MeOH	2
9.0951	3.53445	MeOH	2
12.4876	4.64421	MeOH	2
14.5334	3.12851	MeOH	2
6.29787	3.82542	MeOH	2
4.02804	4.13984	MeOH	2
5.83505	3.3529	MeOH	2
6.7192	3.20632	MeOH	2
8.17853	4.39439	MeOH	2
10.7064	3.92605	MeOH	2
6.81456	3.05904	MeOH	2
4.97766	4.24688	MeOH	2
12.2423	3.9092	MeOH	2
5.05925	3.73486	MeOH	2
6.12996	3.22387	MeOH	2
12.4028	3.33492	MeOH	2
5.38685	4.22532	MeOH	2
8.8812	4.94922	MeOH	2
6.34269	4.05231	MeOH	2
6.32955	4.84662	MeOH	2
7.23419	3.12886	MeOH	2
5.94352	3.78523	MeOH	2
8.91606	4.13406	MeOH	2
4.40343	3.5804	MeOH	2
6.75241	3.76336	MeOH	2
5.33576	3.68634	MeOH	2
5.08117	4.11451	MeOH	2
5.54137	3.17779	MeOH	2
5.65997	4.21531	MeOH	2
4.81782	3.20795	MeOH	2
5.6769	3.90234	MeOH	2
9.06901	3.25133	MeOH	2
6.24408	3.26307	MeOH	2
4.55665	4.04296	MeOH	2
6.43842	3.10633	MeOH	2
12.8841	4.89388	MeOH	2
7.86333	3.79581	MeOH	2
4.94809	4.13969	MeOH	2
13.1095	3.35468	MeOH	2
4.81261	4.12254	MeOH	2
7.08709	3.98513	MeOH	2
4.3661	3.53104	MeOH	2
5.74202	3.5436	MeOH	2
10.9737	4.26807	MeOH	2
6.73402	3.55642	MeOH	2
4.7807	3.15087	MeOH	2
3.88213	4.1905	MeOH	2
4.54863	4.3132	MeOH	2
12.1407	3.73902	MeOH	2
5.18661	3.75422	MeOH	2
7.7254	4.12881	MeOH	2
7.82517	3.9235	MeOH	2
6.88914	3.06529	MeOH	2
5.94545	3.3552	MeOH	2
7.9612	4.63352	MeOH	2
4.31702	3.85799	MeOH	2
4.58119	3.28591	MeOH	2
6.56296	3.46866	MeOH	2
4.53166	3.49384	MeOH	2
5.3443	3.84242	MeOH	2
8.58559	3.81266	MeOH	2
5.7461	3.75675	MeOH	2
4.53369	3.01102	MeOH	2
5.23038	3.65916	MeOH	2
5.55109	3.88947	MeOH	2
4.92297	3.36377	MeOH	2
5.6649	3.96363	MeOH	2
6.4486	2.63837	MeOH	2
6.13623	4.98086	MeOH	2
7.83595	4.0289	MeOH	2
7.41734	3.83572	MeOH	2
4.02528	3.6042	MeOH	2
5.11806	4.29602	MeOH	2
6.34419	3.13252	MeOH	2
5.8839	4.18891	MeOH	2
7.20238	3.08548	MeOH	2
11.9834	4.7388	MeOH	2
7.62227	4.37538	MeOH	2
7.47697	4.80377	MeOH	2
5.01278	3.9822	MeOH	2
6.30258	3.77692	MeOH	2
8.24964	4.16737	MeOH	2
6.23152	3.29463	MeOH	2
5.56872	3.84116	MeOH	2
5.30196	3.39706	MeOH	2
4.11064	3.96075	MeOH	2
6.88227	4.04216	MeOH	2
4.35534	4.03102	MeOH	2
4.41831	3.86455	MeOH	2
7.42117	3.89166	MeOH	2
7.96256	4.06763	MeOH	2
7.49558	4.72806	MeOH	2
7.10627	4.0763	MeOH	2
7.87108	3.52443	MeOH	2
6.38494	3.87411	MeOH	2
4.38186	3.99066	MeOH	2
5.87026	3.79832	MeOH	2
7.0576	4.1671	MeOH	2
6.90347	3.75591	MeOH	2
6.04412	3.98389	MeOH	2
9.41352	3.96236	MeOH	2
7.11475	3.77682	MeOH	2
6.1567	3.36271	MeOH	2
7.76532	3.04778	MeOH	2
4.13783	4.05052	MeOH	2
6.13296	4.64157	MeOH	2
13.862	3.98817	MeOH	2
7.07044	4.62388	MeOH	2
5.54993	3.48896	MeOH	2
4.8353	3.43507	MeOH	2
6.9141	3.79343	MeOH	2
5.23352	4.18249	MeOH	2
5.24256	4.85484	MeOH	2
4.67592	3.91083	MeOH	2
6.02409	3.50445	MeOH	2
15.1436	3.32553	MeOH	2
5.32802	3.20609	MeOH	2
7.75368	3.57083	MeOH	2
6.74999	3.68401	MeOH	2
5.95175	4.55331	MeOH	2
5.66624	3.32927	MeOH	2
7.77388	5.18843	MeOH	2
5.4051	3.27874	MeOH	2
4.09987	3.30495	MeOH	2
7.29006	3.2153	MeOH	2
9.03904	3.09514	MeOH	2
6.74315	3.266	MeOH	2
7.39981	3.64666	MeOH	2
15.3749	4.82656	MeOH	2
6.52569	3.9237	MeOH	2
8.63205	6.52442	MeOH	2
6.76657	4.30247	MeOH	2
6.14803	3.66238	MeOH	2
5.54685	4.00359	MeOH	2
5.3673	3.57881	MeOH	2
6.0621	3.9177	MeOH	2
3.91635	3.44154	MeOH	2
9.65193	4.65445	MeOH	2
6.59106	3.01155	MeOH	2
6.70089	3.36331	MeOH	2
5.78526	3.06726	MeOH	2
5.60882	3.80619	MeOH	2
5.21934	2.5105	MeOH	2
4.80986	4.06316	MeOH	2
4.38614	3.54839	MeOH	2
4.66679	4.03897	MeOH	2
5.24919	3.26726	MeOH	2
5.87657	4.09425	MeOH	2
6.21396	3.95382	MeOH	2
8.8108	3.10229	MeOH	2
11.095	4.8576	MeOH	2
4.54423	4.25274	MeOH	2
8.80765	3.0061	MeOH	2
4.23935	3.4788	MeOH	2
4.75197	4.03129	MeOH	2
4.59853	3.3187	MeOH	2
5.97835	4.00291	MeOH	2
7.69235	3.85093	MeOH	2
4.59981	4.06698	MeOH	2
7.86739	3.61935	MeOH	2
6.53242	3.7136	MeOH	2
5.94144	4.94943	MeOH	2
4.89893	3.7557	MeOH	2
5.41465	3.58498	MeOH	2
7.11682	5.07579	MeOH	2
4.90711	4.40665	MeOH	2
4.47927	4.39857	MeOH	2
6.44707	4.00301	MeOH	2
7.06164	4.3274	MeOH	2
10.8201	3.89372	MeOH	2
4.89684	4.0856	MeOH	2
8.67501	3.11753	MeOH	2
6.4928	3.75063	MeOH	2
5.85891	3.79066	MeOH	2
7.70944	4.85577	MeOH	2
6.08099	4.94494	MeOH	2
6.13241	4.46718	MeOH	2
5.0542	4.26134	MeOH	2
5.06871	3.54124	MeOH	2
7.3534	3.02211	MeOH	2
6.19186	4.19123	MeOH	2
6.17988	3.95631	MeOH	2
4.06155	3.81407	MeOH	2
3.98891	4.03109	MeOH	2
10.5427	4.2874	MeOH	2
4.35687	4.11202	MeOH	2
8.06389	5.70354	MeOH	2
9.87125	3.06222	MeOH	2
5.03436	2.41508	MeOH	2
6.30227	3.83699	MeOH	2
4.94767	3.4248	MeOH	2
8.15709	4.5281	MeOH	2
4.17284	3.17831	MeOH	2
4.92835	4.32587	MeOH	2
6.5483	3.59437	MeOH	2
4.9974	3.82717	MeOH	2
6.5895	4.81609	MeOH	2
6.72513	4.78809	MeOH	2
6.08442	4.55797	MeOH	2
4.7342	3.48401	MeOH	2
5.59421	3.77616	MeOH	2
5.7653	3.97966	MeOH	2
8.63813	3.82755	MeOH	2
5.83932	3.70108	MeOH	2
5.45734	3.97688	MeOH	2
5.08983	3.6372	MeOH	2
7.31389	3.24396	MeOH	2
4.86588	3.22505	MeOH	2
4.92145	4.78075	MeOH	2
8.02208	4.19854	MeOH	2
6.30845	4.11014	MeOH	2
6.16014	3.26238	MeOH	2
6.29251	3.12738	MeOH	2
4.79951	4.19034	MeOH	2
11.0328	3.37838	MeOH	2
5.76417	4.47632	MeOH	2
3.88037	4.16269	MeOH	2
5.6776	3.58822	MeOH	2
5.7304	3.56197	MeOH	2
7.80235	3.45131	MeOH	2
4.05642	3.37611	MeOH	2
6.22221	4.51821	MeOH	2
4.10154	4.22061	MeOH	2
6.41053	3.96755	MeOH	2
8.35561	4.18111	MeOH	2
6.34652	4.89541	MeOH	2
4.77239	3.17139	MeOH	2
4.68568	2.56097	MeOH	2
12.2151	3.97689	MeOH	2
4.85998	4.11864	MeOH	2
4.71254	4.07999	MeOH	2
5.36869	3.31733	MeOH	2
6.41485	4.12368	MeOH	2
5.92702	4.02992	MeOH	2
4.55821	4.27873	MeOH	2
6.30369	4.04092	MeOH	2
8.75435	3.4073	MeOH	2
8.20851	4.55556	MeOH	2
5.67948	3.91607	MeOH	2
8.81654	3.02329	MeOH	2
9.36599	4.13984	MeOH	2
15.3428	4.25488	MeOH	2
5.37316	4.05135	MeOH	2
5.8233	3.41033	MeOH	2
4.7853	3.20863	MeOH	2
5.70943	4.4775	MeOH	2
5.09072	3.96451	MeOH	2
5.3734	4.49622	MeOH	2
7.26686	3.86263	MeOH	2
5.7208	2.40314	MeOH	2
6.39702	3.3923	MeOH	2
9.94126	5.44883	MeOH	2
5.14578	3.96198	MeOH	2
5.35435	3.30585	MeOH	2
8.73024	3.23704	MeOH	2
8.11905	4.53941	MeOH	2
5.12387	3.77638	MeOH	2
6.17225	3.35507	MeOH	2
4.99296	4.2868	MeOH	2
4.2732	3.67596	MeOH	2
6.10091	4.04614	MeOH	2
6.80552	3.73254	MeOH	2
4.46111	3.79109	MeOH	2
4.22724	4.14269	MeOH	2
3.53448	3.31559	MeOH	2
7.25313	4.08523	MeOH	2
6.14146	3.46234	MeOH	2
6.59121	3.77046	MeOH	2
6.99136	4.474	MeOH	2
5.0537	3.14798	MeOH	2
6.19877	4.06663	MeOH	2
5.00371	3.56834	MeOH	2
7.12967	3.93808	MeOH	2
7.21472	2.88436	MeOH	2
6.67498	3.35223	MeOH	2
3.9922	3.77678	MeOH	2
8.06697	3.51564	MeOH	2
11.0237	3.59788	MeOH	2
4.66159	3.12128	MeOH	2
4.07632	3.72629	MeOH	2
7.5796	3.37901	MeOH	2
10.5971	3.68147	MeOH	2
5.52957	3.69224	MeOH	2
6.29607	3.78597	MeOH	2
7.24639	3.47322	MeOH	2
5.82628	3.38019	MeOH	2
3.68314	4.13218	MeOH	2
6.44549	4.69579	MeOH	2
5.34654	4.53786	MeOH	2
5.23333	3.84798	MeOH	2
6.80539	3.90188	MeOH	2
5.58611	3.8197	MeOH	2
4.46298	3.98252	MeOH	2
6.11133	3.49669	MeOH	2
6.20301	3.23251	MeOH	2
5.97802	4.00487	MeOH	2
4.60791	3.18064	MeOH	2
6.57766	3.12072	MeOH	2
9.92384	3.2784	MeOH	2
8.01753	3.60533	MeOH	2
4.98168	3.87191	MeOH	2
5.49243	3.32511	MeOH	2
4.5546	3.87974	MeOH	2
10.7394	3.14979	MeOH	2
10.07	3.13712	MeOH	2
7.13755	3.18999	MeOH	2
6.86611	4.37422	MeOH	2
8.00086	3.99916	MeOH	2
10.589	2.61564	MeOH	2
6.22094	3.25372	MeOH	2
7.88378	3.81698	MeOH	2
7.74915	2.48758	MeOH	2
8.93587	4.16561	MeOH	2
4.92872	3.12225	MeOH	2
7.14794	2.84501	MeOH	2
5.48646	3.37273	MeOH	2
5.20366	4.23019	MeOH	2
5.90554	4.08791	MeOH	2
9.50802	3.05742	MeOH	2
4.22718	3.00895	MeOH	2
5.09385	3.87604	MeOH	2
3.60796	3.84332	MeOH	2
3.99503	3.73682	MeOH	2
7.44046	4.42156	MeOH	2
5.79822	4.12743	MeOH	2
10.355	3.95726	MeOH	2
4.64698	3.50106	MeOH	2
5.58719	4.02652	MeOH	2
13.5485	4.11089	MeOH	2
5.30913	3.3473	MeOH	2
7.82819	3.50285	MeOH	2
7.86219	3.50377	MeOH	2
6.49145	3.05332	MeOH	2
5.87606	3.55439	MeOH	2
6.27185	3.49618	MeOH	2
8.84625	3.08448	MeOH	2
5.71512	3.23833	MeOH	2
8.12495	3.92618	MeOH	2
4.63815	2.61052	MeOH	2
7.48361	4.20473	MeOH	2
5.08073	3.44247	MeOH	2
4.60818	3.61996	MeOH	2
5.56204	3.1747	MeOH	2
4.52187	3.03922	MeOH	2
5.10597	4.81591	MeOH	2
7.99137	3.80873	MeOH	2
5.02289	3.0177	MeOH	2
5.09266	3.33975	MeOH	2
11.1418	5.47097	MeOH	2
8.34744	4.55585	MeOH	2
5.35906	3.11025	MeOH	2
7.46031	4.17253	MeOH	2
4.85022	3.0465	MeOH	2
4.17773	4.10097	MeOH	2
13.1136	3.68474	MeOH	2
8.88939	3.56705	MeOH	2
4.71092	3.91996	MeOH	2
5.88678	3.28814	MeOH	2
6.07606	4.04263	MeOH	2
5.69145	3.44909	MeOH	2
5.51728	4.3423	MeOH	2
7.18258	4.47037	MeOH	2
6.66182	3.2914	MeOH	2
4.63146	2.79217	MeOH	2
6.67627	3.02212	MeOH	2
9.20403	3.67691	MeOH	2
5.57962	4.08319	MeOH	2
8.0308	4.49958	MeOH	2
9.08736	3.51692	MeOH	2
13.3216	4.00719	MeOH	2
3.86854	3.04193	MeOH	2
5.11261	3.78589	MeOH	2
8.23828	4.06387	MeOH	2
5.08496	4.01644	MeOH	2
7.28199	4.00393	MeOH	2
3.86558	3.52388	MeOH	2
5.8727	3.32334	MeOH	2
4.78007	3.84511	MeOH	2
4.63336	4.85948	MeOH	2
6.25324	4.3125	MeOH	2
7.14979	3.21389	MeOH	2
6.10736	4.30939	MeOH	2
9.21976	5.03867	MeOH	2
5.9851	3.28169	MeOH	2
11.3253	2.9177	MeOH	2
5.50475	3.45291	MeOH	2
4.62347	3.66153	MeOH	2
5.51208	3.82735	MeOH	2
4.08674	3.38211	MeOH	2
4.02336	4.03628	MeOH	2
5.58403	3.46985	MeOH	2
8.10241	3.27898	MeOH	2
10.3555	4.05864	MeOH	2
5.1528	3.14938	MeOH	2
4.90736	4.50706	MeOH	2
9.38358	5.37437	MeOH	2
7.04711	3.55685	MeOH	2
4.29216	4.00308	MeOH	2
4.7432	3.79972	MeOH	2
8.50708	4.36115	MeOH	2
6.65442	4.71768	MeOH	2
6.68289	3.27235	MeOH	2
6.05924	3.68007	MeOH	2
7.06826	3.51229	MeOH	2
8.28256	3.17016	MeOH	2
4.58377	3.3554	MeOH	2
4.89835	3.82667	MeOH	2
5.17206	4.05169	MeOH	2
7.01279	4.45117	MeOH	2
6.04288	4.27155	MeOH	2
6.05619	3.38517	MeOH	2
6.30682	3.80877	MeOH	2
10.1384	3.71436	MeOH	2
5.41787	3.56033	MeOH	2
4.20373	2.54182	MeOH	2
7.3636	3.20276	MeOH	2
8.01354	3.19884	MeOH	2
4.42449	4.10819	MeOH	2
10.4068	4.96087	MeOH	2
5.88668	4.06244	MeOH	2
5.16136	3.0412	MeOH	2
5.79113	3.00944	MeOH	2
7.40479	3.51791	MeOH	2
4.85225	3.61431	MeOH	2
6.48245	4.21567	MeOH	2
8.93232	3.84296	MeOH	2
4.69843	3.45632	MeOH	2
4.61747	3.20063	MeOH	2
4.19357	3.75259	MeOH	2
8.32969	4.27553	MeOH	2
4.94346	3.4452	MeOH	2
5.63017	3.53009	MeOH	2
3.8908	4.19435	MeOH	2
4.23527	3.31191	MeOH	2
5.61439	4.24556	MeOH	2
5.91992	4.04496	MeOH	2
5.06908	2.73102	MeOH	2
7.43252	4.31889	MeOH	2
6.20478	2.97227	MeOH	2
6.47644	4.13343	MeOH	2
4.01998	3.19286	MeOH	2
6.49763	4.10686	MeOH	2
6.29917	4.4825	MeOH	2
6.64172	3.61862	MeOH	2
6.80868	3.44971	MeOH	2
10.0682	4.3493	MeOH	2
4.42602	4.18804	MeOH	2
6.34047	4.00164	MeOH	2
5.47203	4.22693	MeOH	2
7.46716	3.46797	MeOH	2
6.44321	3.50764	MeOH	2
5.40383	3.87597	MeOH	2
9.07141	4.4759	MeOH	2
6.24999	3.25314	MeOH	2
9.04675	3.97757	MeOH	2
10.2742	4.23751	MeOH	2
5.63242	3.39572	MeOH	2
3.65726	4.31207	MeOH	2
8.15353	3.26351	MeOH	2
8.13785	4.19885	MeOH	2
4.1148	3.92254	MeOH	2
10.1026	4.89534	MeOH	2
4.80471	3.61167	MeOH	2
5.29259	4.49204	MeOH	2
9.54024	3.57415	MeOH	2
11.5286	3.77521	MeOH	2
7.40601	3.39633	MeOH	2
6.07271	3.4319	MeOH	2
6.61021	3.67818	MeOH	2
4.71993	3.52921	MeOH	2
7.23465	3.20494	MeOH	2
4.94914	3.57316	MeOH	2
5.91615	3.15097	MeOH	2
5.3636	4.02616	MeOH	2
5.50285	4.17531	MeOH	2
6.07323	3.87647	MeOH	2
5.76979	4.61304	MeOH	2
5.17313	3.24889	MeOH	2
5.18551	4.85853	MeOH	2
5.138	4.10534	MeOH	2
12.0039	3.61423	MeOH	2
7.59768	2.56344	MeOH	2
6.12443	4.17506	MeOH	2
6.4458	3.37129	MeOH	2
11.8923	4.77301	MeOH	2
7.03616	2.99595	MeOH	2
4.85021	3.06945	MeOH	2
7.25517	3.07125	MeOH	2
5.1686	3.27767	MeOH	2
8.87817	3.41913	MeOH	2
4.5953	3.86107	MeOH	2
4.31744	3.5875	MeOH	2
8.77638	3.48222	MeOH	2
5.97048	3.35999	MeOH	2
5.36968	3.54774	MeOH	2
6.76619	4.10083	MeOH	2
7.08465	4.19372	MeOH	2
8.25156	3.08156	MeOH	2
5.64864	3.05787	MeOH	2
5.87332	4.12805	MeOH	2
6.9199	3.34415	MeOH	2
8.1253	3.51282	MeOH	2
9.31044	4.09981	MeOH	2
13.7705	3.84875	MeOH	2
4.30903	3.78194	MeOH	2
5.59398	3.25934	MeOH	2
6.30184	3.5805	MeOH	2
5.33172	3.60091	MeOH	2
10.6557	3.1136	MeOH	2
8.58765	3.01764	MeOH	2
5.96631	4.60301	MeOH	2
9.70381	3.50483	MeOH	2
5.79226	3.49354	MeOH	2
5.25051	3.01358	MeOH	2
5.53002	4.19052	MeOH	2
4.79385	3.59601	MeOH	2
6.4249	3.05588	MeOH	2
7.85016	4.36949	MeOH	2
5.2917	3.62023	MeOH	2
4.85936	3.76528	MeOH	2
6.57432	3.64747	MeOH	2
5.51797	3.29007	MeOH	2
4.59205	4.04299	MeOH	2
4.44724	3.51415	MeOH	2
4.22302	4.12222	MeOH	2
13.084	5.5252	MeOH	2
4.41144	4.16404	MeOH	2
5.23532	4.15753	MeOH	2
5.61106	3.95379	MeOH	2
4.88213	3.4263	MeOH	2
4.48653	3.34941	MeOH	2
6.74816	4.24974	MeOH	2
8.17596	3.8899	MeOH	2
6.77414	3.69735	MeOH	2
6.98316	4.60202	MeOH	2
6.92151	4.94762	MeOH	2
11.7104	4.62229	MeOH	2
5.60724	3.1385	MeOH	2
8.49455	3.43287	MeOH	2
6.11182	3.33126	MeOH	2
5.41939	4.42188	MeOH	2
6.34045	3.62741	MeOH	2
4.89787	3.95004	MeOH	2
6.79945	4.83777	MeOH	2
5.29946	4.54618	MeOH	2
13.371	3.64391	MeOH	2
6.76336	3.71617	MeOH	2
8.69161	3.4557	MeOH	2
8.88226	3.92982	MeOH	2
10.2292	3.15147	MeOH	2
10.7123	5.37463	MeOH	2
5.31875	3.74335	MeOH	2
9.34431	4.10815	MeOH	2
5.92201	3.26995	MeOH	2
6.35986	3.85134	MeOH	2
5.76636	4.28472	MeOH	2
8.26347	3.79665	MeOH	2
7.93529	3.15253	MeOH	2
6.94802	3.35511	MeOH	2
5.88491	4.16041	MeOH	2
8.42954	3.52004	MeOH	2
7.12043	3.63942	MeOH	2
8.43746	3.46088	MeOH	2
7.03239	4.97451	MeOH	2
6.09752	4.07523	MeOH	2
6.44006	3.38442	MeOH	2
6.90361	4.25873	MeOH	2
4.81867	4.03385	MeOH	2
6.40241	4.33735	MeOH	2
10.5335	3.24099	MeOH	2
7.72946	4.258	MeOH	2
9.19575	2.75705	MeOH	2
4.6574	3.13588	MeOH	2
5.2067	3.45703	MeOH	2
4.72757	3.96327	MeOH	2
5.17479	4.95586	MeOH	2
7.16904	3.38024	MeOH	2
5.67395	3.23464	MeOH	2
5.24996	3.83976	MeOH	2
6.08311	3.75329	MeOH	2
4.81273	4.91921	MeOH	2
6.0639	3.08069	MeOH	2
3.94358	3.21833	MeOH	2
5.30091	3.82526	MeOH	2
4.08421	3.52452	MeOH	2
5.44264	4.53064	MeOH	2
8.53455	3.49062	MeOH	2
7.15481	4.4006	MeOH	2
4.6134	4.01862	MeOH	2
4.89119	2.52198	MeOH	2
7.32505	3.51128	MeOH	2
7.21777	3.35841	MeOH	2
9.44933	3.14231	MeOH	2
6.25114	3.61343	MeOH	2
5.36421	5.11895	MeOH	2
8.28798	3.2959	MeOH	2
7.72942	3.64191	MeOH	2
6.23795	3.81403	MeOH	2
6.70576	4.04595	MeOH	2
5.13842	4.42602	MeOH	2
4.70235	4.07399	MeOH	2
7.77507	4.66869	MeOH	2
6.60764	3.21126	MeOH	2
9.14269	3.50421	MeOH	2
10.9653	4.55166	MeOH	2
4.33221	3.83928	MeOH	2
13.3769	3.25515	MeOH	2
5.95365	3.47111	MeOH	2
7.50713	3.20389	MeOH	2
8.03346	3.46112	MeOH	2
5.19461	3.35006	MeOH	2
5.46907	2.85449	MeOH	2
7.42257	4.25797	MeOH	2
4.80799	3.74605	MeOH	2
6.44644	3.56488	MeOH	2
9.02628	4.00926	MeOH	2
7.40596	5.28376	MeOH	2
5.69188	4.64658	MeOH	2
4.67494	3.60963	MeOH	2
4.08363	3.82889	MeOH	2
4.80758	4.3153	MeOH	2
8.53403	3.66267	MeOH	2
5.61426	4.3157	MeOH	2
4.05543	3.93574	MeOH	2
8.64045	4.82873	MeOH	2
6.54214	4.05076	MeOH	2
8.92529	4.60549	MeOH	2
8.86276	3.02453	MeOH	2
7.49291	3.10878	MeOH	2
4.52199	3.24	MeOH	2
8.36128	3.82805	MeOH	2
7.08637	5.39048	MeOH	2
6.2605	3.72588	MeOH	2
7.65498	3.24164	MeOH	2
5.01118	4.49373	MeOH	2
7.25678	4.0818	MeOH	2
5.77307	3.55873	MeOH	2
7.93702	5.45509	MeOH	2
12.0527	5.51509	MeOH	2
4.61176	3.33103	MeOH	2
7.60509	3.64311	MeOH	2
7.53433	3.58136	MeOH	2
7.4715	3.4845	MeOH	2
7.08449	4.32768	MeOH	2
6.97863	4.73274	MeOH	2
5.25645	4.14033	MeOH	2
4.43551	3.78227	MeOH	2
5.58594	3.50511	MeOH	2
4.47055	4.07479	MeOH	2
5.40678	3.32833	MeOH	2
6.72557	3.88091	MeOH	2
6.50569	4.26451	MeOH	2
6.30181	3.21249	MeOH	2
15.024	4.53142	MeOH	2
4.79431	3.78403	MeOH	2
5.49294	3.21397	MeOH	2
8.05751	4.16518	MeOH	2
10.1514	4.88964	MeOH	2
5.50273	3.27662	MeOH	2
5.08411	3.50816	MeOH	2
10.1532	3.08887	MeOH	2
14.1599	4.78285	MeOH	2
5.54721	2.86808	MeOH	2
7.48871	3.0727	MeOH	2
5.37032	4.72878	MeOH	2
11.2505	3.6764	MeOH	2
7.43248	4.14223	MeOH	2
4.89153	3.28812	MeOH	2
8.74355	3.98751	MeOH	2
11.9307	3.30552	MeOH	2
6.53445	4.03384	MeOH	2
5.97339	3.19066	MeOH	2
8.00491	3.92609	MeOH	2
7.55794	4.90994	MeOH	2
4.48148	4.18927	MeOH	2
8.70675	3.51632	MeOH	2
6.75345	3.24149	MeOH	2
9.33224	4.62121	MeOH	2
5.4047	3.39473	MeOH	2
7.8199	3.45735	MeOH	2
5.13285	3.38309	MeOH	2
6.79529	4.29474	MeOH	2
4.52305	3.61249	MeOH	2
8.68355	3.70655	MeOH	2
5.86331	4.99194	MeOH	2
9.26764	4.10054	MeOH	2
6.44177	3.33639	MeOH	2
7.60148	3.8966	MeOH	2
7.27168	3.0668	MeOH	2
5.90663	3.12566	MeOH	2
4.53122	3.09418	MeOH	2
5.86104	4.48573	MeOH	2
5.2109	3.43635	MeOH	2
6.1327	3.34179	MeOH	2
6.07879	4.16165	MeOH	2
6.28423	3.4744	MeOH	2
5.22561	3.97556	MeOH	2
6.26107	3.08766	MeOH	2
4.82165	3.43952	MeOH	2
5.31634	4.32239	MeOH	2
6.36566	3.04106	MeOH	2
6.401	2.37717	MeOH	2
6.74222	4.90218	MeOH	2
5.90741	4.4749	MeOH	2
3.71021	3.52446	MeOH	2
8.20696	3.87116	MeOH	2
7.82815	3.3152	MeOH	2
5.0339	4.46413	MeOH	2
5.05597	3.23529	MeOH	2
4.67812	4.09548	MeOH	2
10.5108	3.35037	MeOH	2
7.5524	4.04515	MeOH	2
4.22903	3.93751	MeOH	2
6.80305	3.06945	MeOH	2
5.21279	4.28626	MeOH	2
4.76242	4.11587	MeOH	2
4.61882	3.29862	MeOH	2
5.42949	3.80559	MeOH	2
6.68382	4.59734	MeOH	2
5.40077	3.85628	MeOH	2
9.28878	3.07495	MeOH	2
6.61106	3.10596	MeOH	2
6.64478	3.79915	MeOH	2
6.87449	3.83796	MeOH	2
9.18015	3.78775	MeOH	2
4.43748	3.99201	MeOH	2
4.58838	4.60084	MeOH	2
5.56902	3.84837	MeOH	2
4.58318	3.97711	MeOH	2
8.92379	4.27086	MeOH	2
6.30716	5.41865	MeOH	2
7.326	3.87661	MeOH	2
7.74502	4.39798	MeOH	2
17.4682	3.98197	MeOH	2
8.09607	3.96136	MeOH	2
4.60891	3.13837	MeOH	2
5.02749	3.23353	MeOH	2
14.0705	4.66159	MeOH	2
4.61337	3.95193	MeOH	2
10.4405	4.28685	MeOH	2
4.79075	4.20687	MeOH	2
4.26163	3.19072	MeOH	2
7.70818	4.94005	MeOH	2
5.76436	4.46288	MeOH	2
7.16484	3.99706	MeOH	2
7.67438	4.99317	MeOH	2
7.94734	4.04377	MeOH	2
4.5654	3.43838	MeOH	2
6.68294	4.16831	MeOH	2
4.3424	3.56399	MeOH	2
6.43258	4.26107	MeOH	2
5.49344	4.02472	MeOH	2
6.88859	4.72674	MeOH	2
4.97987	4.90648	MeOH	2
3.92875	3.77942	MeOH	2
6.39892	3.91555	MeOH	2
6.16164	3.37347	MeOH	2
4.44873	3.90191	MeOH	2
5.94984	3.84661	MeOH	2
9.10291	4.79435	MeOH	2
8.25573	4.24802	MeOH	2
5.00434	3.74908	MeOH	2
5.10555	3.03336	MeOH	2
4.44708	3.90208	MeOH	2
4.08106	4.13459	MeOH	2
4.4434	3.58421	MeOH	2
5.96141	3.08594	MeOH	2
6.30451	3.62002	MeOH	2
5.18558	3.45978	MeOH	2
5.64984	5.65941	MeOH	2
4.90831	3.23383	MeOH	2
5.83638	4.22516	MeOH	2
8.46776	3.12933	MeOH	2
5.28678	4.36492	MeOH	2
6.47406	3.96007	MeOH	2
6.09835	4.01918	MeOH	2
7.08219	3.67118	MeOH	2
4.07457	3.01764	MeOH	2
6.6086	3.10641	MeOH	2
4.05118	3.71913	MeOH	2
6.25665	3.71496	MeOH	2
6.99152	3.38064	MeOH	2
7.32784	3.06834	MeOH	2
7.0269	3.98079	MeOH	2
5.95432	3.57155	MeOH	2
8.65072	3.64154	MeOH	2
5.13569	3.28406	MeOH	2
6.73528	2.90622	MeOH	2
7.03763	4.02625	MeOH	2
8.23429	3.92295	MeOH	2
5.58428	3.88873	MeOH	2
6.42921	4.86442	MeOH	2
5.58043	4.15137	MeOH	2
6.72061	3.38591	MeOH	2
6.32617	3.09901	MeOH	2
6.31016	3.67072	MeOH	2
4.77139	4.8955	MeOH	2
6.43701	4.21009	MeOH	2
4.85572	4.99098	MeOH	2
8.29605	3.19305	MeOH	2
5.15515	3.87559	MeOH	2
6.97078	3.76698	MeOH	2
4.66688	4.64762	MeOH	2
4.89119	3.48559	MeOH	2
6.84363	3.26903	MeOH	2
7.4423	3.33413	MeOH	2
7.87146	3.79811	MeOH	2
4.74562	4.20309	MeOH	2
4.19397	3.64791	MeOH	2
11.317	3.77942	MeOH	2
8.1705	4.41723	MeOH	2
14.611	3.04024	MeOH	2
7.89265	3.17278	MeOH	2
5.24695	3.68927	MeOH	2
8.43953	3.38822	MeOH	2
8.10259	3.73842	MeOH	2
5.34985	3.88609	MeOH	2
5.09791	4.05262	MeOH	2
4.09337	3.8579	MeOH	2
7.37164	3.22132	MeOH	2
6.26901	3.44478	MeOH	2
4.75361	3.34743	MeOH	2
5.66248	3.7941	MeOH	2
6.41451	3.67727	MeOH	2
8.38807	3.65839	MeOH	2
7.61685	4.25784	MeOH	2
7.8094	3.26133	MeOH	2
8.02832	3.13608	MeOH	2
7.75921	5.55624	MeOH	2
6.82905	3.35792	MeOH	2
5.3935	4.13821	MeOH	2
7.17522	4.34685	MeOH	2
11.4572	3.27209	MeOH	2
6.41425	3.2734	MeOH	2
9.02902	4.1444	MeOH	2
4.23567	3.38766	MeOH	2
5.38449	4.16622	MeOH	2
5.19931	3.6309	MeOH	2
4.42095	3.14158	MeOH	2
6.66386	3.4349	MeOH	2
5.96093	3.01659	MeOH	2
6.33482	3.9555	MeOH	2
6.75001	3.92538	MeOH	2
4.73179	3.88187	MeOH	2
4.78859	3.80137	MeOH	2
7.50293	4.60199	MeOH	2
4.17288	3.22648	MeOH	2
8.5762	4.70242	MeOH	2
6.97307	4.29934	MeOH	2
5.75317	4.11111	MeOH	2
5.86769	3.43653	MeOH	2
5.74446	3.13004	MeOH	2
7.78602	4.13844	MeOH	2
15.5458	3.8338	MeOH	2
11.4006	3.63936	MeOH	2
6.34555	3.02112	MeOH	2
5.86394	4.26896	MeOH	2
5.94297	4.34704	MeOH	2
5.27853	3.17783	MeOH	2
5.46534	4.04811	MeOH	2
3.86312	4.2841	MeOH	2
4.85141	4.19762	MeOH	2
5.36813	3.40352	MeOH	2
7.74624	3.91595	MeOH	2
6.60997	3.30383	MeOH	2
7.11091	3.48675	MeOH	2
9.0914	4.90583	MeOH	2
6.92199	3.76198	MeOH	2
6.39909	4.50512	MeOH	2
6.37378	3.35589	MeOH	2
7.25544	4.01209	MeOH	2
5.05185	4.02064	MeOH	2
4.90644	3.69247	MeOH	2
8.46858	4.41656	MeOH	2
6.39655	3.81372	MeOH	2
5.44126	3.37076	MeOH	2
5.69304	4.15064	MeOH	2
5.44309	3.03115	MeOH	2
4.74034	4.27012	MeOH	2
4.25707	3.3262	MeOH	2
9.68063	3.16128	MeOH	2
6.82872	4.32414	MeOH	2
5.47168	3.7059	MeOH	2
6.35849	3.70935	MeOH	2
9.76525	4.23195	MeOH	2
6.55318	3.7376	MeOH	2
5.37707	3.33252	MeOH	2
5.1347	4.62101	MeOH	2
13.2847	4.62587	MeOH	2
6.07752	3.61926	MeOH	2
6.42952	3.93229	MeOH	2
5.09529	3.3958	MeOH	2
4.36053	3.52012	MeOH	2
6.0795	4.84028	MeOH	2
6.09684	3.3186	MeOH	2
7.20874	4.2908	MeOH	2
7.00436	3.74731	MeOH	2
5.37668	3.80101	MeOH	2
9.00062	3.99583	MeOH	2
5.59502	3.5022	MeOH	2
5.26325	3.50721	MeOH	2
10.1728	3.79136	MeOH	2
7.32041	3.02246	MeOH	2
7.24414	4.7641	MeOH	2
4.7473	4.29519	MeOH	2
4.29248	3.78902	MeOH	2
5.86611	4.26196	MeOH	2
8.04667	4.49649	MeOH	2
8.95498	4.14116	MeOH	2
5.87523	4.23187	MeOH	2
5.00901	4.17994	MeOH	2
5.48836	4.81009	MeOH	2
4.51957	3.77962	MeOH	2
12.8366	4.74226	MeOH	2
9.63491	4.59535	MeOH	2
6.83911	3.77657	MeOH	2
4.93018	4.19314	MeOH	2
4.97012	3.17728	MeOH	2
4.56633	3.7873	MeOH	2
7.98317	3.07351	MeOH	2
13.0701	3.22914	MeOH	2
5.4778	3.71251	MeOH	2
5.32512	3.84689	MeOH	2
6.41745	4.7072	MeOH	2
7.23273	5.4953	MeOH	2
7.14399	4.0461	MeOH	2
7.35895	3.38432	MeOH	2
6.87336	4.38777	MeOH	2
6.83687	3.76956	MeOH	2
6.40998	3.86399	MeOH	2
8.90696	4.22919	MeOH	2
6.89434	3.35423	MeOH	2
4.85586	3.76489	MeOH	2
6.03053	3.46412	MeOH	2
9.1281	3.1747	MeOH	2
4.57475	3.44802	MeOH	2
5.93216	4.29469	MeOH	2
7.39131	3.09148	MeOH	2
9.44028	5.61992	MeOH	2
6.29165	5.54103	MeOH	2
7.65115	2.9803	MeOH	2
8.24394	3.62943	MeOH	2
6.68998	3.04058	MeOH	2
5.73287	3.24207	MeOH	2
6.35309	4.0351	MeOH	2
6.8857	3.9207	MeOH	2
7.62566	2.38498	MeOH	2
6.32492	3.19712	MeOH	2
5.7518	4.17071	MeOH	2
4.74417	3.8349	MeOH	2
6.76054	4.04987	MeOH	2
5.00387	3.7857	MeOH	2
5.0609	3.85845	MeOH	2
5.38722	3.72952	MeOH	2
9.45473	5.7334	MeOH	2
7.15559	4.64334	MeOH	2
9.69406	2.4964	MeOH	2
9.12173	2.90093	MeOH	2
9.13263	2.96624	MeOH	2
4.12385	3.67878	MeOH	2
7.80855	4.59301	MeOH	2
5.58448	3.32828	MeOH	2
7.66031	3.15395	MeOH	2
7.46173	3.23199	MeOH	2
4.65275	3.84153	MeOH	2
6.99973	4.11092	MeOH	2
6.87246	4.07146	MeOH	2
5.86739	3.99715	MeOH	2
7.18233	3.09976	MeOH	2
7.24647	5.27005	MeOH	2
8.38044	3.75847	MeOH	2
5.6451	3.64928	MeOH	2
3.59586	3.54005	MeOH	2
8.38541	2.81747	MeOH	2
5.77212	3.23136	MeOH	2
4.83565	4.00076	MeOH	2
6.56326	3.40104	MeOH	2
6.03402	4.87708	MeOH	2
5.96749	3.75423	MeOH	2
5.86415	4.10459	MeOH	2
4.74952	2.95079	MeOH	2
6.95519	4.11752	MeOH	2
6.11862	4.87624	MeOH	2
4.65244	3.65593	MeOH	2
5.71967	3.7257	MeOH	2
4.62707	3.87803	MeOH	2
4.55698	3.36853	MeOH	2
6.31298	4.1238	MeOH	2
7.62246	3.52269	MeOH	2
5.02049	4.15908	MeOH	2
9.65014	4.15481	MeOH	2
7.09153	3.6888	MeOH	2
15.6747	5.46109	MeOH	2
6.2179	3.33998	MeOH	2
5.6477	3.04717	MeOH	2
5.53476	3.08158	MeOH	2
5.31197	3.92419	MeOH	2
5.31592	3.9205	MeOH	2
5.49286	3.35991	MeOH	2
7.17841	4.60674	MeOH	2
10.1211	3.02334	MeOH	2
6.28349	4.15544	MeOH	2
7.04523	3.83766	MeOH	2
5.76343	3.34426	MeOH	2
13.1004	5.30025	MeOH	2
5.95022	3.5329	MeOH	2
6.41897	4.05024	MeOH	2
4.57842	3.58516	MeOH	2
4.18719	3.78569	MeOH	2
6.81614	4.24504	MeOH	2
5.78062	3.94715	MeOH	2
8.43919	4.06794	MeOH	2
6.9288	3.78096	MeOH	2
6.11381	3.05497	MeOH	2
6.21084	3.89199	MeOH	2
4.92887	3.56854	MeOH	2
5.98266	3.11543	MeOH	2
5.67183	3.79236	MeOH	2
7.45506	3.48708	MeOH	2
5.22161	4.74263	MeOH	2
4.09383	3.41373	MeOH	2
6.67527	3.2009	MeOH	2
7.31022	3.00657	MeOH	2
6.61544	4.05019	MeOH	2
5.98897	4.07681	MeOH	2
7.96637	3.9824	MeOH	2
4.09918	4.22608	MeOH	2
7.55816	3.49048	MeOH	2
4.74942	3.67557	MeOH	2
4.40156	4.10748	MeOH	2
7.36419	4.1926	MeOH	2
6.95707	3.72358	MeOH	2
6.99723	3.02586	MeOH	2
4.75817	3.72929	MeOH	2
5.06267	3.88548	MeOH	2
7.41222	4.22808	MeOH	2
4.82421	3.78597	MeOH	2
6.26959	3.43967	MeOH	2
5.73593	3.08889	MeOH	2
5.20987	3.42025	MeOH	2
4.37222	4.27693	MeOH	2
5.3794	3.55353	MeOH	2
5.25491	3.80318	MeOH	2
5.64914	3.15821	MeOH	2
6.02156	3.98895	MeOH	2
5.85663	3.5388	MeOH	2
4.14944	3.58465	MeOH	2
5.56561	4.03649	MeOH	2
6.15232	3.10344	MeOH	2
5.71791	3.40378	MeOH	2
5.66488	3.95069	MeOH	2
7.67039	4.57063	MeOH	2
4.60643	3.85562	MeOH	2
4.93311	3.48493	MeOH	2
5.53425	4.23404	MeOH	2
9.08142	3.36851	MeOH	2
5.20295	3.3782	MeOH	2
11.1888	5.18478	MeOH	2
4.48298	3.8406	MeOH	2
5.8866	3.36055	MeOH	2
6.77766	3.04946	MeOH	2
15.422	4.51074	MeOH	2
7.06393	3.29548	MeOH	2
6.17305	3.75112	MeOH	2
6.86245	3.24781	MeOH	2
7.43736	2.99019	MeOH	2
6.65653	3.95147	MeOH	2
9.59953	5.12293	MeOH	2
4.5032	4.07221	MeOH	2
5.07112	4.16859	MeOH	2
6.22036	3.31638	MeOH	2
14.9206	3.33754	MeOH	2
10.6941	3.39401	MeOH	2
12.7913	4.12747	MeOH	2
11.1556	4.07011	MeOH	2
5.31241	3.20993	MeOH	2
4.6941	3.15641	MeOH	2
8.20219	3.79749	MeOH	2
7.10436	4.09824	MeOH	2
5.72239	3.55379	MeOH	2
7.51562	4.32515	MeOH	2
7.00858	3.72547	MeOH	2
4.50705	4.43756	MeOH	2
5.61924	4.74662	MeOH	2
4.09839	3.15337	MeOH	2
5.33169	4.30484	MeOH	2
12.7852	4.26516	MeOH	2
8.00759	4.05344	MeOH	2
7.35428	4.5472	MeOH	2
4.69318	3.11458	MeOH	2
4.7298	3.75549	MeOH	2
6.66255	4.03296	MeOH	2
7.39295	3.23264	MeOH	2
5.77754	3.853	MeOH	2
4.58557	3.86974	MeOH	2
5.25042	3.07818	MeOH	2
8.7752	4.42329	MeOH	2
8.50951	4.00465	MeOH	2
5.49595	4.29646	MeOH	2
6.19637	3.69887	MeOH	2
4.36014	3.99669	MeOH	2
4.38025	4.2279	MeOH	2
8.32025	5.62097	MeOH	2
4.77358	4.23254	MeOH	2
4.36669	3.11609	MeOH	2
5.18286	3.33883	MeOH	2
4.36956	4.29352	MeOH	2
9.44286	4.80242	MeOH	2
10.7917	5.05507	MeOH	2
4.51577	3.88617	MeOH	2
4.16031	3.49158	MeOH	2
5.12274	3.53502	MeOH	2
6.8572	3.08479	MeOH	2
4.27635	3.29377	MeOH	2
7.09698	3.8267	MeOH	2
4.96134	3.99578	MeOH	2
4.94956	3.65063	MeOH	2
6.36363	3.10304	MeOH	2
6.85851	3.15126	MeOH	2
7.94467	3.53072	MeOH	2
4.38614	3.86134	MeOH	2
6.62488	3.74884	MeOH	2
4.02853	4.19762	MeOH	2
4.8549	4.07146	MeOH	2
8.62339	2.78582	MeOH	2
8.69858	3.05934	MeOH	2
7.93675	4.14455	MeOH	2
6.04167	3.36805	MeOH	2
7.74552	4.31494	MeOH	2
14.1312	5.01594	MeOH	2
6.84468	4.25698	MeOH	2
8.09882	3.75565	MeOH	2
6.53173	3.02121	MeOH	2
6.38719	3.36856	MeOH	2
4.10139	4.0149	MeOH	2
4.6688	3.49527	MeOH	2
5.57123	4.7716	MeOH	2
13.3429	5.53508	MeOH	2
6.87486	3.60523	MeOH	2
6.82142	4.28216	MeOH	2
5.14368	3.94211	MeOH	2
9.96767	4.84118	MeOH	2
7.04581	3.11808	MeOH	2
7.02731	4.03064	MeOH	2
7.3366	3.65153	MeOH	2
7.10986	4.09293	MeOH	2
7.04623	3.29463	MeOH	2
4.99938	4.13642	MeOH	2
4.27638	3.51223	MeOH	2
4.22454	4.17776	MeOH	2
4.52241	4.86638	MeOH	2
12.9199	3.99587	MeOH	2
5.86537	3.71117	MeOH	2
8.64152	4.18621	MeOH	2
5.26389	4.3269	MeOH	2
5.02088	4.11611	MeOH	2
4.94994	3.73363	MeOH	2
6.87633	3.02644	MeOH	2
6.99905	4.59697	MeOH	2
6.2192	4.17593	MeOH	2
7.60454	3.45293	MeOH	2
11.1364	4.27186	MeOH	2
6.96876	3.2679	MeOH	2
5.6325	3.38731	MeOH	2
5.52537	4.03043	MeOH	2
5.68483	4.03754	MeOH	2
8.3851	3.87817	MeOH	2
4.53008	3.69824	MeOH	2
5.22508	3.19351	MeOH	2
4.71827	3.45631	MeOH	2
8.87179	3.35596	MeOH	2
14.8358	3.05403	MeOH	2
8.39733	2.37292	MeOH	2
5.97158	4.88498	MeOH	2
6.27419	3.67507	MeOH	2
4.82197	4.31218	MeOH	2
5.36027	3.3545	MeOH	2
6.62191	3.52966	MeOH	2
8.58086	3.30264	MeOH	2
6.10325	4.30555	MeOH	2
4.76277	4.289	MeOH	2
6.69015	3.3973	MeOH	2
5.19426	4.29784	MeOH	2
7.87998	5.36587	MeOH	2
6.09303	3.13244	MeOH	2
6.35434	3.1405	MeOH	2
6.64805	3.29292	MeOH	2
13.2206	4.67171	MeOH	2
4.27534	3.93913	MeOH	2
5.1752	4.5204	MeOH	2
5.99197	3.2784	MeOH	2
6.12588	2.93578	MeOH	2
5.36471	4.45607	MeOH	2
7.85948	3.80988	MeOH	2
4.27772	4.0969	MeOH	2
5.52349	3.58402	MeOH	2
8.37945	4.01174	MeOH	2
16.4301	4.30896	MeOH	2
9.81473	4.85283	MeOH	2
14.4479	2.76259	MeOH	2
6.43385	3.52897	MeOH	2
4.53502	4.08621	MeOH	2
5.74607	3.82018	MeOH	2
7.27099	3.54623	MeOH	2
3.58292	3.23075	MeOH	2
5.95874	3.21706	MeOH	2
10.0374	4.18879	MeOH	2
5.53259	4.56105	MeOH	2
8.82538	4.00869	MeOH	2
4.3243	3.86522	MeOH	2
5.62232	3.28322	MeOH	2
12.1328	4.56866	MeOH	2
5.74371	3.93907	MeOH	2
6.84449	4.03321	MeOH	2
6.2081	4.55464	MeOH	2
4.878	3.59912	MeOH	2
3.90399	4.10174	MeOH	2
6.78254	4.87019	MeOH	2
5.99283	3.7877	MeOH	2
4.83064	4.08468	MeOH	2
9.40803	2.50283	MeOH	2
4.58006	3.28029	MeOH	2
4.7265	4.13635	MeOH	2
7.68419	4.38199	MeOH	2
7.71429	4.21824	MeOH	2
4.77652	3.75771	MeOH	2
6.27535	3.90075	MeOH	2
9.20849	3.53406	MeOH	2
4.91177	3.79761	MeOH	2
6.41162	3.59601	MeOH	2
4.431	3.70141	MeOH	2
6.30012	3.37155	MeOH	2
6.72585	3.52926	MeOH	2
4.67532	3.76577	MeOH	2
6.74828	3.77906	MeOH	2
5.16312	3.21748	MeOH	2
4.46092	4.14389	MeOH	2
13.0551	3.16854	MeOH	2
5.35872	3.21906	MeOH	2
8.05146	4.79265	MeOH	2
5.36284	4.47492	MeOH	2
6.74442	3.28377	MeOH	2
7.89306	3.65988	MeOH	2
4.25468	3.77075	MeOH	2
7.40983	3.9756	MeOH	2
4.36895	3.1151	MeOH	2
8.74735	4.81209	MeOH	2
4.11916	4.28543	MeOH	2
4.84202	4.11854	MeOH	2
7.42975	4.17516	MeOH	2
8.43075	4.10527	MeOH	2
5.53612	2.4783	MeOH	2
6.82965	2.90594	MeOH	2
3.84673	4.18716	MeOH	2
7.6965	3.44126	MeOH	2
8.45057	3.14038	MeOH	2
6.25953	3.7587	MeOH	2
6.51049	3.16951	MeOH	2
6.8901	4.69745	MeOH	2
4.58574	3.34955	MeOH	2
5.26822	3.65593	MeOH	2
5.3008	5.38219	MeOH	2
4.68931	4.70848	MeOH	2
5.80276	4.97678	MeOH	2
9.12411	4.57725	MeOH	2
6.57706	4.2582	MeOH	2
4.50208	4.20584	MeOH	2
4.4725	3.721	MeOH	2
3.99877	3.96033	MeOH	2
9.13734	5.6314	MeOH	2
8.46433	4.19943	MeOH	2
8.42164	3.85274	MeOH	2
6.14749	3.19429	MeOH	2
7.90446	4.58906	MeOH	2
6.37073	3.06707	MeOH	2
4.15692	4.02205	MeOH	2
5.60971	4.51747	MeOH	2
6.68055	3.82328	MeOH	2
5.89125	3.07263	MeOH	2
5.30858	3.38725	MeOH	2
5.8215	4.12537	MeOH	2
6.80276	3.51146	MeOH	2
6.62377	3.60295	MeOH	2
6.2263	4.25346	MeOH	2
7.4152	3.81646	MeOH	2
5.82969	3.67204	MeOH	2
6.75976	3.05937	MeOH	2
6.49711	4.23012	MeOH	2
8.10301	4.18418	MeOH	2
9.2005	2.88584	MeOH	2
5.94879	3.21141	MeOH	2
6.49372	4.18033	MeOH	2
4.13884	4.28366	MeOH	2
4.45069	3.59143	MeOH	2
5.9324	4.30368	MeOH	2
7.96117	3.72086	MeOH	2
13.4107	3.23833	MeOH	2
5.86219	3.06688	MeOH	2
6.21666	3.39183	MeOH	2
5.23874	2.91344	MeOH	2
6.27349	3.3104	MeOH	2
6.49013	4.16459	MeOH	2
5.62553	3.44182	MeOH	2
6.3881	3.96672	MeOH	2
4.37491	3.42208	MeOH	2
6.32862	3.86497	MeOH	2
6.65907	4.18019	MeOH	2
5.8503	3.14163	MeOH	2
10.9546	4.28014	MeOH	2
6.50246	3.13467	MeOH	2
6.71034	3.22259	MeOH	2
5.50556	3.16874	MeOH	2
7.52922	4.00572	MeOH	2
6.45776	3.44693	MeOH	2
4.78292	3.46535	MeOH	2
4.3322	4.12983	MeOH	2
5.48273	4.16727	MeOH	2
4.18993	4.28257	MeOH	2
5.78975	3.38195	MeOH	2
6.93161	4.99501	MeOH	2
5.01246	4.92282	MeOH	2
5.46555	4.16423	MeOH	2
7.12551	4.53751	MeOH	2
7.99865	3.26746	MeOH	2
5.7133	3.93928	MeOH	2
5.74474	4.63613	MeOH	2
4.44299	4.04308	MeOH	2
6.45906	4.73452	MeOH	2
7.5204	3.26997	MeOH	2
4.12994	4.06423	MeOH	2
5.36441	4.93838	MeOH	2
9.18277	3.01632	MeOH	2
5.68734	4.03714	MeOH	2
6.8037	3.53313	MeOH	2
6.83086	3.79064	MeOH	2
11.396	3.90195	MeOH	2
4.61462	3.18014	MeOH	2
6.70523	4.48435	MeOH	2
6.97452	4.97025	MeOH	2
4.04327	3.43177	MeOH	2
8.40638	3.7553	MeOH	2
5.83785	4.79857	MeOH	2
6.95774	4.22642	MeOH	2
11.1489	6.1924	MeOH	2
5.36817	4.09417	MeOH	2
8.18234	3.5393	MeOH	2
5.8273	3.93577	MeOH	2
11.8638	4.91121	MeOH	2
6.64649	4.20877	MeOH	2
6.04562	3.4383	MeOH	2
5.86317	4.0667	MeOH	2
8.50819	4.55301	MeOH	2
3.87752	3.09043	MeOH	2
5.60933	3.17482	MeOH	2
6.07347	4.32984	MeOH	2
7.95587	3.22983	MeOH	2
6.06497	3.30165	MeOH	2
10.1766	4.32253	MeOH	2
7.95535	3.99177	MeOH	2
4.96137	4.32433	MeOH	2
6.7819	4.2018	MeOH	2
4.03769	4.15611	MeOH	2
8.61088	3.12845	MeOH	2
4.60528	4.67401	MeOH	2
4.647	3.82808	MeOH	2
7.21374	3.35042	MeOH	2
4.53562	3.23504	MeOH	2
4.4062	4.37997	MeOH	2
10.3254	4.11367	MeOH	2
5.42781	4.16062	MeOH	2
4.55912	4.06046	MeOH	2
6.9289	3.17482	MeOH	2
6.26312	3.38019	MeOH	2
4.64643	3.60289	MeOH	2
8.08528	4.875	MeOH	2
7.06018	4.06503	MeOH	2
4.03798	3.78733	MeOH	2
7.44567	2.55481	MeOH	2
6.18218	3.37644	MeOH	2
4.47781	3.43132	MeOH	2
6.12439	3.49382	MeOH	2
5.89651	3.16941	MeOH	2
7.59794	4.26838	MeOH	2
6.62668	3.45692	MeOH	2
12.6922	3.0593	MeOH	2
4.29022	4.82093	MeOH	2
8.91231	4.32023	MeOH	2
6.11514	4.91882	MeOH	2
5.97197	3.17601	MeOH	2
4.52259	4.06066	MeOH	2
14.1215	4.97662	MeOH	2
4.72171	3.94334	MeOH	2
4.95545	3.37187	MeOH	2
5.60981	3.69844	MeOH	2
5.42266	3.67269	MeOH	2
8.94871	3.61525	MeOH	2
4.80532	4.89956	MeOH	2
4.7609	3.60245	MeOH	2
11.1786	3.91788	MeOH	2
4.89166	3.73279	MeOH	2
5.86294	3.04395	MeOH	2
4.08349	3.80707	MeOH	2
4.74376	4.31821	MeOH	2
10.8054	3.23981	MeOH	2
4.47271	4.31275	MeOH	2
5.8018	4.22841	MeOH	2
5.40996	3.43727	MeOH	2
5.99443	4.27737	MeOH	2
5.68865	3.06223	MeOH	2
4.53795	4.52169	MeOH	2
8.48577	5.33132	MeOH	2
7.21172	3.47066	MeOH	2
5.11261	4.87666	MeOH	2
6.28778	2.97219	MeOH	2
6.52307	3.38322	MeOH	2
4.29044	4.57553	MeOH	2
6.38964	3.03942	MeOH	2
7.94018	4.16872	MeOH	2
6.43287	4.66868	MeOH	2
4.92488	3.21603	MeOH	2
5.1405	3.63186	MeOH	2
6.55286	4.17502	MeOH	2
4.80283	3.87812	MeOH	2
7.28893	3.98645	MeOH	2
5.32155	3.04744	MeOH	2
6.53894	4.04931	MeOH	2
5.71086	3.78526	MeOH	2
4.96549	4.12407	MeOH	2
5.88835	3.0663	MeOH	2
8.06326	3.89023	MeOH	2
6.21921	3.78887	MeOH	2
8.38493	4.87485	MeOH	2
6.18065	4.10473	MeOH	2
4.34006	4.17246	MeOH	2
7.31964	3.37497	MeOH	2
7.48916	4.22282	MeOH	2
4.45537	4.32145	MeOH	2
7.46533	3.61697	MeOH	2
5.91521	5.47969	MeOH	2
6.74219	3.87616	MeOH	2
6.96589	3.63796	MeOH	2
5.86566	4.64973	MeOH	2
4.94706	4.40118	MeOH	2
4.60581	3.06126	MeOH	2
6.06035	3.93162	MeOH	2
6.76213	4.30222	MeOH	2
5.06895	4.14137	MeOH	2
6.8163	3.33136	MeOH	2
4.87701	3.05359	MeOH	2
9.11346	4.3203	MeOH	2
5.69311	3.75202	MeOH	2
6.08955	3.21569	MeOH	2
5.42756	3.80628	MeOH	2
6.42357	3.78421	MeOH	2
4.78379	4.08858	MeOH	2
5.025	3.32822	MeOH	2
4.61571	3.86049	MeOH	2
3.95612	4.1974	MeOH	2
5.4015	4.22321	MeOH	2
4.31691	3.74028	MeOH	2
4.44215	4.85556	MeOH	2
5.70393	3.6333	MeOH	2
5.11981	3.11162	MeOH	2
5.66939	3.33569	MeOH	2
6.35512	3.20907	MeOH	2
5.08231	3.40876	MeOH	2
8.65969	4.09205	MeOH	2
4.30143	4.207	MeOH	2
5.54966	4.09276	MeOH	2
7.81934	4.01826	MeOH	2
7.18491	5.25421	MeOH	2
5.54944	5.48053	MeOH	2
7.10139	4.27561	MeOH	2
3.5518	4.29333	MeOH	2
5.40902	3.42493	MeOH	2
6.66861	4.13796	MeOH	2
5.49468	4.29875	MeOH	2
4.32498	3.39053	MeOH	2
6.78248	3.2508	MeOH	2
4.54843	3.61149	MeOH	2
5.13152	3.53925	MeOH	2
6.57469	3.83826	MeOH	2
4.13975	3.21038	MeOH	2
6.81098	4.32353	MeOH	2
5.26204	5.5685	MeOH	2
6.86493	3.50994	MeOH	2
5.39652	4.06385	MeOH	2
5.7247	4.20335	MeOH	2
8.769	3.88002	MeOH	2
4.25679	4.34647	MeOH	2
6.09644	3.24655	MeOH	2
14.3886	4.64078	MeOH	2
4.98059	3.39183	MeOH	2
11.151	5.53021	MeOH	2
6.96421	4.69001	MeOH	2
6.01331	3.8786	MeOH	2
5.69613	3.44637	MeOH	2
6.79707	3.11043	MeOH	2
5.28768	3.3653	MeOH	2
4.22519	4.13004	MeOH	2
4.81679	3.98106	MeOH	2
7.91451	3.51494	MeOH	2
5.62415	3.02081	MeOH	2
5.23558	4.46535	MeOH	2
6.56493	4.23906	MeOH	2
7.19382	3.39906	MeOH	2
5.45304	3.99905	MeOH	2
5.8661	3.22367	MeOH	2
7.09727	4.0513	MeOH	2
8.17432	3.87927	MeOH	2
6.20875	4.12723	MeOH	2
7.61068	4.67722	MeOH	2
6.60965	3.91533	MeOH	2
6.24168	3.12188	MeOH	2
7.92433	3.83946	MeOH	2
7.78979	4.23733	MeOH	2
4.3613	4.23378	MeOH	2
4.31355	3.87865	MeOH	2
4.09476	3.76214	MeOH	2
6.90957	4.12708	MeOH	2
4.84269	3.59532	MeOH	2
6.40232	3.18654	MeOH	2
7.07957	4.10303	MeOH	2
6.89213	3.35438	MeOH	2
6.02701	3.51126	MeOH	2
5.30858	3.05624	MeOH	2
6.38365	3.61035	MeOH	2
9.82293	3.87771	MeOH	2
12.7154	4.85773	MeOH	2
8.30591	2.87935	MeOH	2
4.80093	4.04256	MeOH	2
4.68581	3.8472	MeOH	2
6.27593	4.12473	MeOH	2
8.58601	3.1921	MeOH	2
4.63225	4.29972	MeOH	2
5.17715	3.52858	MeOH	2
9.35523	3.93994	MeOH	2
6.30958	4.26599	MeOH	2
5.29049	3.9011	MeOH	2
5.99154	3.13236	MeOH	2
6.99799	4.98093	MeOH	2
5.95917	3.16356	MeOH	2
4.50792	3.35183	MeOH	2
4.0215	3.78956	MeOH	2
6.5268	4.15018	MeOH	2
5.27931	3.91977	MeOH	2
6.64679	4.17542	MeOH	2
5.13459	3.82433	MeOH	2
10.3994	5.39424	MeOH	2
6.99847	4.03112	MeOH	2
5.9289	3.92756	MeOH	2
4.51934	3.06405	MeOH	2
3.99618	3.36561	MeOH	2
7.86481	3.57324	MeOH	2
7.76188	6.23977	MeOH	2
6.45868	3.21739	MeOH	2
5.78299	3.09123	MeOH	2
5.86306	4.21028	MeOH	2
5.72194	3.94055	MeOH	2
9.40603	3.42579	MeOH	2
6.82622	4.72851	MeOH	2
10.7974	3.96083	MeOH	2
4.82612	3.43684	MeOH	2
7.20481	3.72807	MeOH	2
6.99074	3.53844	MeOH	2
6.12298	3.7316	MeOH	2
5.259	4.1699	MeOH	2
7.90414	3.15733	MeOH	2
6.43656	4.24729	MeOH	2
10.8138	4.14636	MeOH	2
7.67342	2.57162	MeOH	2
7.24818	4.47192	MeOH	2
8.8982	4.15311	MeOH	2
5.22184	3.06621	MeOH	2
6.53268	4.3246	MeOH	2
6.03965	3.80352	MeOH	2
5.42717	4.14079	MeOH	2
4.60867	4.1306	MeOH	2
6.7787	3.2911	MeOH	2
8.14823	3.00843	MeOH	2
4.59707	3.22622	MeOH	2
5.62367	3.38849	MeOH	2
4.26884	4.23087	MeOH	2
8.50556	6.27499	MeOH	2
5.80271	3.45204	MeOH	2
6.21108	3.37772	MeOH	2
6.64638	4.19599	MeOH	2
6.14183	3.1122	MeOH	2
15.1218	5.18674	MeOH	2
6.7134	4.06634	MeOH	2
8.54578	5.36495	MeOH	2
6.09913	4.20671	MeOH	2
6.22835	4.11889	MeOH	2
4.6458	3.19762	MeOH	2
3.87067	3.00541	MeOH	2
5.73457	3.29837	MeOH	2
10.2302	4.78712	MeOH	2
5.79733	3.73187	MeOH	2
7.35228	3.42636	MeOH	2
5.31735	3.40367	MeOH	2
7.7575	3.6479	MeOH	2
4.88686	3.9631	MeOH	2
5.23864	4.10349	MeOH	2
7.10483	4.30014	MeOH	2
6.88306	3.02205	MeOH	2
10.3327	3.25212	MeOH	2
5.25379	3.87334	MeOH	2
4.99171	3.8836	MeOH	2
8.46915	4.41557	MeOH	2
6.64393	3.27913	MeOH	2
8.31585	3.31537	MeOH	2
7.03162	3.03026	MeOH	2
6.2263	4.17477	MeOH	2
5.23146	3.13714	MeOH	2
6.71477	3.50887	MeOH	2
5.34216	4.77553	MeOH	2
4.59946	3.46508	MeOH	2
8.00305	3.0133	MeOH	2
11.745	3.7714	MeOH	2
8.90193	4.2039	MeOH	2
7.40018	3.1178	MeOH	2
5.43194	3.70989	MeOH	2
4.68476	4.22378	MeOH	2
5.09353	3.28136	MeOH	2
7.00456	3.64198	MeOH	2
6.09285	4.47616	MeOH	2
8.09976	4.85027	MeOH	2
5.42583	3.22794	MeOH	2
6.97469	3.15416	MeOH	2
4.59466	4.54807	MeOH	2
4.21371	3.98493	MeOH	2
6.41155	4.15133	MeOH	2
7.33293	3.41443	MeOH	2
6.36996	3.24807	MeOH	2
3.84988	3.75466	MeOH	2
9.08363	3.99034	MeOH	2
7.7536	3.94244	MeOH	2
4.5345	4.3223	MeOH	2
10.2147	4.22132	MeOH	2
6.22916	3.83098	MeOH	2
5.62047	3.72401	MeOH	2
5.99396	3.41237	MeOH	2
3.83966	3.8686	MeOH	2
6.81209	4.21961	MeOH	2
4.7739	4.19929	MeOH	2
10.5734	4.29541	MeOH	2
5.31377	4.2754	MeOH	2
15.1373	6.31622	MeOH	2
6.64002	3.4573	MeOH	2
7.16099	3.59306	MeOH	2
7.3772	4.2644	MeOH	2
6.164	3.67888	MeOH	2
6.57055	3.93445	MeOH	2
15.5797	4.95883	MeOH	2
5.45512	4.68248	MeOH	2
5.50889	4.08714	MeOH	2
5.79653	3.33276	MeOH	2
3.76891	3.38952	MeOH	2
4.98251	3.22004	MeOH	2
5.71666	4.10695	MeOH	2
4.338	4.21733	MeOH	2
7.90265	4.10854	MeOH	2
5.24745	3.05584	MeOH	2
13.2134	6.14868	MeOH	2
4.97429	3.46104	MeOH	2
4.04688	4.30846	MeOH	2
8.31517	4.631	MeOH	2
7.79515	3.83181	MeOH	2
6.65128	4.82064	MeOH	2
14.9673	4.0225	MeOH	2
4.56733	3.83586	MeOH	2
4.44446	3.18158	MeOH	2
6.18685	3.09653	MeOH	2
6.23137	3.24895	MeOH	2
6.45989	2.84018	MeOH	2
4.73534	3.44955	MeOH	2
4.48345	4.11681	MeOH	2
6.18044	3.43188	MeOH	2
5.56288	4.23931	MeOH	2
4.75469	4.11479	MeOH	2
4.24965	4.02945	MeOH	2
16.3518	5.20667	MeOH	2
4.76653	3.71468	MeOH	2
6.56726	4.20276	MeOH	2
8.11496	3.6424	MeOH	2
5.13184	4.03686	MeOH	2
6.70006	3.17353	MeOH	2
14.4549	3.854	MeOH	2
6.81917	3.11796	MeOH	2
6.8707	3.3337	MeOH	2
5.28021	4.62362	MeOH	2
5.45494	3.0468	MeOH	2
6.45404	3.95915	MeOH	2
8.8798	5.17506	MeOH	2
6.25727	3.51071	MeOH	2
5.60926	4.01239	MeOH	2
5.95296	3.18442	MeOH	2
4.9705	3.85323	MeOH	2
8.94978	4.07169	MeOH	2
8.50414	3.5991	MeOH	2
7.47818	3.87093	MeOH	2
4.7342	4.12308	MeOH	2
5.12747	3.25865	MeOH	2
3.53252	3.34797	MeOH	2
5.6281	3.91868	MeOH	2
4.42291	3.31879	MeOH	2
5.38324	4.35311	MeOH	2
5.89365	3.8698	MeOH	2
4.38021	3.6467	MeOH	2
6.24344	4.30092	MeOH	2
5.15809	3.46972	MeOH	2
5.9674	3.94995	MeOH	2
7.97414	3.60518	MeOH	2
7.00648	2.88096	MeOH	2
6.5673	4.17361	MeOH	2
5.11851	4.31717	MeOH	2
8.18631	4.05316	MeOH	2
3.96425	3.73708	MeOH	2
6.51295	3.12363	MeOH	2
15.8289	3.03168	MeOH	2
6.89482	4.21634	MeOH	2
12.157	3.97489	MeOH	2
6.43394	4.30814	MeOH	2
8.48955	4.08067	MeOH	2
4.59907	3.99597	MeOH	2
6.85961	3.77865	MeOH	2
5.88684	3.41769	MeOH	2
4.1328	3.65816	MeOH	2
6.65334	3.93696	MeOH	2
3.77306	3.90766	MeOH	2
6.41712	3.72883	MeOH	2
4.55617	3.91043	MeOH	2
6.99231	3.35825	MeOH	2
12.1279	4.17635	MeOH	2
7.28881	3.44939	MeOH	2
7.22092	3.71814	MeOH	2
8.33036	3.87989	MeOH	2
5.53606	4.62456	MeOH	2
4.74516	4.79503	MeOH	2
5.44429	2.62814	MeOH	2
6.81688	3.67116	MeOH	2
4.70505	4.03604	MeOH	2
4.92371	3.23705	MeOH	2
4.83016	3.7233	MeOH	2
5.1525	3.86758	MeOH	2
5.25609	3.91514	MeOH	2
6.8696	3.67802	MeOH	2
6.95031	3.53837	MeOH	2
6.59363	3.25759	MeOH	2
10.739	3.65121	MeOH	2
5.62457	4.05613	MeOH	2
5.53959	3.29034	MeOH	2
4.74716	4.02299	MeOH	2
3.94561	4.09434	MeOH	2
6.47443	4.11077	MeOH	2
5.39787	3.25794	MeOH	2
6.97162	4.07348	MeOH	2
5.99638	3.17048	MeOH	2
9.80511	5.73107	MeOH	2
5.65032	3.35365	MeOH	2
6.92028	3.60116	MeOH	2
4.34775	2.60369	MeOH	2
5.68392	3.52103	MeOH	2
6.26046	3.95891	MeOH	2
5.5317	3.95729	MeOH	2
6.21105	4.13662	MeOH	2
4.82481	4.19006	MeOH	2
5.94935	3.18201	MeOH	2
4.24688	4.0368	MeOH	2
6.86533	4.90079	MeOH	2
7.7369	3.9703	MeOH	2
5.87168	3.76217	MeOH	2
6.66527	4.87033	MeOH	2
4.59789	4.18263	MeOH	2
6.36689	3.65644	MeOH	2
7.82953	3.9274	MeOH	2
4.45562	3.77931	MeOH	2
4.79686	3.24786	MeOH	2
5.09355	3.58453	MeOH	2
6.80629	3.57884	MeOH	2
5.90032	3.54069	MeOH	2
5.22858	3.05906	MeOH	2
7.20054	6.20015	MeOH	2
5.84113	4.01174	MeOH	2
6.53381	4.1904	MeOH	2
5.5496	3.18795	MeOH	2
10.3164	2.73815	MeOH	2
4.93507	3.06194	MeOH	2
5.07451	3.71322	MeOH	2
8.57536	3.24083	MeOH	2
5.27015	4.63566	MeOH	2
5.80302	3.21122	MeOH	2
7.94819	3.55087	MeOH	2
7.14968	3.20026	MeOH	2
5.73518	4.92806	MeOH	2
11.3153	4.27694	MeOH	2
10.0501	4.61881	MeOH	2
5.15206	3.38228	MeOH	2
4.71816	2.82213	MeOH	2
5.1249	4.96908	MeOH	2
5.3467	3.42539	MeOH	2
8.62928	4.22038	MeOH	2
5.03436	3.27117	MeOH	2
9.07189	3.0818	MeOH	2
8.15256	3.19752	MeOH	2
8.79219	4.02237	MeOH	2
7.53173	3.28297	MeOH	2
5.82425	4.24623	MeOH	2
5.93049	3.32052	MeOH	2
8.32774	3.17266	MeOH	2
4.53252	3.36374	MeOH	2
4.56924	4.19384	MeOH	2
13.0048	3.25987	MeOH	2
7.13046	5.58115	MeOH	2
5.50183	5.21054	MeOH	2
9.00775	4.308	MeOH	2
8.51056	3.58305	MeOH	2
5.34551	3.82239	MeOH	2
6.70403	3.02008	MeOH	2
7.22336	3.03784	MeOH	2
9.90264	3.34549	MeOH	2
7.77962	4.67495	MeOH	2
7.66993	3.49976	MeOH	2
4.35284	3.11101	MeOH	2
4.90102	3.89699	MeOH	2
5.55754	3.17698	MeOH	2
6.28562	3.46534	MeOH	2
8.24365	3.79789	MeOH	2
8.58761	3.69928	MeOH	2
15.4496	3.06859	MeOH	2
7.57833	4.77371	MeOH	2
4.53203	3.39786	MeOH	2
11.0518	3.96338	MeOH	2
7.81285	3.52591	MeOH	2
5.9418	3.33343	MeOH	2
4.99814	3.20471	MeOH	2
5.70493	4.977	MeOH	2
4.55527	4.76988	MeOH	2
5.45635	3.81196	MeOH	2
5.46443	4.02852	MeOH	2
5.19832	3.37441	MeOH	2
6.64676	3.48139	MeOH	2
7.94172	4.93602	MeOH	2
12.3194	5.40564	MeOH	2
4.74713	4.87162	MeOH	2
5.69647	2.60366	MeOH	2
4.75827	3.98536	MeOH	2
6.54328	2.9132	MeOH	2
8.8218	4.30786	MeOH	2
8.93829	5.53817	MeOH	2
7.49681	4.08771	MeOH	2
11.5287	3.06757	MeOH	2
6.5944	3.34479	MeOH	2
5.76945	3.67346	MeOH	2
4.86195	3.72539	MeOH	2
5.8292	2.79708	MeOH	2
9.33076	4.80348	MeOH	2
5.69225	3.24307	MeOH	2
7.2616	6.00043	MeOH	2
4.38494	3.26573	MeOH	2
5.46389	2.52675	MeOH	2
6.69211	3.9195	MeOH	2
10.2324	3.2667	MeOH	2
4.72883	3.42668	MeOH	2
4.88222	4.20574	MeOH	2
5.29292	3.64822	MeOH	2
3.96704	4.21916	MeOH	2
7.44272	3.97771	MeOH	2
5.48751	4.0299	MeOH	2
10.3538	4.06659	MeOH	2
6.90987	3.46216	MeOH	2
4.14889	3.29052	MeOH	2
5.34011	3.60863	MeOH	2
4.97363	3.83393	MeOH	2
5.35096	3.85267	MeOH	2
5.26014	4.72417	MeOH	2
10.5823	3.08097	MeOH	2
7.00042	5.17009	MeOH	2
14.8412	4.7578	MeOH	2
4.59655	3.96642	MeOH	2
4.08624	3.14851	MeOH	2
7.20288	3.61419	MeOH	2
4.171	3.73174	MeOH	2
5.89193	4.93179	MeOH	2
5.66666	2.36076	MeOH	2
6.9684	3.98462	MeOH	2
8.33539	5.18301	MeOH	2
6.38371	3.48099	MeOH	2
4.55871	4.1515	MeOH	2
6.15369	3.57217	MeOH	2
6.57353	3.03333	MeOH	2
5.1023	3.98898	MeOH	2
6.36906	3.09715	MeOH	2
7.52833	4.21113	MeOH	2
11.932	3.06548	MeOH	2
9.47978	3.26058	MeOH	2
15.9288	4.4959	MeOH	2
8.55996	2.24186	MeOH	2
6.70806	3.50218	MeOH	2
7.31094	3.37045	MeOH	2
6.62998	3.93276	MeOH	2
6.19675	3.37031	MeOH	2
4.28788	4.21392	MeOH	2
5.85266	4.02468	MeOH	2
5.68865	3.85551	MeOH	2
7.20798	4.32099	MeOH	2
5.30359	3.19236	MeOH	2
4.98571	4.239	MeOH	2
5.55958	3.19227	MeOH	2
6.06115	3.8108	MeOH	2
6.00813	3.18603	MeOH	2
16.8692	4.42671	MeOH	2
5.38724	2.72029	MeOH	2
5.42306	4.11982	MeOH	2
5.07737	3.4669	MeOH	2
5.66755	4.1633	MeOH	2
7.00389	3.83561	MeOH	2
6.6663	3.89466	MeOH	2
7.28036	3.13006	MeOH	2
9.75202	5.82956	MeOH	2
7.68491	4.41575	MeOH	2
7.07598	4.45039	MeOH	2
4.61576	3.36565	MeOH	2
6.38042	3.29197	MeOH	2
10.9847	4.80976	MeOH	2
6.59347	3.2435	MeOH	2
4.7011	3.70657	MeOH	2
7.01662	4.1036	MeOH	2
5.88811	3.26434	MeOH	2
7.37355	3.49027	MeOH	2
6.76339	4.1324	MeOH	2
8.71414	3.74256	MeOH	2
6.13867	3.36519	MeOH	2
5.22408	3.60182	MeOH	2
6.87776	3.29885	MeOH	2
4.39942	3.8369	MeOH	2
5.12836	4.0619	MeOH	2
6.8086	3.97645	MeOH	2
4.81146	3.68095	MeOH	2
6.5967	4.12543	MeOH	2
4.57612	4.30753	MeOH	2
5.75398	4.01312	MeOH	2
5.802	3.34473	MeOH	2
8.5506	4.86179	MeOH	2
11.8488	4.21422	MeOH	2
7.22271	3.27758	MeOH	2
4.83643	3.115	MeOH	2
6.58579	3.5986	MeOH	2
6.89234	3.94406	MeOH	2
6.66446	3.59464	MeOH	2
6.2955	3.28268	MeOH	2
6.20871	3.20519	MeOH	2
15.9238	4.15522	MeOH	2
7.15421	4.9788	MeOH	2
5.39466	3.62355	MeOH	2
4.94948	3.67619	MeOH	2
5.57458	4.20556	MeOH	2
4.44188	3.22323	MeOH	2
9.623	3.74201	MeOH	2
6.51592	4.39882	MeOH	2
6.5089	3.85981	MeOH	2
6.26879	3.47854	MeOH	2
5.77776	3.01941	MeOH	2
4.90369	3.33446	MeOH	2
6.40059	3.2837	MeOH	2
7.37578	3.4929	MeOH	2
6.63498	3.65244	MeOH	2
5.59119	3.59395	MeOH	2
6.78593	2.47667	MeOH	2
6.30172	4.11902	MeOH	2
4.03244	3.52693	MeOH	2
4.35772	3.95928	MeOH	2
7.76917	4.78551	MeOH	2
5.91642	3.848	MeOH	2
5.14339	3.10737	MeOH	2
5.91944	4.05849	MeOH	2
5.57122	4.0474	MeOH	2
6.9461	2.42395	MeOH	2
7.083	3.80344	MeOH	2
4.13198	4.30246	MeOH	2
6.13074	3.65369	MeOH	2
6.93225	3.6758	MeOH	2
4.92812	3.86546	MeOH	2
8.40336	2.72445	MeOH	2
6.87214	3.37336	MeOH	2
6.19482	3.54133	MeOH	2
5.52343	3.37425	MeOH	2
4.46785	3.34407	MeOH	2
7.43036	3.99204	MeOH	2
5.22173	3.56261	MeOH	2
5.08247	2.33697	MeOH	2
5.47859	3.14665	MeOH	2
5.46988	3.07914	MeOH	2
6.18758	3.80273	MeOH	2
4.38444	3.76977	MeOH	2
5.63823	3.85465	MeOH	2
6.48651	3.56127	MeOH	2
6.21388	3.66297	MeOH	2
3.95946	4.13042	MeOH	2
8.48499	4.63422	MeOH	2
5.09622	4.2853	MeOH	2
5.58822	3.47495	MeOH	2
8.21505	3.68162	MeOH	2
4.58223	3.90004	MeOH	2
3.55869	3.06933	MeOH	2
9.69105	3.88516	MeOH	2
4.95215	3.56665	MeOH	2
6.8045	2.44797	MeOH	2
5.5283	3.47219	MeOH	2
7.44382	4.34972	MeOH	2
5.24349	3.89309	MeOH	2
5.25831	3.32006	MeOH	2
5.89187	4.17495	MeOH	2
9.26219	4.13839	MeOH	2
4.90005	3.58635	MeOH	2
7.3209	3.84269	MeOH	2
7.23451	3.49001	MeOH	2
5.11053	3.06862	MeOH	2
7.30633	3.75748	MeOH	2
8.0344	3.35551	MeOH	2
5.12408	4.14999	MeOH	2
7.61451	5.05815	MeOH	2
9.46932	2.8275	MeOH	2
6.47258	3.77604	MeOH	2
6.53912	3.47884	MeOH	2
6.04344	3.57485	MeOH	2
4.90532	3.57161	MeOH	2
4.28768	3.56963	MeOH	2
4.27112	4.00835	MeOH	2
7.44678	4.24366	MeOH	2
5.85051	3.9911	MeOH	2
6.05176	3.41363	MeOH	2
14.0708	5.03245	MeOH	2
5.04883	3.28189	MeOH	2
5.07754	3.3196	MeOH	2
8.08963	3.73116	MeOH	2
4.81138	3.94369	MeOH	2
6.76818	3.10372	MeOH	2
9.14845	3.64747	MeOH	2
4.45853	3.86798	MeOH	2
8.05469	2.80827	MeOH	2
4.90141	2.6241	MeOH	2
6.63257	4.76855	MeOH	2
4.5679	4.07365	MeOH	2
5.9723	3.55964	MeOH	2
6.9888	4.31738	MeOH	2
5.54256	3.67685	MeOH	2
3.61353	3.52615	MeOH	2
4.17537	3.61631	MeOH	2
5.87753	3.11119	MeOH	2
4.77839	3.86535	MeOH	2
7.79103	3.30098	MeOH	2
5.50494	4.39373	MeOH	2
4.77706	3.39948	MeOH	2
5.51268	3.5599	MeOH	2
8.46844	4.73736	MeOH	2
4.65588	3.06854	MeOH	2
12.0694	4.24477	MeOH	2
6.96485	5.11413	MeOH	2
10.1982	4.50123	MeOH	2
4.91944	4.24318	MeOH	2
5.36919	4.91601	MeOH	2
5.01947	3.11318	MeOH	2
4.26275	3.71773	MeOH	2
4.20869	3.60579	MeOH	2
5.50259	4.22211	MeOH	2
7.31168	3.98874	MeOH	2
4.68744	3.32198	MeOH	2
3.95015	3.03199	MeOH	2
10.9116	5.85916	MeOH	2
7.21756	4.12233	MeOH	2
5.99874	3.51986	MeOH	2
6.48593	3.01763	MeOH	2
3.94754	3.5393	MeOH	2
4.2834	3.61022	MeOH	2
5.77897	3.48594	MeOH	2
11.0132	3.77677	MeOH	2
4.61673	3.40859	MeOH	2
6.17006	3.48885	MeOH	2
4.28996	3.90774	MeOH	2
9.1602	3.82002	MeOH	2
5.81092	3.52681	MeOH	2
5.39104	3.32509	MeOH	2
7.02239	3.41162	MeOH	2
4.80005	3.7612	MeOH	2
8.61971	3.13608	MeOH	2
5.9126	2.7279	MeOH	2
6.04667	4.8782	MeOH	2
4.86265	3.36681	MeOH	2
5.99286	4.03161	MeOH	2
6.67151	3.99921	MeOH	2
5.85667	4.37961	MeOH	2
6.79508	3.82516	MeOH	2
5.26885	4.05227	MeOH	2
4.94299	3.75412	MeOH	2
7.03797	3.5094	MeOH	2
3.87705	3.73137	MeOH	2
6.32804	2.51539	MeOH	2
6.23071	3.5046	MeOH	2
3.83867	4.05291	MeOH	2
7.46022	4.96525	MeOH	2
5.05137	3.35357	MeOH	2
4.6464	3.392	MeOH	2
4.4536	3.71308	MeOH	2
6.13995	2.78169	MeOH	2
6.77457	3.0388	MeOH	2
5.81589	4.77263	MeOH	2
8.47019	5.62848	MeOH	2
7.38287	5.60116	MeOH	2
7.34111	2.718	MeOH	2
6.17089	3.90391	MeOH	2
5.35557	3.63846	MeOH	2
5.24302	3.23824	MeOH	2
6.13122	3.71925	MeOH	2
4.6319	3.91127	MeOH	2
6.78594	4.01807	MeOH	2
10.7577	4.05987	MeOH	2
5.16372	4.19341	MeOH	2
5.61307	3.30867	MeOH	2
5.27906	2.48218	MeOH	2
5.91176	3.80104	MeOH	2
5.36094	3.93487	MeOH	2
5.24203	2.41091	MeOH	2
5.82139	2.48412	MeOH	2
6.6535	4.08448	MeOH	2
5.91016	4.21139	MeOH	2
4.9029	3.48745	MeOH	2
9.34996	4.19103	MeOH	2
6.97892	3.21703	MeOH	2
6.01541	3.68741	MeOH	2
6.69913	3.3569	MeOH	2
4.86209	4.00955	MeOH	2
4.60909	3.64256	MeOH	2
3.93187	4.28806	MeOH	2
6.95374	3.01603	MeOH	2
6.08932	4.09791	MeOH	2
7.04787	4.02188	MeOH	2
7.18632	3.40881	MeOH	2
6.79033	3.80969	MeOH	2
4.82233	4.29737	MeOH	2
4.34662	4.20055	MeOH	2
5.71362	4.97893	MeOH	2
6.79786	4.036	MeOH	2
7.15907	3.29753	MeOH	2
4.80233	4.29145	MeOH	2
6.92918	3.42281	MeOH	2
5.01011	4.65055	MeOH	2
5.62163	3.37845	MeOH	2
11.5298	3.81287	MeOH	2
7.02549	3.1854	MeOH	2
4.30395	3.48762	MeOH	2
7.13305	3.59098	MeOH	2
6.15844	4.1472	MeOH	2
7.29707	3.96629	MeOH	2
3.66804	4.20504	MeOH	2
4.43176	3.21773	MeOH	2
6.199	4.08544	MeOH	2
6.00934	4.22619	MeOH	2
7.3722	3.60749	MeOH	2
5.51946	3.07132	MeOH	2
7.02325	3.41103	MeOH	2
6.06339	3.52254	MeOH	2
6.53796	3.63524	MeOH	2
5.70268	3.51848	MeOH	2
11.1914	3.58493	MeOH	2
4.58317	4.34215	MeOH	2
4.85742	4.19878	MeOH	2
4.2209	4.32175	MeOH	2
8.48283	4.8877	MeOH	2
3.94354	4.21617	MeOH	2
5.3743	3.69144	MeOH	2
5.31261	4.46104	MeOH	2
7.27949	4.98571	MeOH	2
5.5751	3.30176	MeOH	2
6.18655	4.11894	MeOH	2
7.26817	3.85448	MeOH	2
4.85875	3.23979	MeOH	2
8.17645	3.1337	MeOH	2
5.22716	2.55449	MeOH	2
6.98872	3.4755	MeOH	2
7.42558	3.05152	MeOH	2
7.08176	3.04375	MeOH	2
9.56596	3.76727	MeOH	2
5.90295	3.98001	MeOH	2
4.01576	3.71614	MeOH	2
7.47471	3.17248	MeOH	2
5.89509	3.71963	MeOH	2
6.30705	4.09401	MeOH	2
9.59165	5.98228	MeOH	2
5.65984	3.06705	MeOH	2
8.08071	3.44377	MeOH	2
8.98813	3.12404	MeOH	2
7.05877	4.7729	MeOH	2
6.28412	4.75147	MeOH	2
4.94122	3.88224	MeOH	2
5.95048	4.15599	MeOH	2
7.09017	3.37479	MeOH	2
8.1355	3.37053	MeOH	2
4.52857	4.18361	MeOH	2
5.19866	3.22131	MeOH	2
8.90271	4.31564	MeOH	2
4.56415	4.08204	MeOH	2
4.8189	4.22604	MeOH	2
6.20651	3.77929	MeOH	2
5.83545	3.95104	MeOH	2
5.92558	3.78408	MeOH	2
6.99373	3.68038	MeOH	2
7.64869	4.49378	MeOH	2
4.18769	3.18239	MeOH	2
8.52148	2.45234	MeOH	2
9.48345	4.10423	MeOH	2
5.7556	4.0542	MeOH	2
5.66136	3.08144	MeOH	2
11.0511	3.29948	MeOH	2
4.75321	3.97794	MeOH	2
12.9877	3.06968	MeOH	2
7.40776	3.35542	MeOH	2
5.45204	3.3607	MeOH	2
3.98326	4.27785	MeOH	2
5.74385	4.93729	MeOH	2
4.70295	3.9499	MeOH	2
4.78122	4.55399	MeOH	2
5.74819	3.1424	MeOH	2
6.94476	3.71756	MeOH	2
7.40026	3.15176	MeOH	2
5.00455	3.38871	MeOH	2
5.20386	4.89748	MeOH	2
5.38048	3.93502	MeOH	2
12.1188	4.5842	MeOH	2
7.25072	4.01977	MeOH	2
7.92131	3.27506	MeOH	2
3.57497	3.78889	MeOH	2
6.45772	5.45814	MeOH	2
9.95701	5.11776	MeOH	2
10.401	5.34635	MeOH	2
6.43418	4.23646	MeOH	2
10.8072	4.27189	MeOH	2
5.92669	3.85081	MeOH	2
4.53227	3.32406	MeOH	2
5.46653	3.54115	MeOH	2
6.31975	3.92364	MeOH	2
6.45518	3.55595	MeOH	2
6.968	3.60341	MeOH	2
4.30911	3.2273	MeOH	2
5.93076	3.38548	MeOH	2
6.15605	3.53806	MeOH	2
4.61292	3.50299	MeOH	2
4.61105	3.85478	MeOH	2
4.26502	3.70664	MeOH	2
7.17953	3.17046	MeOH	2
5.07477	4.21464	MeOH	2
6.04098	3.93392	MeOH	2
4.57601	3.21976	MeOH	2
4.31161	3.48676	MeOH	2
6.96811	3.28807	MeOH	2
5.24372	3.35442	MeOH	2
5.46072	4.24968	MeOH	2
13.5421	2.39851	MeOH	2
6.8869	3.33398	MeOH	2
4.73889	3.93541	MeOH	2
6.38616	4.12383	MeOH	2
3.84522	4.26158	MeOH	2
5.65442	4.01613	MeOH	2
5.43693	3.1584	MeOH	2
6.03543	3.30221	MeOH	2
5.43522	3.3933	MeOH	2
7.70638	3.5438	MeOH	2
6.72523	4.07459	MeOH	2
6.07467	3.53523	MeOH	2
5.98776	4.34108	MeOH	2
5.16341	3.43033	MeOH	2
3.95752	4.04004	MeOH	2
5.99012	3.05543	MeOH	2
7.22177	3.08285	MeOH	2
5.33526	3.97419	MeOH	2
5.38499	3.63932	MeOH	2
5.25571	4.19424	MeOH	2
4.97536	4.00161	MeOH	2
5.08637	3.15549	MeOH	2
9.54586	3.36536	MeOH	2
6.30258	4.118	MeOH	2
5.83717	4.04723	MeOH	2
6.7679	3.50623	MeOH	2
5.18229	4.20093	MeOH	2
6.25023	4.24641	MeOH	2
4.8761	3.19407	MeOH	2
6.49378	3.67889	MeOH	2
4.48054	4.14195	MeOH	2
5.47553	4.15955	MeOH	2
4.32291	3.95589	MeOH	2
7.62082	4.43161	MeOH	2
4.85024	3.08175	MeOH	2
6.52246	4.08721	MeOH	2
5.63338	3.19907	MeOH	2
4.518	3.59799	MeOH	2
4.58064	3.75986	MeOH	2
7.21775	2.70087	MeOH	2
5.16461	3.59078	MeOH	2
8.01389	3.7729	MeOH	2
8.61039	3.14316	MeOH	2
7.04649	2.53798	MeOH	2
4.68237	3.3836	MeOH	2
8.04513	3.44276	MeOH	2
7.4258	3.53342	MeOH	2
7.42794	3.07772	MeOH	2
7.89261	3.72662	MeOH	2
6.37717	2.83038	MeOH	2
4.89342	3.32697	MeOH	2
6.22429	4.22801	MeOH	2
5.35372	3.30041	MeOH	2
8.5248	5.54525	MeOH	2
5.62528	4.56154	MeOH	2
10.2366	3.06985	MeOH	2
5.40165	4.19473	MeOH	2
5.23203	3.74863	MeOH	2
7.78939	3.14134	MeOH	2
7.10995	3.07198	MeOH	2
6.60623	3.13598	MeOH	2
5.11917	3.97479	MeOH	2
5.9976	3.2008	MeOH	2
5.92565	3.21993	MeOH	2
7.63954	4.58513	MeOH	2
5.74178	4.30763	MeOH	2
5.95746	3.47283	MeOH	2
5.09974	3.64752	MeOH	2
7.18914	3.3755	MeOH	2
7.57917	2.65523	MeOH	2
4.54069	3.85154	MeOH	2
5.61103	4.31057	MeOH	2
6.35766	3.61775	MeOH	2
5.69658	4.94744	MeOH	2
4.5101	3.70557	MeOH	2
5.72896	2.38373	MeOH	2
12.7793	3.25693	MeOH	2
5.67524	3.06379	MeOH	2
4.56898	3.05045	MeOH	2
8.04006	3.9035	MeOH	2
6.00213	5.10372	MeOH	2
15.5256	3.07969	MeOH	2
10.7541	3.50882	MeOH	2
4.44379	4.12283	MeOH	2
6.67287	3.53581	MeOH	2
5.18787	3.93839	MeOH	2
7.14264	3.82574	MeOH	2
8.04941	3.07423	MeOH	2
4.00649	3.68548	MeOH	2
6.89789	3.96777	MeOH	2
7.17358	3.77697	MeOH	2
8.6041	3.16641	MeOH	2
5.81435	3.6465	MeOH	2
5.3258	3.22547	MeOH	2
4.36485	4.71443	MeOH	2
4.50932	3.2833	MeOH	2
5.55716	2.96685	MeOH	2
6.72469	3.68722	MeOH	2
9.32455	4.81778	MeOH	2
8.81854	3.70665	MeOH	2
5.27298	3.15057	MeOH	2
4.40625	3.60769	MeOH	2
6.84045	3.97788	MeOH	2
7.06537	3.74233	MeOH	2
4.09655	3.79118	MeOH	2
5.88441	3.00468	MeOH	2
4.71145	3.7268	MeOH	2
6.36129	4.16076	MeOH	2
4.53907	4.07951	MeOH	2
8.24686	4.07306	MeOH	2
8.74942	3.3353	MeOH	2
4.67198	4.26365	MeOH	2
4.90822	3.92505	MeOH	2
4.76152	3.88627	MeOH	2
7.64705	3.29598	MeOH	2
6.23491	3.08267	MeOH	2
5.53212	3.77202	MeOH	2
8.58055	3.90458	MeOH	2
3.86587	3.43199	MeOH	2
5.07082	4.72917	MeOH	2
9.36411	3.97196	MeOH	2
5.2438	4.1312	MeOH	2
5.53967	3.29935	MeOH	2
6.48182	3.048	MeOH	2
13.3869	4.7112	MeOH	2
5.85735	3.13167	MeOH	2
5.89203	3.24725	MeOH	2
4.028	3.19406	MeOH	2
6.71935	3.34049	MeOH	2
5.11377	4.12953	MeOH	2
5.95668	3.37172	MeOH	2
5.60637	4.75077	MeOH	2
6.45983	3.82122	MeOH	2
4.16361	3.87455	MeOH	2
4.45316	3.04537	MeOH	2
5.75533	3.07422	MeOH	2
6.22941	3.60002	MeOH	2
5.74471	4.58053	MeOH	2
6.77674	3.44941	MeOH	2
9.6551	4.27583	MeOH	2
5.44671	3.27527	MeOH	2
6.84514	3.37142	MeOH	2
5.05046	3.47798	MeOH	2
6.78405	3.22088	MeOH	2
8.99564	3.71239	MeOH	2
6.55313	5.04513	MeOH	2
7.04981	3.52836	MeOH	2
5.94824	4.80259	MeOH	2
5.32074	3.89001	MeOH	2
5.22151	4.35327	MeOH	2
6.71466	3.28675	MeOH	2
6.45896	3.23141	MeOH	2
7.57947	4.57339	MeOH	2
4.5602	3.63665	MeOH	2
6.83514	4.11235	MeOH	2
5.79535	3.33422	MeOH	2
4.95392	3.34281	MeOH	2
13.5526	3.57264	MeOH	2
8.7478	3.28762	MeOH	2
5.93913	3.69874	MeOH	2
5.17031	3.03732	MeOH	2
7.67143	3.57758	MeOH	2
9.53263	3.36889	MeOH	2
7.18713	4.66814	MeOH	2
7.90734	3.76066	MeOH	2
5.40416	3.29102	MeOH	2
7.99214	3.68152	MeOH	2
7.17242	3.50885	MeOH	2
6.7168	4.94859	MeOH	2
4.9814	3.21819	MeOH	2
4.34429	3.63988	MeOH	2
5.82681	3.87286	MeOH	2
6.06776	4.86523	MeOH	2
8.04828	3.2032	MeOH	2
4.90773	4.73421	MeOH	2
6.55485	4.31723	MeOH	2
8.69175	3.05249	MeOH	2
6.75728	4.24285	MeOH	2
8.02278	3.67015	MeOH	2
4.93622	3.93645	MeOH	2
9.09759	2.94355	MeOH	2
6.84924	4.226	MeOH	2
5.76537	3.03312	MeOH	2
5.69636	3.87676	MeOH	2
6.32538	3.6838	MeOH	2
5.70722	4.03875	MeOH	2
13.3925	3.93727	MeOH	2
4.60829	4.23412	MeOH	2
8.32633	3.91546	MeOH	2
5.68391	4.04608	MeOH	2
4.8494	3.72716	MeOH	2
6.53988	4.00388	MeOH	2
7.28922	5.30233	MeOH	2
9.31918	5.05674	MeOH	2
5.12906	3.20051	MeOH	2
6.39996	3.81014	MeOH	2
5.35084	4.26309	MeOH	2
7.84442	4.69355	MeOH	2
6.44479	4.27832	MeOH	2
4.46157	3.40535	MeOH	2
5.80752	3.81984	MeOH	2
8.40319	6.27431	MeOH	2
4.0575	4.25715	MeOH	2
4.39412	3.69824	MeOH	2
6.63237	3.40321	MeOH	2
4.70995	4.71115	MeOH	2
5.01692	3.25804	MeOH	2
4.78748	3.88458	MeOH	2
7.43232	3.92265	MeOH	2
4.13714	3.84457	MeOH	2
5.16196	3.7858	MeOH	2
10.9064	3.69061	MeOH	2
4.99376	3.04374	MeOH	2
6.42643	3.89914	MeOH	2
6.23933	2.73757	MeOH	2
6.5073	4.23428	MeOH	2
8.03469	4.28484	MeOH	2
5.62556	3.74407	MeOH	2
5.54546	5.60675	MeOH	2
4.95195	2.84968	MeOH	2
6.38401	3.41963	MeOH	2
8.19579	2.78093	MeOH	2
14.2621	4.55681	MeOH	2
6.18612	3.37794	MeOH	2
8.70509	3.96773	MeOH	2
9.08694	5.47008	MeOH	2
6.7599	2.41318	MeOH	2
6.91903	4.57131	MeOH	2
5.28429	3.55869	MeOH	2
11.3026	3.9591	MeOH	2
5.81986	3.90392	MeOH	2
6.73327	3.28808	MeOH	2
5.9254	3.87691	MeOH	2
5.12138	3.73886	MeOH	2
7.78329	4.87063	MeOH	2
6.43376	3.80856	MeOH	2
4.77105	4.13092	MeOH	2
14.5995	5.11721	MeOH	2
10.3683	5.38105	MeOH	2
6.52226	3.24581	MeOH	2
7.85715	3.63755	MeOH	2
6.76347	3.59962	MeOH	2
10.335	3.23201	MeOH	2
6.2896	2.88314	MeOH	2
9.42344	3.35973	MeOH	2
6.4325	3.48723	MeOH	2
4.84829	4.02599	MeOH	2
5.25642	4.02786	MeOH	2
5.71753	3.55749	MeOH	2
5.00194	3.04805	MeOH	2
9.93426	3.46601	MeOH	2
6.68009	4.86833	MeOH	2
5.5932	3.47	MeOH	2
9.76515	4.24014	MeOH	2
5.53321	3.94265	MeOH	2
6.92978	3.16378	MeOH	2
5.46998	4.0926	MeOH	2
4.49596	4.12782	MeOH	2
5.96836	3.08213	MeOH	2
9.7113	4.12339	MeOH	2
7.7274	3.42873	MeOH	2
3.99465	3.8186	MeOH	2
6.05376	3.17927	MeOH	2
9.70594	4.43453	MeOH	2
8.38568	4.69136	MeOH	2
9.9305	3.00438	MeOH	2
5.71116	3.07072	MeOH	2
6.0335	3.06902	MeOH	2
9.51903	3.20751	MeOH	2
4.66416	3.74744	MeOH	2
6.91109	4.1129	MeOH	2
5.01015	3.38788	MeOH	2
4.28771	3.49654	MeOH	2
6.04215	4.78456	MeOH	2
4.39517	3.97236	MeOH	2
7.4349	4.0686	MeOH	2
4.22172	3.78883	MeOH	2
8.0509	4.373	MeOH	2
6.4557	3.3218	MeOH	2
7.15238	3.02407	MeOH	2
4.69952	3.30148	MeOH	2
8.24179	3.35991	MeOH	2
6.08527	3.9208	MeOH	2
7.1213	3.88642	MeOH	2
8.39322	4.77255	MeOH	2
11.0278	3.35083	MeOH	2
7.09408	3.2051	MeOH	2
4.57436	3.72716	MeOH	2
5.54742	3.89017	MeOH	2
9.65672	4.12042	MeOH	2
7.38635	2.53688	MeOH	2
3.96158	3.03344	MeOH	2
5.0507	4.10831	MeOH	2
6.132	4.25124	MeOH	2
4.72547	3.90824	MeOH	2
8.18268	3.36677	MeOH	2
9.33606	3.89395	MeOH	2
4.11616	3.73601	MeOH	2
4.17487	4.036	MeOH	2
3.98936	4.16668	MeOH	2
9.97428	3.04048	MeOH	2
4.16122	4.00145	MeOH	2
5.38889	3.58933	MeOH	2
4.40857	3.93152	MeOH	2
6.42313	3.76189	MeOH	2
6.46414	4.17546	MeOH	2
5.35088	2.68895	MeOH	2
6.35572	4.08674	MeOH	2
6.19869	3.4138	MeOH	2
8.49765	3.76438	MeOH	2
5.19981	4.46175	MeOH	2
5.31941	4.29759	MeOH	2
4.70017	3.30836	MeOH	2
5.6505	3.7638	MeOH	2
4.7027	3.37785	MeOH	2
5.73564	4.29757	MeOH	2
7.7183	3.77371	MeOH	2
7.96678	3.43869	MeOH	2
5.49547	4.9014	MeOH	2
5.41739	3.07615	MeOH	2
17.3943	5.25664	MeOH	2
4.69635	3.71226	MeOH	2
5.52846	3.07563	MeOH	2
8.18367	3.26577	MeOH	2
6.72819	3.8558	MeOH	2
6.64701	3.81746	MeOH	2
6.90644	3.48688	MeOH	2
5.78667	3.15147	MeOH	2
7.97201	3.36741	MeOH	2
7.24936	4.06559	MeOH	2
4.51994	3.7809	MeOH	2
12.1267	4.25883	MeOH	2
5.06604	3.83878	MeOH	2
8.41195	3.01548	MeOH	2
5.53544	3.57504	MeOH	2
9.14862	4.57615	MeOH	2
4.28359	4.10708	MeOH	2
4.40299	4.15921	MeOH	2
7.38246	3.1709	MeOH	2
7.36781	3.15154	MeOH	2
8.52122	3.96922	MeOH	2
11.4486	3.31735	MeOH	2
7.43846	4.44568	MeOH	2
5.29681	4.1684	MeOH	2
5.00716	3.22838	MeOH	2
5.0633	3.70459	MeOH	2
5.42407	3.01277	MeOH	2
4.8693	2.82138	MeOH	2
5.38933	4.17526	MeOH	2
12.8508	3.77942	MeOH	2
11.7525	3.06133	MeOH	2
4.96082	3.494	MeOH	2
4.99288	4.04998	MeOH	2
5.871	5.47966	MeOH	2
4.68516	4.60547	MeOH	2
6.80024	4.22015	MeOH	2
10.4652	4.79797	MeOH	2
7.11626	3.84315	MeOH	2
6.27873	3.32129	MeOH	2
5.214	3.97577	MeOH	2
5.69869	3.25208	MeOH	2
5.74637	3.60662	MeOH	2
5.29706	3.11204	MeOH	2
6.69937	3.35614	MeOH	2
4.77372	4.18724	MeOH	2
7.13811	3.28679	MeOH	2
4.41266	3.67667	MeOH	2
6.38732	4.09904	MeOH	2
3.93791	3.20686	MeOH	2
12.4642	3.71329	MeOH	2
4.66023	3.31486	MeOH	2
6.8016	4.11633	MeOH	2
5.51768	3.26783	MeOH	2
6.49042	4.20557	MeOH	2
4.83956	3.05147	MeOH	2
5.50494	3.40227	MeOH	2
7.45002	3.59856	MeOH	2
8.09186	3.32113	MeOH	2
7.15552	3.84232	MeOH	2
6.39196	3.24391	MeOH	2
10.0433	4.30259	MeOH	2
6.72395	4.58616	MeOH	2
8.62584	5.46342	MeOH	2
8.04303	4.07883	MeOH	2
7.99174	3.37232	MeOH	2
5.18639	3.55466	MeOH	2
4.46228	3.13219	MeOH	2
6.98148	4.50926	MeOH	2
6.36293	3.90511	MeOH	2
7.07662	3.37826	MeOH	2
11.25	3.85983	MeOH	2
5.76694	4.17279	MeOH	2
4.61167	3.68379	MeOH	2
6.76652	3.0439	MeOH	2
5.37418	3.40274	MeOH	2
9.85185	4.47011	MeOH	2
9.93908	3.01424	MeOH	2
5.69558	4.8304	MeOH	2
6.75457	4.21951	MeOH	2
4.68143	3.77018	MeOH	2
7.74309	2.54367	MeOH	2
3.90315	3.34418	MeOH	2
12.6048	4.29509	MeOH	2
6.75721	3.62608	MeOH	2
5.50349	4.18839	MeOH	2
5.9128	3.41932	MeOH	2
5.04174	4.07435	MeOH	2
6.75076	4.10393	MeOH	2
6.28991	3.41029	MeOH	2
7.0703	2.37037	MeOH	2
6.01591	3.91656	MeOH	2
5.0926	4.91857	MeOH	2
5.14574	4.23241	MeOH	2
4.98533	4.23833	MeOH	2
4.43646	3.7444	MeOH	2
7.70751	4.65882	MeOH	2
5.96106	3.41838	MeOH	2
5.09936	4.22079	MeOH	2
6.90007	4.7442	MeOH	2
4.02721	3.6931	MeOH	2
7.89546	3.08266	MeOH	2
3.8899	3.76429	MeOH	2
4.69774	3.81481	MeOH	2
4.62008	4.03203	MeOH	2
6.05639	3.54903	MeOH	2
7.37171	4.0505	MeOH	2
4.63922	3.11168	MeOH	2
5.19515	4.31643	MeOH	2
5.94472	3.49278	MeOH	2
6.76558	4.17911	MeOH	2
3.91016	4.23226	MeOH	2
5.30819	3.83796	MeOH	2
7.50202	4.20191	MeOH	2
11.6474	2.68799	MeOH	2
12.5721	4.83899	MeOH	2
4.71488	3.32523	MeOH	2
7.86225	4.2851	MeOH	2
5.53022	4.08256	MeOH	2
5.59695	3.27627	MeOH	2
9.66451	4.00342	MeOH	2
4.89883	4.16595	MeOH	2
7.55951	3.09144	MeOH	2
5.00225	4.04019	MeOH	2
6.86311	4.17949	MeOH	2
11.9955	3.56571	MeOH	2
3.95622	4.10125	MeOH	2
4.4201	3.71306	MeOH	2
6.97067	3.93899	MeOH	2
6.79771	3.2614	MeOH	2
13.494	4.10993	MeOH	2
6.69761	3.32005	MeOH	2
5.28547	3.47022	MeOH	2
5.22194	3.6763	MeOH	2
5.478	3.91722	MeOH	2
8.65864	3.64379	MeOH	2
6.22161	3.75017	MeOH	2
9.13836	4.23854	MeOH	2
6.62972	3.10507	MeOH	2
5.07478	4.54797	MeOH	2
9.60977	4.20846	MeOH	2
8.88098	2.35059	MeOH	2
4.38659	3.22779	MeOH	2
5.26867	3.28181	MeOH	2
10.3858	3.34317	MeOH	2
5.50243	4.88711	MeOH	2
6.38202	3.05782	MeOH	2
5.21439	3.71793	MeOH	2
6.53341	3.67416	MeOH	2
4.70626	3.79507	MeOH	2
4.4096	4.32717	MeOH	2
5.24035	4.00624	MeOH	2
5.99984	3.25656	MeOH	2
7.13912	3.6387	MeOH	2
4.68583	3.24277	MeOH	2
4.31111	4.11483	MeOH	2
15.3389	5.02816	MeOH	2
10.0476	4.05989	MeOH	2
7.08797	4.25218	MeOH	2
8.23911	4.6535	MeOH	2
7.38992	4.21812	MeOH	2
4.34212	3.90374	MeOH	2
5.6565	4.02603	MeOH	2
5.0091	4.60323	MeOH	2
7.25679	4.11095	MeOH	2
5.72151	4.12734	MeOH	2
8.14069	3.78439	MeOH	2
6.0269	4.39447	MeOH	2
6.65212	3.99528	MeOH	2
4.05438	4.23545	MeOH	2
6.75865	4.13261	MeOH	2
7.29756	4.23017	MeOH	2
4.41101	3.79669	MeOH	2
5.55163	3.91029	MeOH	2
8.22681	3.15716	MeOH	2
4.52047	4.00277	MeOH	2
5.75202	3.39726	MeOH	2
3.87863	4.12661	MeOH	2
5.11076	3.20851	MeOH	2
5.31864	3.72187	MeOH	2
5.47754	4.01865	MeOH	2
11.1282	3.02122	MeOH	2
8.40927	3.32522	MeOH	2
5.97572	3.16221	MeOH	2
8.05246	3.57284	MeOH	2
6.06151	3.03883	MeOH	2
4.20217	3.75639	MeOH	2
6.73176	4.07222	MeOH	2
4.67813	4.28224	MeOH	2
6.65363	3.29836	MeOH	2
9.17213	3.41568	MeOH	2
4.4503	4.22678	MeOH	2
6.38035	4.19922	MeOH	2
5.42874	4.21882	MeOH	2
9.91982	3.01965	MeOH	2
5.32732	2.96438	MeOH	2
7.75109	3.39864	MeOH	2
5.99219	4.30845	MeOH	2
8.33168	3.26732	MeOH	2
7.34735	3.55847	MeOH	2
7.28978	3.21889	MeOH	2
4.73432	3.90914	MeOH	2
8.01739	3.09216	MeOH	2
6.38731	4.61581	MeOH	2
4.40481	3.33841	MeOH	2
4.77314	3.31248	MeOH	2
5.98323	4.07198	MeOH	2
5.33187	3.59656	MeOH	2
7.95799	3.84272	MeOH	2
4.24247	3.56492	MeOH	2
5.04853	4.2028	MeOH	2
6.27917	3.20884	MeOH	2
4.75293	4.06296	MeOH	2
3.90135	3.82803	MeOH	2
4.79963	2.50447	MeOH	2
5.54061	4.99652	MeOH	2
5.05847	4.19417	MeOH	2
7.10689	3.44403	MeOH	2
5.49506	4.02235	MeOH	2
7.80686	3.85292	MeOH	2
4.50935	3.18315	MeOH	2
12.2475	5.13535	MeOH	2
7.26434	2.46696	MeOH	2
5.83599	3.00636	MeOH	2
6.88131	3.36507	MeOH	2
5.07128	3.6759	MeOH	2
8.75291	2.94077	MeOH	2
6.60962	4.03509	MeOH	2
5.66883	3.6313	MeOH	2
7.47691	4.72923	MeOH	2
8.30976	3.69867	MeOH	2
5.514	4.31175	MeOH	2
8.21977	4.06195	MeOH	2
5.6607	4.06573	MeOH	2
3.92289	3.13881	MeOH	2
6.33117	3.30352	MeOH	2
6.35622	3.31007	MeOH	2
4.68095	3.24324	MeOH	2
5.11656	3.07915	MeOH	2
5.47109	3.17742	MeOH	2
6.91609	5.19653	MeOH	2
5.27179	3.65862	MeOH	2
3.6588	4.10243	MeOH	2
5.74829	3.89433	MeOH	2
5.22251	4.03519	MeOH	2
4.74003	3.20383	MeOH	2
5.25742	3.91048	MeOH	2
8.24974	4.26361	MeOH	2
4.99737	3.5475	MeOH	2
10.1532	3.72543	MeOH	2
7.91652	4.30697	MeOH	2
5.09373	3.59819	MeOH	2
4.65205	3.89876	MeOH	2
5.53976	3.88681	MeOH	2
6.81594	4.09376	MeOH	2
7.54365	4.31364	MeOH	2
6.09404	3.57654	MeOH	2
8.43116	3.44767	MeOH	2
8.32099	3.67609	MeOH	2
6.17237	3.48885	MeOH	2
5.85351	4.21218	MeOH	2
4.42856	4.29886	MeOH	2
9.41989	4.11385	MeOH	2
11.4628	2.84365	MeOH	2
4.98753	3.30612	MeOH	2
5.71571	3.42617	MeOH	2
6.63878	4.07049	MeOH	2
7.60012	4.27362	MeOH	2
5.43614	3.79502	MeOH	2
11.1306	4.15202	MeOH	2
13.497	4.14862	MeOH	2
7.31456	3.47981	MeOH	2
4.55481	3.54242	MeOH	2
7.77721	3.7325	MeOH	2
5.46297	4.31773	MeOH	2
6.45636	3.61416	MeOH	2
4.2759	3.14879	MeOH	2
4.86542	3.45442	MeOH	2
5.87791	3.44155	MeOH	2
6.13913	4.10538	MeOH	2
7.05453	3.3389	MeOH	2
4.68813	3.74417	MeOH	2
5.07669	3.76878	MeOH	2
4.1611	4.27227	MeOH	2
5.48681	3.30841	MeOH	2
7.70996	4.01294	MeOH	2
6.04878	3.14704	MeOH	2
8.97205	4.77898	MeOH	2
6.94024	3.13632	MeOH	2
6.13418	3.55581	MeOH	2
6.65185	4.3027	MeOH	2
13.2293	3.8438	MeOH	2
7.82389	3.19924	MeOH	2
4.13084	4.28161	MeOH	2
6.31755	3.36807	MeOH	2
5.34098	3.41284	MeOH	2
4.5836	3.78824	MeOH	2
5.54368	3.97249	MeOH	2
7.02739	3.3827	MeOH	2
6.64555	6.18973	MeOH	2
7.06817	4.15001	MeOH	2
4.45207	4.20613	MeOH	2
6.70139	4.22137	MeOH	2
4.20469	3.62544	MeOH	2
5.21277	3.67845	MeOH	2
4.79067	4.81886	MeOH	2
5.61542	4.21985	MeOH	2
6.57695	3.15438	MeOH	2
6.26368	5.23995	MeOH	2
9.28897	4.87241	MeOH	2
8.0035	3.742	MeOH	2
9.99414	4.49369	MeOH	2
5.92708	4.3694	MeOH	2
7.74943	4.46596	MeOH	2
5.56835	3.90087	MeOH	2
6.19827	3.4604	MeOH	2
6.79174	4.67082	MeOH	2
5.76774	3.79906	MeOH	2
6.18832	3.23179	MeOH	2
10.6101	3.42744	MeOH	2
4.52276	3.95574	MeOH	2
4.1833	3.76811	MeOH	2
5.3432	2.65278	MeOH	2
7.46299	4.22556	MeOH	2
4.15957	3.76887	MeOH	2
7.53445	3.14403	MeOH	2
4.59947	3.08238	MeOH	2
7.98655	4.08662	MeOH	2
10.0999	4.96688	MeOH	2
9.50867	3.1051	MeOH	2
6.96507	3.18595	MeOH	2
5.56707	3.5982	MeOH	2
5.21451	3.66055	MeOH	2
7.31472	3.25371	MeOH	2
3.98084	4.24192	MeOH	2
10.3913	2.61202	MeOH	2
5.93995	3.14792	MeOH	2
5.43343	3.48953	MeOH	2
3.93695	4.24273	MeOH	2
6.95399	2.89291	MeOH	2
5.45126	4.43691	MeOH	2
5.18032	3.19016	MeOH	2
4.86273	3.70952	MeOH	2
5.61908	3.47378	MeOH	2
4.736	4.12226	MeOH	2
4.0645	3.85447	MeOH	2
5.33778	3.23241	MeOH	2
6.25494	3.07065	MeOH	2
4.60389	4.69515	MeOH	2
10.618	4.19653	MeOH	2
5.89252	3.30893	MeOH	2
4.98243	4.28092	MeOH	2
8.72196	4.07057	MeOH	2
5.37672	3.30967	MeOH	2
6.0218	3.54393	MeOH	2
4.93967	2.82538	MeOH	2
8.33496	3.23375	MeOH	2
9.88427	3.485	MeOH	2
6.28273	4.08949	MeOH	2
7.06749	5.24838	MeOH	2
4.33111	3.7179	MeOH	2
6.27127	5.17045	MeOH	2
10.1423	3.98445	MeOH	2
5.3256	3.51477	MeOH	2
8.16992	3.22548	MeOH	2
9.86336	4.23577	MeOH	2
7.88158	3.17493	MeOH	2
7.87616	3.97533	MeOH	2
5.78258	4.2683	MeOH	2
4.65588	4.66913	MeOH	2
6.04583	3.04276	MeOH	2
4.88099	3.48266	MeOH	2
11.8573	4.18255	MeOH	2
7.17926	4.25756	MeOH	2
5.86805	4.06245	MeOH	2
5.17876	4.31346	MeOH	2
5.64711	3.6752	MeOH	2
6.37412	3.70891	MeOH	2
5.46542	3.20337	MeOH	2
12.9832	3.33908	MeOH	2
5.90012	3.55813	MeOH	2
8.73944	4.52593	MeOH	2
5.86753	4.16867	MeOH	2
6.24521	3.34706	MeOH	2
6.38866	3.24357	MeOH	2
5.85034	3.03128	MeOH	2
6.84173	3.3828	MeOH	2
4.87844	3.98512	MeOH	2
5.87995	3.57107	MeOH	2
8.33748	3.00489	MeOH	2
5.99625	3.14686	MeOH	2
5.40429	3.27283	MeOH	2
7.282	3.27063	MeOH	2
5.24023	3.51654	MeOH	2
7.35861	3.75221	MeOH	2
6.40054	3.63905	MeOH	2
4.38163	3.62006	MeOH	2
3.99631	3.68271	MeOH	2
6.70358	4.3458	MeOH	2
8.43749	2.3454	MeOH	2
6.62887	3.62207	MeOH	2
7.40861	3.29912	MeOH	2
8.5857	3.85874	MeOH	2
5.33221	4.02039	MeOH	2
5.27117	3.00894	MeOH	2
6.30623	4.00547	MeOH	2
5.57034	4.44624	MeOH	2
10.2266	3.45314	MeOH	2
5.85773	4.72098	MeOH	2
6.97942	2.59857	MeOH	2
7.85934	2.91518	MeOH	2
3.92133	3.97876	MeOH	2
4.88105	3.56688	MeOH	2
6.90096	3.5959	MeOH	2
4.44389	3.47659	MeOH	2
4.21173	3.76711	MeOH	2
5.67221	3.47111	MeOH	2
6.58759	4.5985	MeOH	2
4.7584	3.5426	MeOH	2
8.68776	3.81606	MeOH	2
7.07878	3.20087	MeOH	2
8.71662	4.20635	MeOH	2
10.2526	3.56685	MeOH	2
4.8486	3.6867	MeOH	2
5.12892	4.05665	MeOH	2
5.37492	3.51924	MeOH	2
3.99319	4.05896	MeOH	2
6.21541	3.02764	MeOH	2
6.35457	3.70292	MeOH	2
3.93587	4.28427	MeOH	2
5.18907	4.07801	MeOH	2
4.72963	4.20258	MeOH	2
5.55514	3.22714	MeOH	2
4.94017	3.17153	MeOH	2
4.183	4.15544	MeOH	2
6.38665	3.3278	MeOH	2
6.99602	3.31947	MeOH	2
5.71855	3.92861	MeOH	2
7.19599	3.50015	MeOH	2
14.7178	4.2663	MeOH	2
10.8521	2.66756	MeOH	2
5.78458	3.37194	MeOH	2
11.2981	4.63581	MeOH	2
5.13982	3.59572	MeOH	2
8.47248	4.7065	MeOH	2
7.91345	3.31821	MeOH	2
6.93349	3.32601	MeOH	2
7.04504	3.78993	MeOH	2
12.5095	4.50606	MeOH	2
7.60303	3.97726	MeOH	2
4.13894	3.64365	MeOH	2
8.6586	2.83787	MeOH	2
5.41726	4.95438	MeOH	2
4.94978	4.09023	MeOH	2
5.69629	3.17557	MeOH	2
9.54187	3.64325	MeOH	2
7.69581	3.51739	MeOH	2
8.28466	4.62561	MeOH	2
6.39539	3.49943	MeOH	2
6.55814	4.05878	MeOH	2
4.57121	3.70528	MeOH	2
5.60017	4.28925	MeOH	2
7.64884	4.54158	MeOH	2
10.1627	4.3787	MeOH	2
5.78141	3.07113	MeOH	2
7.92813	3.33629	MeOH	2
8.43263	3.01648	MeOH	2
5.34302	3.2133	MeOH	2
7.40019	3.37557	MeOH	2
4.76706	4.09507	MeOH	2
8.02999	4.76854	MeOH	2
4.86582	4.10208	MeOH	2
4.46836	3.98418	MeOH	2
6.44979	3.3445	MeOH	2
5.14591	3.99934	MeOH	2
7.00599	3.71892	MeOH	2
6.60651	4.17022	MeOH	2
5.83644	3.99171	MeOH	2
8.89091	2.39113	MeOH	2
8.53654	3.73501	MeOH	2
4.88741	3.82308	MeOH	2
6.03552	3.55802	MeOH	2
4.93306	3.40347	MeOH	2
6.44476	3.0322	MeOH	2
6.35696	3.74721	MeOH	2
6.97041	3.32365	MeOH	2
6.66773	3.39948	MeOH	2
7.58906	4.13198	MeOH	2
7.25178	4.26948	MeOH	2
4.97832	2.56313	MeOH	2
4.85353	4.3591	MeOH	2
5.94699	3.38148	MeOH	2
7.86629	3.34541	MeOH	2
5.8271	4.25904	MeOH	2
4.18905	3.96905	MeOH	2
7.27024	3.27929	MeOH	2
7.44801	5.73881	MeOH	2
4.56619	4.35356	MeOH	2
5.67934	3.74558	MeOH	2
7.90369	2.86051	MeOH	2
5.55384	3.18784	MeOH	2
5.71526	3.47111	MeOH	2
5.84772	3.73768	MeOH	2
5.37056	2.72119	MeOH	2
4.9495	3.74655	MeOH	2
15.603	5.17482	MeOH	2
6.62236	3.51143	MeOH	2
4.75208	4.11013	MeOH	2
5.46049	3.91967	MeOH	2
5.59485	4.54693	MeOH	2
4.26021	4.03994	MeOH	2
5.96328	4.75352	MeOH	2
6.71713	4.7492	MeOH	2
6.75101	3.35325	MeOH	2
5.91221	3.89437	MeOH	2
4.0708	3.80118	MeOH	2
7.60985	4.00932	MeOH	2
9.03186	5.49034	MeOH	2
5.49173	3.33415	MeOH	2
5.91331	3.03837	MeOH	2
5.52765	4.0376	MeOH	2
7.97271	3.2832	MeOH	2
5.35294	4.00375	MeOH	2
6.01097	3.97108	MeOH	2
4.57636	3.11152	MeOH	2
9.06251	3.36026	MeOH	2
9.09061	3.11714	MeOH	2
5.20348	4.30052	MeOH	2
7.38186	4.18216	MeOH	2
5.71089	4.15195	MeOH	2
3.98077	4.32835	MeOH	2
5.15552	3.11509	MeOH	2
7.66712	4.64891	MeOH	2
4.37421	3.95011	MeOH	2
4.46063	4.12462	MeOH	2
12.2235	4.72163	MeOH	2
5.2039	3.46734	MeOH	2
5.95582	3.00375	MeOH	2
7.1826	4.08449	MeOH	2
5.67317	3.61295	MeOH	2
6.66285	4.30821	MeOH	2
6.44013	3.50952	MeOH	2
7.71204	3.41721	MeOH	2
6.4983	3.74445	MeOH	2
9.12377	4.7635	MeOH	2
8.16208	4.08823	MeOH	2
6.06307	3.8772	MeOH	2
7.04841	3.63552	MeOH	2
5.89874	3.84818	MeOH	2
5.94398	4.16218	MeOH	2
4.51576	4.22951	MeOH	2
6.4201	3.81064	MeOH	2
6.22102	3.47742	MeOH	2
8.07859	2.71172	MeOH	2
8.55933	4.43952	MeOH	2
4.83131	3.18285	MeOH	2
4.5049	3.05322	MeOH	2
6.72424	3.87451	MeOH	2
8.90753	3.88409	MeOH	2
7.17152	4.52931	MeOH	2
9.16144	4.15224	MeOH	2
4.4444	2.356	MeOH	2
5.66403	3.75162	MeOH	2
5.6341	3.38696	MeOH	2
6.25924	3.48422	MeOH	2
10.0437	4.05077	MeOH	2
7.35687	4.3076	MeOH	2
7.10078	3.98837	MeOH	2
8.56459	7.60599	MeOH	2
6.59424	4.04286	MeOH	2
7.18986	3.80274	MeOH	2
6.6129	3.20464	MeOH	2
6.7495	3.36779	MeOH	2
4.5637	4.92648	MeOH	2
9.10491	3.34879	MeOH	2
4.87187	4.32031	MeOH	2
5.76152	3.16826	MeOH	2
8.98088	5.85342	MeOH	2
6.77231	4.20022	MeOH	2
4.77754	3.46166	MeOH	2
5.03179	3.02015	MeOH	2
5.94122	4.19872	MeOH	2
4.24168	3.54936	MeOH	2
4.38092	4.16109	MeOH	2
7.61828	3.36103	MeOH	2
7.08091	3.74285	MeOH	2
6.53854	3.21694	MeOH	2
6.13458	4.08853	MeOH	2
4.89269	3.36096	MeOH	2
6.99875	3.39703	MeOH	2
6.83533	3.87043	MeOH	2
8.27072	3.17326	MeOH	2
5.72419	3.43179	MeOH	2
5.67331	3.92795	MeOH	2
5.32222	3.41445	MeOH	2
6.77741	3.51297	MeOH	2
4.26364	3.83946	MeOH	2
7.15865	4.43852	MeOH	2
7.61515	4.03178	MeOH	2
7.20141	4.15344	MeOH	2
5.58025	4.12683	MeOH	2
6.01088	3.28061	MeOH	2
10.3996	3.97184	MeOH	2
6.38878	3.92197	MeOH	2
7.90576	3.07648	MeOH	2
7.76445	3.78982	MeOH	2
10.4255	4.81764	MeOH	2
5.51552	4.92845	MeOH	2
6.28059	3.06269	MeOH	2
5.344	4.09448	MeOH	2
7.64569	3.09752	MeOH	2
7.68183	3.63714	MeOH	2
11.7433	3.69362	MeOH	2
7.89307	4.62828	MeOH	2
12.29	4.91953	MeOH	2
5.05508	4.45746	MeOH	2
4.11335	3.81933	MeOH	2
8.18343	4.32726	MeOH	2
6.72773	3.95064	MeOH	2
4.87938	3.33176	MeOH	2
6.09612	3.42382	MeOH	2
4.94214	3.92824	MeOH	2
4.67049	4.56891	MeOH	2
6.56888	5.25618	MeOH	2
4.72989	3.06453	MeOH	2
5.476	2.86721	MeOH	2
4.88597	4.32027	MeOH	2
4.77721	3.25709	MeOH	2
14.4616	4.85693	MeOH	2
3.71567	3.55438	MeOH	2
7.5648	3.26468	MeOH	2
5.96959	3.855	MeOH	2
5.81834	4.16229	MeOH	2
8.3139	3.17592	MeOH	2
9.10188	3.77091	MeOH	2
6.01588	3.07632	MeOH	2
6.54291	4.25354	MeOH	2
4.38258	3.60184	MeOH	2
6.76751	3.8825	MeOH	2
7.81518	3.96746	MeOH	2
4.16395	3.33559	MeOH	2
4.72794	4.6617	MeOH	2
4.3234	4.05182	MeOH	2
4.85435	3.82583	MeOH	2
5.1777	3.85575	MeOH	2
5.6121	4.082	MeOH	2
10.474	4.0831	MeOH	2
16.2499	4.47352	MeOH	2
6.91036	3.47138	MeOH	2
6.68855	3.03328	MeOH	2
5.03508	4.12163	MeOH	2
6.74657	4.27059	MeOH	2
5.54744	3.78043	MeOH	2
6.78137	3.97412	MeOH	2
6.5221	3.13664	MeOH	2
5.46013	3.8158	MeOH	2
4.71052	3.5897	MeOH	2
6.17409	4.13651	MeOH	2
5.92698	3.22422	MeOH	2
4.80245	4.02319	MeOH	2
5.01143	3.17475	MeOH	2
5.31333	4.22022	MeOH	2
11.5616	4.0602	MeOH	2
5.2673	4.82496	MeOH	2
8.39254	3.17675	MeOH	2
5.34651	4.28037	MeOH	2
5.57763	4.14003	MeOH	2
4.98244	4.38189	MeOH	2
5.71194	3.42269	MeOH	2
5.39232	4.38261	MeOH	2
6.67723	4.12717	MeOH	2
10.2723	4.37385	MeOH	2
5.68345	4.47263	MeOH	2
5.85078	3.31638	MeOH	2
5.31139	3.77771	MeOH	2
5.51202	4.30983	MeOH	2
7.98234	4.94891	MeOH	2
10.5776	3.8919	MeOH	2
6.65045	4.05944	MeOH	2
6.29983	4.40038	MeOH	2
5.07742	4.07958	MeOH	2
5.57061	3.37521	MeOH	2
5.30386	3.92967	MeOH	2
6.94644	3.73269	MeOH	2
7.30505	4.32976	MeOH	2
6.43051	4.06909	MeOH	2
5.72796	2.75215	MeOH	2
6.71246	4.29566	MeOH	2
11.9936	3.74897	MeOH	2
13.7609	4.70328	MeOH	2
8.95782	4.08414	MeOH	2
6.75582	4.2827	MeOH	2
5.11982	3.45638	MeOH	2
5.39041	4.18233	MeOH	2
4.88835	3.11337	MeOH	2
9.22704	3.23383	MeOH	2
7.52785	3.83563	MeOH	2
5.71934	3.46967	MeOH	2
5.36673	2.56747	MeOH	2
6.3869	4.75004	MeOH	2
5.34593	3.72223	MeOH	2
4.38248	3.82057	MeOH	2
5.12009	4.00675	MeOH	2
6.92238	4.71563	MeOH	2
7.02703	3.34122	MeOH	2
6.89073	3.50825	MeOH	2
4.99347	3.98981	MeOH	2
4.08206	4.0369	MeOH	2
6.37206	3.84955	MeOH	2
11.8378	4.88483	MeOH	2
6.05965	3.02219	MeOH	2
6.29358	3.67676	MeOH	2
5.22087	3.8188	MeOH	2
4.23468	4.91948	MeOH	2
5.75089	3.8895	MeOH	2
6.64253	3.45483	MeOH	2
6.1184	4.21939	MeOH	2
8.22044	3.27021	MeOH	2
4.67497	2.56131	MeOH	2
6.21991	3.52515	MeOH	2
5.29779	3.57393	MeOH	2
9.37496	4.11265	MeOH	2
4.7439	3.88006	MeOH	2
7.16988	3.23955	MeOH	2
5.69996	3.94886	MeOH	2
4.48605	4.27731	MeOH	2
4.69657	4.09885	MeOH	2
4.79969	4.22566	MeOH	2
5.59291	3.79222	MeOH	2
6.38937	4.84074	MeOH	2
6.74403	3.24541	MeOH	2
6.47504	3.98691	MeOH	2
7.04712	3.43126	MeOH	2
5.45519	4.12742	MeOH	2
10.4168	3.7575	MeOH	2
6.64981	3.32528	MeOH	2
6.33001	3.65449	MeOH	2
6.41324	3.84911	MeOH	2
10.8582	4.84896	MeOH	2
5.98486	4.11813	MeOH	2
4.92547	4.23355	MeOH	2
7.46885	3.12022	MeOH	2
4.42113	3.3989	MeOH	2
4.46602	3.98568	MeOH	2
11.3822	2.68372	MeOH	2
5.51361	4.21393	MeOH	2
4.7211	4.07899	MeOH	2
5.2664	3.61972	MeOH	2
3.92622	3.73297	MeOH	2
5.57355	3.72555	MeOH	2
6.11483	4.32622	MeOH	2
6.6923	3.84423	MeOH	2
5.1999	3.86469	MeOH	2
4.9735	3.29468	MeOH	2
6.57938	3.31555	MeOH	2
7.0517	3.41336	MeOH	2
9.7761	3.54169	MeOH	2
5.99119	3.06167	MeOH	2
4.90758	3.11643	MeOH	2
6.37496	3.57132	MeOH	2
5.80148	4.03353	MeOH	2
5.40503	4.49643	MeOH	2
11.4324	3.15994	MeOH	2
4.93211	3.72374	MeOH	2
5.42485	4.95432	MeOH	2
5.56892	3.54792	MeOH	2
5.9119	4.10631	MeOH	2
6.08246	3.49867	MeOH	2
4.95245	4.249	MeOH	2
7.50516	3.69313	MeOH	2
8.73751	4.58878	MeOH	2
6.75662	3.80968	MeOH	2
7.00602	2.83025	MeOH	2
4.95234	3.32228	MeOH	2
5.60804	3.18722	MeOH	2
6.90645	3.21642	MeOH	2
8.40289	3.7761	MeOH	2
4.35611	3.90225	MeOH	2
5.84865	3.43131	MeOH	2
4.22138	3.52901	MeOH	2
5.9443	3.38934	MeOH	2
5.9465	3.04028	MeOH	2
7.16934	3.47779	MeOH	2
7.32631	3.88204	MeOH	2
3.89222	3.55687	MeOH	2
6.48087	3.04245	MeOH	2
5.06244	4.96399	MeOH	2
9.7207	3.38478	MeOH	2
6.75648	4.68561	MeOH	2
6.51566	4.32857	MeOH	2
5.50273	3.75103	MeOH	2
7.09528	3.80496	MeOH	2
10.7926	3.26167	MeOH	2
7.98731	3.64533	MeOH	2
6.92522	3.54147	MeOH	2
4.07793	4.13472	MeOH	2
9.93857	4.95493	MeOH	2
9.50974	3.96834	MeOH	2
6.19794	3.17699	MeOH	2
5.10181	3.72385	MeOH	2
14.686	3.38116	MeOH	2
11.0537	4.41709	MeOH	2
6.77844	2.55291	MeOH	2
7.91654	4.29968	MeOH	2
5.96409	3.19402	MeOH	2
4.93668	3.76113	MeOH	2
6.51678	4.03476	MeOH	2
8.47811	2.3417	MeOH	2
4.05634	4.15513	MeOH	2
6.7261	3.45849	MeOH	2
5.98476	4.0293	MeOH	2
5.01044	4.68398	MeOH	2
8.02881	3.21977	MeOH	2
5.01769	4.414	MeOH	2
8.35164	4.86	MeOH	2
3.75449	4.10719	MeOH	2
8.05464	4.13619	MeOH	2
4.8772	3.73468	MeOH	2
3.95007	3.46571	MeOH	2
5.04849	2.45318	MeOH	2
4.66965	3.93911	MeOH	2
4.21172	4.05283	MeOH	2
6.57417	3.05708	MeOH	2
7.56117	4.06539	MeOH	2
5.01963	3.87177	MeOH	2
5.49263	4.25195	MeOH	2
6.59209	5.13544	MeOH	2
5.93743	3.36551	MeOH	2
6.79032	4.15666	MeOH	2
5.93469	3.95355	MeOH	2
4.71724	3.24204	MeOH	2
6.88567	3.82689	MeOH	2
6.60796	3.40146	MeOH	2
5.38944	3.13055	MeOH	2
9.32052	3.04025	MeOH	2
5.57122	3.31107	MeOH	2
8.24514	4.79654	MeOH	2
6.92491	4.75755	MeOH	2
5.72769	3.70236	MeOH	2
4.91527	3.10195	MeOH	2
3.98211	4.09255	MeOH	2
5.06528	3.81639	MeOH	2
6.1423	3.44947	MeOH	2
5.90992	3.25969	MeOH	2
10.4243	4.13843	MeOH	2
4.3364	4.07713	MeOH	2
4.90525	3.07743	MeOH	2
5.06832	3.85266	MeOH	2
5.37377	3.82123	MeOH	2
7.49032	4.25305	MeOH	2
5.13938	3.08844	MeOH	2
4.61437	4.20302	MeOH	2
5.01963	3.22879	MeOH	2
5.80935	3.81711	MeOH	2
15.1489	3.41389	MeOH	2
5.31952	3.80523	MeOH	2
6.21916	3.88216	MeOH	2
5.79209	4.25004	MeOH	2
8.61644	3.34069	MeOH	2
8.71894	3.25917	MeOH	2
7.00032	3.04406	MeOH	2
11.8359	3.45927	MeOH	2
7.04509	3.67944	MeOH	2
5.14353	4.0539	MeOH	2
6.35624	3.52017	MeOH	2
5.09512	3.77351	MeOH	2
4.44223	4.01812	MeOH	2
5.88793	3.57258	MeOH	2
11.7198	4.49634	MeOH	2
4.25299	3.52276	MeOH	2
6.22674	4.54422	MeOH	2
6.83692	3.56622	MeOH	2
5.97429	3.32998	MeOH	2
4.70652	4.25976	MeOH	2
8.8081	4.60802	MeOH	2
5.11613	3.80015	MeOH	2
4.89703	3.98862	MeOH	2
8.76522	4.18722	MeOH	2
5.23736	3.20419	MeOH	2
4.23376	3.9005	MeOH	2
7.09354	3.63082	MeOH	2
5.2784	3.60671	MeOH	2
6.63122	3.20644	MeOH	2
3.31173	3.46747	MeOH	2
5.12471	4.0228	MeOH	2
6.7208	3.49238	MeOH	2
7.99601	3.0462	MeOH	2
5.41182	3.10056	MeOH	2
4.86166	3.52112	MeOH	2
5.39365	3.88719	MeOH	2
5.18657	4.09116	MeOH	2
5.39229	3.03638	MeOH	2
5.63598	3.80541	MeOH	2
4.12176	4.22902	MeOH	2
5.68057	3.0621	MeOH	2
4.41225	3.80117	MeOH	2
8.7524	3.90525	MeOH	2
8.26281	3.09388	MeOH	2
5.11456	4.15504	MeOH	2
5.69192	3.38584	MeOH	2
5.38943	3.51392	MeOH	2
4.28656	4.20427	MeOH	2
5.27096	4.06892	MeOH	2
5.85374	4.24504	MeOH	2
5.69855	3.7373	MeOH	2
5.3421	3.78882	MeOH	2
5.81237	3.0619	MeOH	2
8.94147	4.11132	MeOH	2
8.26566	3.60993	MeOH	2
4.87974	3.34862	MeOH	2
6.18276	3.3624	MeOH	2
6.99919	3.65894	MeOH	2
4.90913	3.2499	MeOH	2
8.82762	3.61548	MeOH	2
8.7923	5.02263	MeOH	2
4.25492	3.34459	MeOH	2
5.13249	3.13754	MeOH	2
9.72288	5.09108	MeOH	2
6.75231	3.51471	MeOH	2
9.50706	3.95066	MeOH	2
4.63525	4.29158	MeOH	2
11.117	5.48375	MeOH	2
4.23703	3.81091	MeOH	2
6.35799	4.41895	MeOH	2
6.47897	3.95697	MeOH	2
5.64189	4.05595	MeOH	2
10.2239	4.04606	MeOH	2
8.70516	4.14422	MeOH	2
5.36698	3.41598	MeOH	2
6.79795	2.97576	MeOH	2
5.90953	4.19153	MeOH	2
5.23658	3.01977	MeOH	2
7.82265	3.86173	MeOH	2
6.28599	3.89351	MeOH	2
11.304	4.15035	MeOH	2
6.215	3.97017	MeOH	2
6.35928	4.50883	MeOH	2
6.27405	3.2129	MeOH	2
12.1291	4.13519	MeOH	2
4.91533	3.88413	MeOH	2
7.47732	3.964	MeOH	2
7.80857	3.06448	MeOH	2
4.53416	3.85109	MeOH	2
5.26533	4.06287	MeOH	2
6.84325	3.66119	MeOH	2
7.36035	3.61991	MeOH	2
12.5532	4.48833	MeOH	2
8.09527	4.23239	MeOH	2
4.17952	3.39021	MeOH	2
6.22984	4.09144	MeOH	2
5.02362	4.26815	MeOH	2
5.32606	3.94667	MeOH	2
12.5903	4.69178	MeOH	2
6.04467	3.84487	MeOH	2
6.75881	3.14871	MeOH	2
5.57547	3.70721	MeOH	2
4.32319	3.56225	MeOH	2
7.97625	3.33651	MeOH	2
5.87683	3.69711	MeOH	2
5.26522	3.77389	MeOH	2
8.10901	3.75056	MeOH	2
6.72689	3.20501	MeOH	2
8.40673	3.67466	MeOH	2
11.1859	4.10034	MeOH	2
5.67775	5.04136	MeOH	2
4.55001	4.00729	MeOH	2
7.15538	3.78303	MeOH	2
10.4788	4.54161	MeOH	2
6.17378	3.84975	MeOH	2
6.65011	4.63533	MeOH	2
4.48444	3.00687	MeOH	2
4.52601	4.01965	MeOH	2
5.33689	3.07323	MeOH	2
6.26708	4.3112	MeOH	2
7.17938	3.02553	MeOH	2
7.0083	3.71316	MeOH	2
6.23999	2.98465	MeOH	2
7.06565	3.75659	MeOH	2
9.06651	3.93234	MeOH	2
5.58289	3.22012	MeOH	2
5.7061	3.71478	MeOH	2
6.92261	3.30135	MeOH	2
6.93785	3.62506	MeOH	2
6.29508	3.63062	MeOH	2
8.45528	4.26016	MeOH	2
7.31212	3.31469	MeOH	2
6.58834	4.3229	MeOH	2
4.42083	3.58044	MeOH	2
7.58386	2.38571	MeOH	2
9.1281	4.00115	MeOH	2
5.75873	3.30515	MeOH	2
5.85425	3.5972	MeOH	2
8.92001	4.44119	MeOH	2
4.78536	4.9004	MeOH	2
6.03497	3.0976	MeOH	2
4.19888	4.1253	MeOH	2
4.47167	4.06043	MeOH	2
5.04421	3.4606	MeOH	2
7.79062	4.63012	MeOH	2
5.61976	3.38296	MeOH	2
9.87696	2.50852	MeOH	2
6.13366	4.00768	MeOH	2
6.94965	4.20373	MeOH	2
5.8797	4.15231	MeOH	2
6.57531	4.26677	MeOH	2
4.59835	3.05782	MeOH	2
7.07879	3.34174	MeOH	2
5.22273	4.13873	MeOH	2
3.63893	3.7696	MeOH	2
3.57259	3.16531	MeOH	2
6.70578	3.70795	MeOH	2
9.95328	3.79411	MeOH	2
4.2116	4.15119	MeOH	2
9.12521	4.30087	MeOH	2
8.18832	3.04247	MeOH	2
7.15423	3.62284	MeOH	2
5.98849	4.155	MeOH	2
5.68792	5.65857	MeOH	2
6.21998	3.76347	MeOH	2
6.75126	4.79035	MeOH	2
6.61644	3.69938	MeOH	2
5.91671	3.63433	MeOH	2
9.22544	3.22509	MeOH	2
9.60183	3.06175	MeOH	2
13.0203	5.51236	MeOH	2
4.34577	3.83588	MeOH	2
7.17149	3.1998	MeOH	2
7.06283	3.99528	MeOH	2
7.94996	3.79453	MeOH	2
4.25278	4.20246	MeOH	2
5.34297	3.3515	MeOH	2
10.1938	4.73218	MeOH	2
4.90239	3.86607	MeOH	2
6.64595	4.0842	MeOH	2
9.41629	2.8191	MeOH	2
7.84637	3.61885	MeOH	2
5.89204	4.57017	MeOH	2
6.88033	3.09132	MeOH	2
3.83696	3.99398	MeOH	2
4.88753	3.16508	MeOH	2
4.24563	3.59584	MeOH	2
6.56079	3.53818	MeOH	2
6.73054	4.19557	MeOH	2
5.47166	4.9881	MeOH	2
5.76531	4.84691	MeOH	2
6.20241	3.23679	MeOH	2
6.19596	3.07269	MeOH	2
4.79144	4.1662	MeOH	2
7.03578	3.70492	MeOH	2
6.68764	3.20512	MeOH	2
6.26953	4.64802	MeOH	2
6.78145	3.90875	MeOH	2
6.60958	4.17295	MeOH	2
8.69167	3.28181	MeOH	2
6.45445	3.8832	MeOH	2
6.19536	3.62879	MeOH	2
5.05912	3.5113	MeOH	2
8.9303	3.25325	MeOH	2
4.70372	3.79491	MeOH	2
6.60419	3.52362	MeOH	2
4.92969	3.72724	MeOH	2
7.98056	4.93002	MeOH	2
9.78821	3.96335	MeOH	2
5.50185	4.79329	MeOH	2
8.9702	4.31537	MeOH	2
5.48963	3.19853	MeOH	2
9.491	3.04881	MeOH	2
6.02071	4.30963	MeOH	2
7.79878	4.14437	MeOH	2
4.36927	3.61438	MeOH	2
9.03799	3.64406	MeOH	2
10.398	3.17048	MeOH	2
4.99453	3.26576	MeOH	2
5.36675	3.844	MeOH	2
7.85664	3.61496	MeOH	2
14.7503	4.57382	MeOH	2
4.99577	4.012	MeOH	2
4.91923	3.48886	MeOH	2
5.79148	3.06622	MeOH	2
7.3959	3.32607	MeOH	2
6.54789	4.52825	MeOH	2
6.23408	3.42576	MeOH	2
6.69173	3.06382	MeOH	2
12.4109	3.4839	MeOH	2
6.57798	3.32184	MeOH	2
5.08386	3.1574	MeOH	2
6.3723	3.19697	MeOH	2
13.4306	4.17871	MeOH	2
6.49693	3.86203	MeOH	2
5.81155	4.74249	MeOH	2
11.1393	4.46621	MeOH	2
4.63122	3.98195	MeOH	2
6.9156	5.53802	MeOH	2
14.4956	4.36335	MeOH	2
4.80283	3.67237	MeOH	2
8.60725	2.57522	MeOH	2
8.96493	4.55575	MeOH	2
5.88165	4.31368	MeOH	2
7.99877	3.28408	MeOH	2
4.06638	3.68482	MeOH	2
11.7862	3.27081	MeOH	2
5.13774	3.09991	MeOH	2
5.10791	3.39359	MeOH	2
6.79987	3.15755	MeOH	2
9.379	4.15512	MeOH	2
9.1173	4.17803	MeOH	2
7.42422	3.51339	MeOH	2
6.58666	3.16727	MeOH	2
6.6449	4.21136	MeOH	2
6.1439	3.79155	MeOH	2
6.51077	2.72009	MeOH	2
4.20362	3.75312	MeOH	2
6.87372	3.48153	MeOH	2
5.2941	3.78229	MeOH	2
7.33123	3.07271	MeOH	2
7.03542	3.05817	MeOH	2
7.9355	3.98881	MeOH	2
6.55057	3.58821	MeOH	2
7.45388	3.54159	MeOH	2
7.01595	4.212	MeOH	2
6.13151	3.39383	MeOH	2
5.65896	4.15398	MeOH	2
5.43235	3.62091	MeOH	2
6.38001	3.91862	MeOH	2
4.96683	3.02758	MeOH	2
9.37261	2.61341	MeOH	2
4.60251	3.05669	MeOH	2
7.19825	4.30239	MeOH	2
5.91516	3.22125	MeOH	2
5.69633	3.40966	MeOH	2
4.26443	4.0849	MeOH	2
7.09356	4.58799	MeOH	2
5.73736	4.01625	MeOH	2
11.1559	3.48386	MeOH	2
12.8654	3.43459	MeOH	2
5.76196	3.56206	MeOH	2
8.75309	4.35043	MeOH	2
7.86884	3.70398	MeOH	2
6.49829	3.58823	MeOH	2
6.99525	3.78188	MeOH	2
4.80784	3.42264	MeOH	2
8.68981	4.66233	MeOH	2
5.57763	4.37156	MeOH	2
11.7185	3.06908	MeOH	2
6.27879	3.52408	MeOH	2
6.50499	3.51511	MeOH	2
6.22005	3.82977	MeOH	2
8.36029	4.92772	MeOH	2
5.70197	3.75328	MeOH	2
4.41904	4.05832	MeOH	2
6.47379	4.79251	MeOH	2
5.91553	4.25779	MeOH	2
9.07627	3.70146	MeOH	2
9.88299	4.0755	MeOH	2
5.15301	3.16124	MeOH	2
7.13009	3.71962	MeOH	2
6.46151	3.43804	MeOH	2
5.49624	4.17875	MeOH	2
4.23216	3.86435	MeOH	2
13.6101	3.31444	MeOH	2
6.0324	3.73962	MeOH	2
4.51144	3.55648	MeOH	2
5.1341	3.90239	MeOH	2
10.217	3.4895	MeOH	2
7.18336	3.55291	MeOH	2
8.22789	3.38744	MeOH	2
5.67342	3.39043	MeOH	2
8.26017	3.78956	MeOH	2
4.2501	4.06842	MeOH	2
5.50951	3.4533	MeOH	2
5.84389	3.50269	MeOH	2
6.82133	3.80021	MeOH	2
6.65897	3.37839	MeOH	2
6.87797	3.59817	MeOH	2
4.91549	4.27702	MeOH	2
6.18871	4.48875	MeOH	2
8.71725	3.64003	MeOH	2
7.37635	3.43218	MeOH	2
9.52063	4.96756	MeOH	2
4.15029	3.9025	MeOH	2
5.62745	3.92454	MeOH	2
5.20105	3.45263	MeOH	2
5.45829	3.01665	MeOH	2
7.9268	4.3207	MeOH	2
6.66435	3.20009	MeOH	2
6.22806	4.87858	MeOH	2
5.27496	3.08417	MeOH	2
4.68048	3.28215	MeOH	2
6.2786	4.46081	MeOH	2
6.69661	3.39522	MeOH	2
3.80976	3.84033	MeOH	2
6.85176	3.28219	MeOH	2
5.38534	4.07939	MeOH	2
5.61184	3.56278	MeOH	2
6.53757	3.67038	MeOH	2
7.78581	3.07611	MeOH	2
6.06692	3.45958	MeOH	2
5.10859	3.59391	MeOH	2
5.95224	4.95729	MeOH	2
5.00319	4.96801	MeOH	2
8.61898	3.37888	MeOH	2
16.4445	3.22503	MeOH	2
4.81559	3.51153	MeOH	2
6.97701	3.25431	MeOH	2
5.62638	4.07418	MeOH	2
6.78859	3.38019	MeOH	2
8.45392	3.35321	MeOH	2
4.71993	3.32115	MeOH	2
9.08352	3.49626	MeOH	2
6.94153	3.84735	MeOH	2
7.00795	3.81667	MeOH	2
6.24901	3.57319	MeOH	2
5.79733	3.21571	MeOH	2
5.09437	4.81343	MeOH	2
5.99164	3.10613	MeOH	2
4.89584	3.41791	MeOH	2
5.60456	3.48686	MeOH	2
9.93384	2.15644	MeOH	2
6.05893	3.84829	MeOH	2
4.87617	3.43737	MeOH	2
8.20083	4.23991	MeOH	2
5.99748	3.27199	MeOH	2
5.05747	3.64791	MeOH	2
5.73902	4.02481	MeOH	2
12.5065	5.49788	MeOH	2
5.43336	4.29597	MeOH	2
7.608	3.3577	MeOH	2
7.79273	3.40482	MeOH	2
6.7098	2.55182	MeOH	2
6.01151	3.88678	MeOH	2
4.63429	3.68712	MeOH	2
5.48789	4.15961	MeOH	2
4.57693	3.7908	MeOH	2
4.65538	3.90185	MeOH	2
6.92999	3.11091	MeOH	2
6.64272	3.73764	MeOH	2
13.7824	3.38601	MeOH	2
4.68654	3.25346	MeOH	2
12.0697	3.51953	MeOH	2
5.58674	3.67232	MeOH	2
7.38615	5.45218	MeOH	2
5.48887	4.31628	MeOH	2
5.08311	3.07841	MeOH	2
6.59217	3.96797	MeOH	2
7.10018	2.68847	MeOH	2
6.56338	4.08004	MeOH	2
4.85532	3.75759	MeOH	2
5.28553	3.45577	MeOH	2
7.80251	3.12823	MeOH	2
4.84403	3.53493	MeOH	2
9.18303	4.52199	MeOH	2
5.78175	3.55006	MeOH	2
6.7859	3.88434	MeOH	2
4.14982	4.0128	MeOH	2
7.09868	3.28024	MeOH	2
6.75456	3.88444	MeOH	2
5.79138	3.90284	MeOH	2
4.0878	3.96047	MeOH	2
5.5298	4.35203	MeOH	2
5.69835	3.14595	MeOH	2
7.88934	5.02936	MeOH	2
8.93618	3.63135	MeOH	2
4.97873	3.81633	MeOH	2
13.0935	5.09052	MeOH	2
5.5287	4.38486	MeOH	2
9.68493	3.38903	MeOH	2
8.40109	4.94055	MeOH	2
11.0615	3.51936	MeOH	2
9.44784	2.90582	MeOH	2
3.94303	3.61439	MeOH	2
7.18518	3.48528	MeOH	2
5.59093	4.18504	MeOH	2
5.96552	3.55021	MeOH	2
8.92853	4.92266	MeOH	2
4.46555	4.06217	MeOH	2
8.68921	3.92552	MeOH	2
7.78604	3.49909	MeOH	2
8.52691	3.54769	MeOH	2
5.57045	2.46499	MeOH	2
5.85022	3.89162	MeOH	2
7.64623	4.17868	MeOH	2
9.35248	4.34169	MeOH	2
9.01704	3.9984	MeOH	2
6.26456	3.59143	MeOH	2
6.25968	4.12733	MeOH	2
4.63466	3.66013	MeOH	2
8.14259	3.02517	MeOH	2
5.05179	4.27734	MeOH	2
6.44919	3.29358	MeOH	2
7.02873	3.75288	MeOH	2
5.61447	4.93987	MeOH	2
6.34536	3.32229	MeOH	2
5.08406	4.02756	MeOH	2
12.0847	3.17751	MeOH	2
4.3616	3.09283	MeOH	2
5.63482	3.15841	MeOH	2
5.14243	4.05533	MeOH	2
3.88491	4.09691	MeOH	2
4.86793	3.91033	MeOH	2
5.50414	3.12021	MeOH	2
5.6035	4.19043	MeOH	2
6.01995	3.43064	MeOH	2
3.99284	3.72275	MeOH	2
8.90823	4.97338	MeOH	2
6.73218	4.40353	MeOH	2
4.1725	3.10112	MeOH	2
5.95248	4.19468	MeOH	2
6.22643	3.73273	MeOH	2
5.93479	4.09054	MeOH	2
9.652	3.47679	MeOH	2
10.7813	5.6477	MeOH	2
6.44193	4.66191	MeOH	2
7.25092	3.0103	MeOH	2
4.72499	4.61348	MeOH	2
5.19565	4.24411	MeOH	2
8.16424	4.97962	MeOH	2
6.15215	3.62407	MeOH	2
6.04928	4.29295	MeOH	2
6.35429	3.3383	MeOH	2
5.4078	4.18526	MeOH	2
7.68039	3.60854	MeOH	2
8.82142	4.85468	MeOH	2
5.3163	4.0561	MeOH	2
7.07557	5.34988	MeOH	2
10.3354	3.90508	MeOH	2
5.57126	3.99733	MeOH	2
5.78161	3.61283	MeOH	2
7.73946	4.87813	MeOH	2
5.9012	2.80293	MeOH	2
4.40075	3.82501	MeOH	2
8.27207	3.63874	MeOH	2
7.54127	4.07333	MeOH	2
6.39186	4.84232	MeOH	2
6.06702	3.0574	MeOH	2
5.84514	4.18399	MeOH	2
6.94576	3.7422	MeOH	2
3.97215	3.16556	MeOH	2
4.63794	3.12634	MeOH	2
6.16943	3.57321	MeOH	2
6.98655	3.06053	MeOH	2
5.32049	3.95119	MeOH	2
8.61267	5.13922	MeOH	2
6.77404	3.4203	MeOH	2
4.19642	4.05652	MeOH	2
5.30694	3.09509	MeOH	2
6.44844	3.336	MeOH	2
5.99638	4.20452	MeOH	2
4.47468	4.24448	MeOH	2
9.39737	3.56508	MeOH	2
7.73151	2.47457	MeOH	2
4.8578	3.15988	MeOH	2
6.76085	3.77574	MeOH	2
6.36207	4.82075	MeOH	2
5.27524	3.57076	MeOH	2
5.92358	3.29327	MeOH	2
6.21089	4.32142	MeOH	2
4.45562	4.6073	MeOH	2
7.02402	3.61794	MeOH	2
12.0426	3.63218	MeOH	2
4.44662	4.15135	MeOH	2
6.02331	3.69326	MeOH	2
5.92252	3.35394	MeOH	2
6.93731	3.53427	MeOH	2
5.79813	4.21495	MeOH	2
10.8597	3.06958	MeOH	2
6.99511	4.7547	MeOH	2
6.85336	3.55759	MeOH	2
6.45752	3.15411	MeOH	2
7.05763	3.77403	MeOH	2
8.24225	4.09815	MeOH	2
7.17823	3.16938	MeOH	2
8.80242	3.51459	MeOH	2
8.48318	3.83606	MeOH	2
3.93341	3.30627	MeOH	2
6.25124	3.0799	MeOH	2
7.38437	4.11681	MeOH	2
4.57125	2.8922	MeOH	2
3.90859	4.28912	MeOH	2
4.69341	4.57049	MeOH	2
8.53366	2.96497	MeOH	2
6.3091	3.65019	MeOH	2
5.02478	3.98256	MeOH	2
8.80706	3.1651	MeOH	2
7.63511	4.2618	MeOH	2
5.99218	3.8971	MeOH	2
6.31435	4.18999	MeOH	2
6.30077	4.14385	MeOH	2
5.17514	4.17876	MeOH	2
9.35057	4.5018	MeOH	2
8.73594	3.19201	MeOH	2
4.73868	3.37424	MeOH	2
5.73455	4.10532	MeOH	2
10.4968	3.28071	MeOH	2
7.49096	4.1435	MeOH	2
5.07475	4.02886	MeOH	2
5.20919	4.15808	MeOH	2
6.29797	3.59899	MeOH	2
8.71783	4.29963	MeOH	2
11.0348	3.03453	MeOH	2
6.17112	3.08725	MeOH	2
3.85326	3.76318	MeOH	2
4.84114	4.00267	MeOH	2
5.82541	4.06662	MeOH	2
5.95236	4.19894	MeOH	2
6.28435	3.70835	MeOH	2
4.56817	3.48199	MeOH	2
5.93204	3.91286	MeOH	2
5.08433	3.09378	MeOH	2
8.38121	4.22286	MeOH	2
9.06697	3.25954	MeOH	2
6.06616	3.395	MeOH	2
7.6916	3.36351	MeOH	2
8.06289	2.5549	MeOH	2
5.55602	3.63391	MeOH	2
7.40088	3.8722	MeOH	2
5.06296	4.18718	MeOH	2
4.6992	3.04247	MeOH	2
7.82643	4.10166	MeOH	2
4.66921	4.94047	MeOH	2
6.7914	4.06575	MeOH	2
7.12656	4.08757	MeOH	2
5.6398	2.88423	MeOH	2
5.31653	3.40852	MeOH	2
4.69157	3.87328	MeOH	2
5.24752	3.61093	MeOH	2
4.53397	3.44401	MeOH	2
4.88619	4.41099	MeOH	2
18.9561	3.6195	MeOH	2
5.57222	3.62788	MeOH	2
6.58986	3.02152	MeOH	2
8.1945	4.27797	MeOH	2
5.56524	3.50118	MeOH	2
6.68997	4.73868	MeOH	2
10.6371	5.31415	MeOH	2
8.87622	3.46041	MeOH	2
8.66261	4.45709	MeOH	2
5.13606	3.08419	MeOH	2
8.5492	3.61752	MeOH	2
14.2078	4.23707	MeOH	2
5.22363	3.444	MeOH	2
6.01984	3.7338	MeOH	2
8.48899	3.42193	MeOH	2
4.60148	3.31553	MeOH	2
4.84164	3.61194	MeOH	2
6.74035	3.42114	MeOH	2
5.46667	4.44188	MeOH	2
7.69592	4.84448	MeOH	2
6.13685	3.57506	MeOH	2
4.76195	3.76971	MeOH	2
5.16381	3.64049	MeOH	2
6.15744	3.01425	MeOH	2
6.41368	3.91487	MeOH	2
4.75818	4.17553	MeOH	2
6.6112	4.06364	MeOH	2
6.94154	4.93031	MeOH	2
6.13146	4.0863	MeOH	2
5.88217	3.19645	MeOH	2
7.10603	5.63403	MeOH	2
6.21488	3.46833	MeOH	2
6.84864	4.97108	MeOH	2
6.07544	4.79858	MeOH	2
12.226	2.61648	MeOH	2
7.55283	5.37005	MeOH	2
5.76231	3.7387	MeOH	2
10.6575	4.1585	MeOH	2
5.10573	3.90872	MeOH	2
6.80669	4.0979	MeOH	2
7.01213	3.9419	MeOH	2
6.57024	4.59545	MeOH	2
5.84002	4.75988	MeOH	2
5.7063	4.13486	MeOH	2
6.80199	3.02657	MeOH	2
3.91769	3.79561	MeOH	2
10.4774	3.3723	MeOH	2
8.53391	3.21968	MeOH	2
7.06948	3.38688	MeOH	2
5.08069	2.84432	MeOH	2
5.67186	3.72019	MeOH	2
8.53879	4.17077	MeOH	2
7.31888	4.25519	MeOH	2
16.9457	4.79777	MeOH	2
9.06853	4.50793	MeOH	2
5.97778	5.5898	MeOH	2
7.10449	3.59304	MeOH	2
5.89125	4.2076	MeOH	2
5.0569	4.13469	MeOH	2
5.99746	2.54806	MeOH	2
6.23467	3.25466	MeOH	2
9.6264	4.13867	MeOH	2
6.63379	4.05396	MeOH	2
7.63165	3.26356	MeOH	2
4.82785	3.34915	MeOH	2
4.50719	3.36667	MeOH	2
5.79616	3.45857	MeOH	2
7.41627	3.16095	MeOH	2
5.13272	3.64181	MeOH	2
3.95174	3.8829	MeOH	2
7.08629	3.96785	MeOH	2
7.64718	4.91124	MeOH	2
8.22719	3.77841	MeOH	2
8.58115	3.13229	MeOH	2
8.7997	3.38792	MeOH	2
5.7487	3.50089	MeOH	2
6.37652	3.04893	MeOH	2
7.21574	3.67159	MeOH	2
7.07039	4.01633	MeOH	2
6.00771	3.0324	MeOH	2
7.74861	4.01785	MeOH	2
6.52762	4.87054	MeOH	2
5.89069	3.98489	MeOH	2
4.69243	3.46962	MeOH	2
6.36025	2.42025	MeOH	2
6.1586	4.67657	MeOH	2
7.86119	4.1431	MeOH	2
3.94415	3.1778	MeOH	2
4.7487	3.18572	MeOH	2
8.02585	3.07662	MeOH	2
4.29865	4.19077	MeOH	2
3.86096	3.87889	MeOH	2
4.89431	4.71117	MeOH	2
7.9844	4.24175	MeOH	2
6.44141	3.89575	MeOH	2
10.6368	3.09848	MeOH	2
9.43201	3.75178	MeOH	2
5.52219	3.26277	MeOH	2
8.20761	3.70853	MeOH	2
5.72223	3.92271	MeOH	2
4.57811	4.21165	MeOH	2
6.24635	4.213	MeOH	2
6.77843	3.83192	MeOH	2
9.59531	4.31937	MeOH	2
5.37226	4.13064	MeOH	2
5.38515	3.99762	MeOH	2
7.87209	3.37525	MeOH	2
7.88024	4.24545	MeOH	2
5.84464	3.18568	MeOH	2
5.0656	3.0488	MeOH	2
5.55922	3.5949	MeOH	2
5.52037	4.68722	MeOH	2
6.51957	3.63415	MeOH	2
11.2721	4.7689	MeOH	2
5.6322	3.95752	MeOH	2
4.75978	3.97708	MeOH	2
7.39598	5.22667	MeOH	2
11.5192	4.26577	MeOH	2
4.4867	3.8851	MeOH	2
4.98777	3.85375	MeOH	2
5.93633	4.15006	MeOH	2
8.31899	3.22315	MeOH	2
6.40493	3.901	MeOH	2
5.61462	3.14877	MeOH	2
5.6701	2.64256	MeOH	2
4.41662	4.04575	MeOH	2
8.24756	3.36134	MeOH	2
6.88232	3.84044	MeOH	2
4.92612	3.54111	MeOH	2
5.41038	3.49808	MeOH	2
5.03834	4.23895	MeOH	2
10.2203	4.40801	MeOH	2
6.06242	3.00677	MeOH	2
4.23868	3.08205	MeOH	2
5.27391	4.68809	MeOH	2
8.98865	3.10382	MeOH	2
6.20862	3.85839	MeOH	2
5.9334	3.78864	MeOH	2
7.27371	2.87906	MeOH	2
11.3338	3.89392	MeOH	2
5.28199	4.39155	MeOH	2
6.81864	3.13591	MeOH	2
6.78516	3.27785	MeOH	2
4.48076	4.26762	MeOH	2
6.14149	4.35292	MeOH	2
9.94245	3.05691	MeOH	2
4.73835	3.236	MeOH	2
6.80064	4.93672	MeOH	2
4.40085	4.22851	MeOH	2
5.25019	4.06449	MeOH	2
5.72302	3.72122	MeOH	2
4.51142	3.29506	MeOH	2
4.53395	3.72444	MeOH	2
5.8922	3.57129	MeOH	2
10.3435	3.13639	MeOH	2
6.2285	3.91805	MeOH	2
4.45937	3.0042	MeOH	2
5.63153	3.37827	MeOH	2
4.73853	3.91017	MeOH	2
7.75138	3.27548	MeOH	2
11.6006	5.03146	MeOH	2
8.08923	5.00659	MeOH	2
7.43853	3.61579	MeOH	2
6.87164	4.94508	MeOH	2
5.65787	3.76911	MeOH	2
5.37704	4.02619	MeOH	2
5.36876	3.02783	MeOH	2
3.9699	3.13197	MeOH	2
4.53671	4.45903	MeOH	2
5.94856	3.26802	MeOH	2
6.13719	3.63346	MeOH	2
6.47183	3.25808	MeOH	2
5.73096	3.87879	MeOH	2
5.2033	4.20384	MeOH	2
7.26126	4.04176	MeOH	2
5.5034	4.03384	MeOH	2
6.65806	3.42876	MeOH	2
6.68843	3.50747	MeOH	2
6.20988	3.39124	MeOH	2
4.68661	4.2423	MeOH	2
5.84254	3.11455	MeOH	2
6.18359	3.88778	MeOH	2
6.47436	3.86249	MeOH	2
12.6689	3.97137	MeOH	2
7.48285	4.29644	MeOH	2
4.95607	3.11527	MeOH	2
14.1029	3.76379	MeOH	2
9.54387	4.42695	MeOH	2
3.86877	3.78368	MeOH	2
4.92563	3.42065	MeOH	2
8.31259	3.53222	MeOH	2
5.68738	3.53493	MeOH	2
3.91785	3.59158	MeOH	2
6.2256	4.31026	MeOH	2
4.82201	3.99903	MeOH	2
7.46068	3.79596	MeOH	2
9.66604	3.34451	MeOH	2
4.79492	4.1135	MeOH	2
6.27231	4.25014	MeOH	2
5.58792	4.11443	MeOH	2
5.38907	3.7739	MeOH	2
7.83584	2.82384	MeOH	2
4.42342	2.56405	MeOH	2
6.74248	4.62445	MeOH	2
4.21244	4.04561	MeOH	2
7.71781	3.0887	MeOH	2
13.6906	5.05114	MeOH	2
13.5878	4.19791	MeOH	2
4.66157	4.6132	MeOH	2
8.90712	4.61323	MeOH	2
12.7742	6.23413	MeOH	2
7.5996	3.20987	MeOH	2
7.77183	3.25467	MeOH	2
6.49179	3.8217	MeOH	2
7.20573	3.88401	MeOH	2
6.04828	3.45047	MeOH	2
4.54238	3.70191	MeOH	2
7.89418	2.79965	MeOH	2
4.90407	3.07106	MeOH	2
5.82429	3.15148	MeOH	2
4.51906	4.62481	MeOH	2
8.1449	4.11142	MeOH	2
5.65029	5.61981	MeOH	2
5.23961	3.74327	MeOH	2
5.22293	3.27997	MeOH	2
4.51753	4.3219	MeOH	2
5.41582	3.14691	MeOH	2
6.31556	3.45467	MeOH	2
7.59734	3.84282	MeOH	2
8.07839	4.21593	MeOH	2
5.57236	3.74849	MeOH	2
5.35162	2.53012	MeOH	2
12.4606	3.78547	MeOH	2
5.02801	3.77629	MeOH	2
4.69678	3.22735	MeOH	2
5.10263	3.22307	MeOH	2
5.70969	4.01442	MeOH	2
8.91184	3.36408	MeOH	2
10.094	3.5884	MeOH	2
7.3908	4.6657	MeOH	2
7.18385	4.24398	MeOH	2
5.12189	4.81624	MeOH	2
7.18492	3.00592	MeOH	2
4.91545	4.30608	MeOH	2
4.15118	3.98649	MeOH	2
4.66073	3.20082	MeOH	2
4.77868	3.6855	MeOH	2
6.43746	2.43106	MeOH	2
4.88188	3.74455	MeOH	2
6.98535	3.24635	MeOH	2
6.12392	3.97993	MeOH	2
4.50701	3.75112	MeOH	2
4.52713	3.70281	MeOH	2
6.12741	2.39553	MeOH	2
5.22848	3.27137	MeOH	2
4.37263	3.07131	MeOH	2
5.30197	3.89371	MeOH	2
6.25155	4.13732	MeOH	2
6.04585	4.31159	MeOH	2
5.02605	3.59762	MeOH	2
5.2074	3.61984	MeOH	2
6.60014	4.16092	MeOH	2
9.30876	3.54364	MeOH	2
10.7703	3.45913	MeOH	2
5.03525	3.46661	MeOH	2
8.01882	4.20973	MeOH	2
4.49153	3.65733	MeOH	2
6.87631	3.79808	MeOH	2
4.94536	3.72327	MeOH	2
7.82263	3.56552	MeOH	2
8.84688	3.04707	MeOH	2
7.8023	3.20739	MeOH	2
5.50216	3.45821	MeOH	2
7.59939	3.16891	MeOH	2
4.21232	3.60445	MeOH	2
8.50869	4.46156	MeOH	2
9.91901	3.41744	MeOH	2
6.5538	3.94634	MeOH	2
8.04905	4.87804	MeOH	2
8.82879	2.58057	MeOH	2
6.31957	4.10294	MeOH	2
5.81656	3.68311	MeOH	2
5.32202	3.78337	MeOH	2
3.86065	4.0811	MeOH	2
4.04445	4.21758	MeOH	2
5.78483	4.17811	MeOH	2
4.42659	3.74844	MeOH	2
4.63889	3.32291	MeOH	2
5.97466	3.90353	MeOH	2
5.36769	4.62081	MeOH	2
9.43878	3.68658	MeOH	2
5.66782	3.81951	MeOH	2
7.17752	4.22792	MeOH	2
5.00165	3.53135	MeOH	2
7.88879	3.03247	MeOH	2
7.2819	3.90986	MeOH	2
10.4296	3.5721	MeOH	2
4.27722	3.42148	MeOH	2
7.24911	3.93365	MeOH	2
5.6177	4.29721	MeOH	2
5.19983	3.88473	MeOH	2
8.5818	4.2934	MeOH	2
7.9101	4.32807	MeOH	2
6.87206	4.05881	MeOH	2
7.42058	4.26218	MeOH	2
7.00659	4.4238	MeOH	2
5.00817	4.06792	MeOH	2
7.37963	3.73556	MeOH	2
5.71953	3.18049	MeOH	2
10.6446	4.98829	MeOH	2
6.79405	3.89767	MeOH	2
8.14948	3.02311	MeOH	2
5.05324	4.2144	MeOH	2
14.5447	5.48039	MeOH	2
7.39093	4.95828	MeOH	2
12.9901	3.63132	MeOH	2
5.2083	3.30284	MeOH	2
8.02611	2.68418	MeOH	2
7.27559	3.52076	MeOH	2
6.53705	4.93453	MeOH	2
6.09231	4.06428	MeOH	2
5.44978	4.8935	MeOH	2
4.89412	2.41448	MeOH	2
5.25248	3.34575	MeOH	2
6.0732	3.54695	MeOH	2
4.48007	3.90812	MeOH	2
8.28787	4.13591	MeOH	2
6.10743	3.77115	MeOH	2
13.1404	3.58745	MeOH	2
5.99628	3.29558	MeOH	2
5.33674	4.08734	MeOH	2
5.50415	3.64249	MeOH	2
6.61218	4.89667	MeOH	2
5.89521	3.49324	MeOH	2
6.64591	5.46637	MeOH	2
7.46287	4.0914	MeOH	2
7.18626	4.00315	MeOH	2
10.4086	4.31479	MeOH	2
4.62707	3.84582	MeOH	2
6.17106	3.6346	MeOH	2
4.97844	4.77213	MeOH	2
6.82726	4.01661	MeOH	2
5.95317	4.0808	MeOH	2
5.56383	3.63807	MeOH	2
6.17927	3.0985	MeOH	2
12.6664	4.10809	MeOH	2
5.00837	3.2529	MeOH	2
7.06737	3.17386	MeOH	2
6.18666	4.00073	MeOH	2
5.13955	4.94074	MeOH	2
4.82576	3.52998	MeOH	2
4.29238	4.31002	MeOH	2
5.31226	3.48129	MeOH	2
7.27987	3.95673	MeOH	2
7.65485	3.86559	MeOH	2
5.04413	4.84912	MeOH	2
5.69216	3.81952	MeOH	2
7.70442	4.10602	MeOH	2
4.28818	3.68049	MeOH	2
10.6038	3.0678	MeOH	2
8.00669	3.55425	MeOH	2
11.6563	3.07573	MeOH	2
7.3646	4.89843	MeOH	2
8.25267	3.86334	MeOH	2
7.96819	3.87413	MeOH	2
4.76457	4.32428	MeOH	2
6.2843	3.97892	MeOH	2
14.5864	3.9052	MeOH	2
3.8869	4.27805	MeOH	2
5.39277	4.20439	MeOH	2
7.39212	3.84497	MeOH	2
4.93083	4.93732	MeOH	2
4.30038	3.5942	MeOH	2
10.0683	4.7374	MeOH	2
8.73165	2.64655	MeOH	2
4.30513	4.20746	MeOH	2
7.73919	3.86726	MeOH	2
4.09996	3.22709	MeOH	2
8.47984	4.00412	MeOH	2
6.25324	3.7037	MeOH	2
8.80198	3.89015	MeOH	2
4.21008	4.04337	MeOH	2
5.48393	3.93553	MeOH	2
10.9667	4.2757	MeOH	2
4.63852	4.07192	MeOH	2
4.85531	4.74273	MeOH	2
5.5777	3.20422	MeOH	2
5.92379	4.22437	MeOH	2
9.72273	4.15707	MeOH	2
5.20263	3.78895	MeOH	2
4.71958	3.94368	MeOH	2
7.31359	3.58924	MeOH	2
6.56212	3.23634	MeOH	2
5.42277	3.03856	MeOH	2
5.67049	3.1194	MeOH	2
4.63911	4.22613	MeOH	2
5.95393	3.93359	MeOH	2
5.71166	3.43768	MeOH	2
6.9324	4.06867	MeOH	2
8.35404	4.47624	MeOH	2
4.79305	4.05288	MeOH	2
15.3692	4.74751	MeOH	2
6.99155	3.7763	MeOH	2
5.20287	3.75943	MeOH	2
6.08905	4.72483	MeOH	2
7.71786	3.45848	MeOH	2
5.29752	3.21996	MeOH	2
7.04832	4.47617	MeOH	2
9.77936	3.67682	MeOH	2
4.34623	4.25825	MeOH	2
7.44264	2.78939	MeOH	2
7.07521	3.88511	MeOH	2
12.2898	4.18765	MeOH	2
7.56904	4.29657	MeOH	2
6.31662	4.08301	MeOH	2
8.31633	4.266	MeOH	2
6.90203	3.33318	MeOH	2
16.1798	3.77289	MeOH	2
6.26237	3.80206	MeOH	2
10.6998	5.28869	MeOH	2
4.73588	3.86574	MeOH	2
5.78373	4.24013	MeOH	2
6.60357	3.94564	MeOH	2
9.69901	3.60532	MeOH	2
7.42728	3.72426	MeOH	2
4.46094	4.18	MeOH	2
7.78891	3.77734	MeOH	2
7.38848	3.4084	MeOH	2
5.1478	3.13918	MeOH	2
6.4127	3.6777	MeOH	2
3.97567	3.09554	MeOH	2
4.82305	3.18065	MeOH	2
5.3059	4.2056	MeOH	2
7.46496	3.4929	MeOH	2
5.51282	3.59001	MeOH	2
6.68487	3.57847	MeOH	2
9.44368	3.06358	MeOH	2
7.79207	4.01353	MeOH	2
5.34877	4.70677	MeOH	2
7.37915	3.42148	MeOH	2
6.69419	3.5779	MeOH	2
5.20151	4.42191	MeOH	2
12.5388	3.61862	MeOH	2
5.0211	3.50216	MeOH	2
7.42605	3.01687	MeOH	2
5.11682	4.28535	MeOH	2
5.43321	3.60235	MeOH	2
6.96308	3.03979	MeOH	2
3.93099	4.06531	MeOH	2
6.56317	5.40929	MeOH	2
8.17366	3.03803	MeOH	2
6.00146	4.40427	MeOH	2
5.48109	4.87206	MeOH	2
8.08549	3.77538	MeOH	2
5.66654	3.87071	MeOH	2
4.79682	4.31807	MeOH	2
6.01027	4.01993	MeOH	2
5.69459	3.63339	MeOH	2
7.87105	3.13817	MeOH	2
6.89707	3.99403	MeOH	2
11.7586	3.93635	MeOH	2
6.21892	3.79214	MeOH	2
9.35183	5.28768	MeOH	2
9.84512	3.69467	MeOH	2
9.21232	4.15361	MeOH	2
11.7871	3.18498	MeOH	2
6.47007	3.54909	MeOH	2
8.36351	3.52836	MeOH	2
8.06234	3.55277	MeOH	2
5.59869	3.28178	MeOH	2
8.39948	4.24909	MeOH	2
4.84019	3.39859	MeOH	2
5.05805	3.27694	MeOH	2
5.83042	3.4982	MeOH	2
4.51825	3.7986	MeOH	2
5.97823	3.34902	MeOH	2
10.2686	4.53529	MeOH	2
5.69399	4.00029	MeOH	2
4.04991	3.93242	MeOH	2
4.29975	3.70941	MeOH	2
6.78945	3.30385	MeOH	2
6.14866	3.12756	MeOH	2
6.11325	3.40313	MeOH	2
5.86718	4.56879	MeOH	2
5.91437	3.84166	MeOH	2
7.52698	3.39582	MeOH	2
4.96577	3.98302	MeOH	2
7.417	4.20512	MeOH	2
7.59758	3.25457	MeOH	2
6.39253	4.10643	MeOH	2
8.55895	3.6522	MeOH	2
6.88006	4.45375	MeOH	2
4.60103	3.99526	MeOH	2
4.64436	4.01873	MeOH	2
6.13093	3.08112	MeOH	2
5.91008	3.60033	MeOH	2
3.85835	3.74658	MeOH	2
7.10238	3.08087	MeOH	2
4.15663	3.25977	MeOH	2
4.10471	3.08769	MeOH	2
5.47151	4.12867	MeOH	2
6.63014	3.81264	MeOH	2
8.0549	3.24887	MeOH	2
5.35894	3.98335	MeOH	2
7.37263	3.71467	MeOH	2
4.43289	4.1543	MeOH	2
7.4464	4.19618	MeOH	2
7.92556	3.82479	MeOH	2
10.1405	4.80373	MeOH	2
7.91044	4.09422	MeOH	2
8.66418	4.67741	MeOH	2
6.19726	4.43615	MeOH	2
5.20246	3.37363	MeOH	2
5.50512	4.2673	MeOH	2
4.83046	4.13174	MeOH	2
5.27936	3.17968	MeOH	2
6.7168	4.30939	MeOH	2
5.97138	3.38272	MeOH	2
5.1117	4.5995	MeOH	2
7.58103	3.85002	MeOH	2
4.92396	3.30566	MeOH	2
4.85748	3.17884	MeOH	2
6.55325	3.17607	MeOH	2
5.63524	3.9105	MeOH	2
6.43574	3.14074	MeOH	2
4.31259	3.99628	MeOH	2
7.74716	3.46385	MeOH	2
6.8948	4.51174	MeOH	2
5.14251	4.23966	MeOH	2
5.14111	4.32716	MeOH	2
5.55878	4.87942	MeOH	2
7.01665	3.98536	MeOH	2
6.24645	4.06068	MeOH	2
6.31931	3.56448	MeOH	2
6.04266	3.24568	MeOH	2
9.16387	3.37664	MeOH	2
5.2337	3.20599	MeOH	2
5.29545	4.58576	MeOH	2
5.24761	4.34668	MeOH	2
10.9848	4.27787	MeOH	2
4.02889	4.15742	MeOH	2
6.24844	3.36194	MeOH	2
8.78801	3.02221	MeOH	2
7.01834	3.44277	MeOH	2
6.76119	3.55457	MeOH	2
6.12176	3.62188	MeOH	2
5.6097	4.13826	MeOH	2
8.36842	3.72031	MeOH	2
4.67367	4.31652	MeOH	2
6.34374	3.42693	MeOH	2
4.15516	4.10603	MeOH	2
6.88254	4.65195	MeOH	2
4.72887	3.97903	MeOH	2
6.12425	4.25379	MeOH	2
12.8434	3.58037	MeOH	2
12.4259	4.97576	MeOH	2
6.61156	4.19017	MeOH	2
7.54244	3.35027	MeOH	2
4.52577	3.84389	MeOH	2
5.3062	3.66197	MeOH	2
8.11874	3.70298	MeOH	2
7.48447	4.07757	MeOH	2
10.1872	3.9647	MeOH	2
7.91219	3.8582	MeOH	2
11.7417	3.07141	MeOH	2
4.67986	3.67607	MeOH	2
7.01084	4.0307	MeOH	2
6.38161	4.18062	MeOH	2
7.24217	4.25097	MeOH	2
9.38874	3.60024	MeOH	2
5.93924	3.7495	MeOH	2
12.4404	4.58288	MeOH	2
4.98924	3.65307	MeOH	2
7.78591	4.30353	MeOH	2
4.81758	3.70382	MeOH	2
6.14849	4.49701	MeOH	2
5.64415	4.31417	MeOH	2
5.69553	3.75702	MeOH	2
11.3839	3.24779	MeOH	2
5.00017	4.51094	MeOH	2
5.27772	4.17079	MeOH	2
3.86903	4.15593	MeOH	2
7.77609	3.37637	MeOH	2
6.67816	3.32705	MeOH	2
4.4466	4.04947	MeOH	2
5.23293	3.51748	MeOH	2
7.05438	3.11259	MeOH	2
5.27412	2.77748	MeOH	2
6.92509	3.76249	MeOH	2
6.39524	3.6824	MeOH	2
7.60491	4.1531	MeOH	2
6.26784	5.35272	MeOH	2
5.93645	3.25268	MeOH	2
5.71513	4.28781	MeOH	2
5.50525	3.04457	MeOH	2
14.4643	4.44599	MeOH	2
6.32302	4.08677	MeOH	2
6.46078	3.72756	MeOH	2
4.43533	3.07248	MeOH	2
7.36293	4.6086	MeOH	2
4.647	3.90486	MeOH	2
6.51804	3.75368	MeOH	2
8.95326	4.0486	MeOH	2
5.14211	4.86712	MeOH	2
5.68201	3.4008	MeOH	2
4.72862	4.14398	MeOH	2
12.6792	4.02192	MeOH	2
6.27673	3.81434	MeOH	2
4.47253	4.12363	MeOH	2
5.77749	4.22032	MeOH	2
10.153	3.15374	MeOH	2
10.5542	2.58166	MeOH	2
4.97815	3.77536	MeOH	2
6.82914	3.9687	MeOH	2
3.90444	3.4984	MeOH	2
5.31835	3.90561	MeOH	2
9.8866	4.52866	MeOH	2
6.12986	3.20885	MeOH	2
7.95076	3.93161	MeOH	2
8.02843	4.49136	MeOH	2
5.56934	3.53906	MeOH	2
4.24121	3.69179	MeOH	2
7.58055	3.99162	MeOH	2
13.7009	4.25139	MeOH	2
5.75982	3.45073	MeOH	2
5.28629	3.91415	MeOH	2
4.01483	3.78377	MeOH	2
8.68495	4.50864	MeOH	2
4.42465	4.13379	MeOH	2
10.0979	3.34442	MeOH	2
4.31294	3.15182	MeOH	2
9.11711	3.74347	MeOH	2
10.29	4.04405	MeOH	2
7.81319	3.8198	MeOH	2
5.60096	3.76489	MeOH	2
7.18348	4.56544	MeOH	2
4.53026	3.8411	MeOH	2
7.62608	3.93733	MeOH	2
5.81467	3.40569	MeOH	2
7.41151	3.97521	MeOH	2
6.90492	3.04122	MeOH	2
6.19738	4.93255	MeOH	2
9.30699	3.70955	MeOH	2
7.85999	3.58	MeOH	2
7.46117	4.0364	MeOH	2
5.42109	4.27306	MeOH	2
4.70205	3.55706	MeOH	2
5.69987	3.89677	MeOH	2
6.40845	3.51213	MeOH	2
5.19907	3.48808	MeOH	2
5.27139	4.07885	MeOH	2
5.1248	4.01287	MeOH	2
6.47568	4.9182	MeOH	2
5.73497	3.09539	MeOH	2
7.87271	3.69413	MeOH	2
7.12345	3.41114	MeOH	2
13.1195	4.65004	MeOH	2
8.15471	3.88644	MeOH	2
9.12272	3.84182	MeOH	2
5.04972	4.59842	MeOH	2
4.81307	3.53264	MeOH	2
8.31881	3.04536	MeOH	2
5.72187	4.19074	MeOH	2
6.13605	3.2846	MeOH	2
4.25508	3.93266	MeOH	2
5.46078	3.92713	MeOH	2
5.16317	3.31282	MeOH	2
5.63983	4.2912	MeOH	2
5.158	2.99289	MeOH	2
4.17434	3.35422	MeOH	2
4.42508	4.05595	MeOH	2
4.34469	4.31371	MeOH	2
7.4901	4.076	MeOH	2
3.88668	4.21818	MeOH	2
6.4486	3.48599	MeOH	2
7.1487	3.47823	MeOH	2
7.83072	2.46542	MeOH	2
7.09763	2.54999	MeOH	2
5.25614	3.59579	MeOH	2
7.58495	3.26405	MeOH	2
6.3978	4.21927	MeOH	2
4.84342	4.30463	MeOH	2
5.44778	3.08278	MeOH	2
5.11664	4.60952	MeOH	2
7.94845	3.83558	MeOH	2
4.16159	3.8705	MeOH	2
7.83921	3.05777	MeOH	2
4.24066	3.67308	MeOH	2
7.16892	3.20112	MeOH	2
6.16274	4.06446	MeOH	2
6.32781	5.22723	MeOH	2
8.10046	4.18306	MeOH	2
5.06532	4.08096	MeOH	2
13.4113	4.72197	MeOH	2
5.17058	3.50292	MeOH	2
6.54178	3.1788	MeOH	2
7.74525	3.18847	MeOH	2
5.28299	4.15577	MeOH	2
5.89129	3.03593	MeOH	2
11.027	5.23999	MeOH	2
5.81752	4.47553	MeOH	2
7.9618	3.39252	MeOH	2
6.43288	3.40832	MeOH	2
4.50289	4.59466	MeOH	2
8.18532	3.60386	MeOH	2
6.12887	4.97038	MeOH	2
4.51128	4.10266	MeOH	2
6.48005	3.37679	MeOH	2
4.9366	3.83553	MeOH	2
7.09046	3.8955	MeOH	2
4.9788	3.85535	MeOH	2
5.95899	3.63869	MeOH	2
5.78211	4.15082	MeOH	2
6.67645	3.44408	MeOH	2
4.32115	3.50706	MeOH	2
4.31994	3.81867	MeOH	2
6.28676	3.98514	MeOH	2
8.55181	4.20741	MeOH	2
3.88239	4.31333	MeOH	2
12.2075	4.36382	MeOH	2
7.16839	3.6173	MeOH	2
5.94856	4.18341	MeOH	2
5.05661	3.7795	MeOH	2
6.82063	4.90464	MeOH	2
6.77237	3.6216	MeOH	2
8.63883	3.43215	MeOH	2
7.63107	3.10841	MeOH	2
7.63471	4.13253	MeOH	2
8.05181	4.16524	MeOH	2
4.18758	4.25329	MeOH	2
6.17951	4.10911	MeOH	2
4.76987	2.60793	MeOH	2
8.99346	2.84112	MeOH	2
5.11708	3.23433	MeOH	2
8.73319	3.81691	MeOH	2
4.67594	3.49976	MeOH	2
5.10115	3.48849	MeOH	2
7.22596	4.09097	MeOH	2
4.33076	3.74253	MeOH	2
4.9643	4.2416	MeOH	2
8.18373	2.87025	MeOH	2
6.84587	3.8945	MeOH	2
11.2556	4.15006	MeOH	2
7.45105	3.02634	MeOH	2
9.22572	4.18623	MeOH	2
8.01087	2.73938	MeOH	2
6.14904	3.34723	MeOH	2
7.0398	3.13514	MeOH	2
7.66056	4.68845	MeOH	2
9.1589	3.16583	MeOH	2
11.8724	4.93291	MeOH	2
6.17817	4.83796	MeOH	2
5.97427	4.30328	MeOH	2
8.59769	6.0957	MeOH	2
5.74896	3.40404	MeOH	2
5.1159	3.9347	MeOH	2
6.74611	3.2527	MeOH	2
4.00464	4.05736	MeOH	2
6.46908	3.4388	MeOH	2
8.13583	2.76835	MeOH	2
3.87076	3.06405	MeOH	2
9.59914	3.89557	MeOH	2
5.27913	4.03074	MeOH	2
5.91377	3.15383	MeOH	2
8.63213	4.3752	MeOH	2
5.29999	3.569	MeOH	2
4.58717	4.09028	MeOH	2
5.74124	4.12249	MeOH	2
4.52445	3.5912	MeOH	2
4.98482	3.67679	MeOH	2
4.33897	4.94674	MeOH	2
8.28133	3.57529	MeOH	2
6.61976	4.17638	MeOH	2
4.93613	4.06357	MeOH	2
5.14845	4.99647	MeOH	2
5.63835	3.88615	MeOH	2
6.49277	4.82909	MeOH	2
9.88203	3.81824	MeOH	2
5.85593	3.59484	MeOH	2
8.6032	3.03187	MeOH	2
5.39186	4.13521	MeOH	2
4.99063	3.38609	MeOH	2
6.57818	3.31997	MeOH	2
9.27441	3.15776	MeOH	2
5.42333	3.65942	MeOH	2
5.90084	5.02538	MeOH	2
5.43271	3.04329	MeOH	2
6.16302	3.2473	MeOH	2
7.40123	3.46527	MeOH	2
8.29715	3.45495	MeOH	2
5.59835	4.25002	MeOH	2
3.74704	3.23555	MeOH	2
6.10657	3.26764	MeOH	2
5.48635	3.6984	MeOH	2
7.20479	3.04773	MeOH	2
4.46756	3.26954	MeOH	2
4.03366	4.17813	MeOH	2
4.95711	3.98896	MeOH	2
6.95234	4.0094	MeOH	2
5.69791	3.89453	MeOH	2
4.71513	3.86475	MeOH	2
6.23978	3.57538	MeOH	2
4.80707	3.84133	MeOH	2
5.65225	4.60452	MeOH	2
5.29244	3.25018	MeOH	2
4.28958	4.09685	MeOH	2
6.63073	4.47126	MeOH	2
4.7199	3.12128	MeOH	2
5.23363	3.43618	MeOH	2
4.32454	3.48546	MeOH	2
9.08676	5.57513	MeOH	2
11.8435	5.6414	MeOH	2
10.5782	4.23177	MeOH	2
5.34747	4.01075	MeOH	2
4.01357	3.19985	MeOH	2
7.69115	2.78038	MeOH	2
8.71881	2.5874	MeOH	2
8.99409	4.15353	MeOH	2
7.00009	3.45548	MeOH	2
11.0259	3.98748	MeOH	2
16.5594	4.76972	MeOH	2
5.47487	3.70594	MeOH	2
5.17334	3.61705	MeOH	2
5.40752	3.85509	MeOH	2
6.90252	4.89349	MeOH	2
7.58081	3.79636	MeOH	2
6.08046	3.8436	MeOH	2
7.19219	3.21844	MeOH	2
6.82297	3.80521	MeOH	2
10.3638	3.16522	MeOH	2
4.75652	3.54605	MeOH	2
9.10335	3.39092	MeOH	2
5.98899	4.67026	MeOH	2
7.36767	3.18259	MeOH	2
6.21843	4.21902	MeOH	2
6.61004	3.11212	MeOH	2
5.3672	4.01425	MeOH	2
13.4275	4.10336	MeOH	2
11.2828	4.68229	MeOH	2
4.87227	3.96	MeOH	2
11.3578	3.894	MeOH	2
4.72807	3.93403	MeOH	2
10.1775	4.16885	MeOH	2
8.79897	4.2142	MeOH	2
12.7345	3.29335	MeOH	2
7.62742	3.64743	MeOH	2
5.11778	2.67291	MeOH	2
6.70434	4.67259	MeOH	2
8.02962	2.98548	MeOH	2
12.9391	3.17052	MeOH	2
4.63422	3.27158	MeOH	2
8.46108	4.61316	MeOH	2
4.79513	3.2155	MeOH	2
5.88446	3.17499	MeOH	2
5.89201	3.6596	MeOH	2
8.60591	3.95446	MeOH	2
6.79927	5.08165	MeOH	2
6.29958	4.21535	MeOH	2
4.45861	3.30142	MeOH	2
3.85397	3.57893	MeOH	2
5.03812	3.25796	MeOH	2
5.77614	4.63346	MeOH	2
10.3612	3.63784	MeOH	2
4.77329	3.31616	MeOH	2
6.18212	5.42521	MeOH	2
6.32413	4.02058	MeOH	2
7.62095	3.48524	MeOH	2
7.01023	2.47794	MeOH	2
4.73991	3.02411	MeOH	2
8.32907	3.30072	MeOH	2
7.48859	4.85251	MeOH	2
7.27838	3.26861	MeOH	2
5.79883	3.80282	MeOH	2
6.45056	3.71184	MeOH	2
8.84728	3.9932	MeOH	2
8.54743	4.66647	MeOH	2
5.15162	3.5059	MeOH	2
4.52491	3.78442	MeOH	2
5.73642	3.26933	MeOH	2
8.4144	3.91601	MeOH	2
6.49061	3.21675	MeOH	2
12.362	4.74545	MeOH	2
4.277	3.99889	MeOH	2
6.76708	3.51106	MeOH	2
8.88845	5.44054	MeOH	2
6.46248	3.63567	MeOH	2
8.85539	4.56775	MeOH	2
8.79528	5.8588	MeOH	2
9.00701	4.07899	MeOH	2
5.16251	3.11365	MeOH	2
6.15023	3.86021	MeOH	2
4.73921	4.38088	MeOH	2
5.00019	4.17841	MeOH	2
7.16093	3.71352	MeOH	2
7.09675	3.1387	MeOH	2
5.59028	4.53073	MeOH	2
6.69804	4.22908	MeOH	2
7.89132	4.09563	MeOH	2
4.53682	3.4114	MeOH	2
4.51442	3.23088	MeOH	2
5.77248	3.70194	MeOH	2
5.10776	3.50661	MeOH	2
5.70087	3.40295	MeOH	2
8.92619	4.94425	MeOH	2
8.94497	3.41458	MeOH	2
5.81289	3.7041	MeOH	2
5.45336	3.84229	MeOH	2
5.23158	3.08045	MeOH	2
5.81944	3.92527	MeOH	2
5.47686	3.89424	MeOH	2
14.5819	4.35347	MeOH	2
8.02172	3.89349	MeOH	2
7.36387	3.13676	MeOH	2
5.941	3.99172	MeOH	2
6.60464	3.91197	MeOH	2
8.61064	4.2604	MeOH	2
5.34009	3.75317	MeOH	2
4.59213	3.30072	MeOH	2
5.79596	3.01471	MeOH	2
5.8776	3.16205	MeOH	2
6.85466	4.0869	MeOH	2
9.74393	3.53645	MeOH	2
4.59371	4.0091	MeOH	2
6.06904	3.51835	MeOH	2
6.80708	4.19729	MeOH	2
4.26659	4.06579	MeOH	2
5.00492	4.23042	MeOH	2
6.27342	3.69957	MeOH	2
7.5381	4.05413	MeOH	2
6.80105	4.12692	MeOH	2
5.825	3.80575	MeOH	2
5.18332	3.31188	MeOH	2
5.39924	3.58719	MeOH	2
9.87025	5.09222	MeOH	2
4.86293	4.08598	MeOH	2
5.16233	4.89424	MeOH	2
6.91752	3.88867	MeOH	2
6.31953	4.30088	MeOH	2
7.56475	3.77808	MeOH	2
7.96886	3.19308	MeOH	2
4.29854	4.28254	MeOH	2
6.5993	3.88314	MeOH	2
5.46629	3.72483	MeOH	2
4.71201	3.07328	MeOH	2
10.5646	3.68848	MeOH	2
6.26974	3.36014	MeOH	2
5.94088	4.15106	MeOH	2
6.06989	4.06242	MeOH	2
6.64926	3.19316	MeOH	2
6.55195	3.93995	MeOH	2
5.6443	4.28499	MeOH	2
3.68243	3.05815	MeOH	2
10.2375	3.78535	MeOH	2
7.28968	4.02572	MeOH	2
4.52879	3.2391	MeOH	2
8.04852	3.62586	MeOH	2
5.62703	3.32869	MeOH	2
5.688	3.99404	MeOH	2
5.50273	4.86224	MeOH	2
4.39792	3.06377	MeOH	2
9.06455	3.96419	MeOH	2
4.82593	3.4485	MeOH	2
6.50436	3.34051	MeOH	2
6.48651	3.67981	MeOH	2
7.93942	4.65369	MeOH	2
7.00645	3.26056	MeOH	2
4.90271	3.449	MeOH	2
5.2999	4.05568	MeOH	2
10.3201	4.04922	MeOH	2
5.41692	3.32012	MeOH	2
4.40666	3.76094	MeOH	2
9.69684	3.92982	MeOH	2
13.8249	4.04343	MeOH	2
4.33507	2.95246	MeOH	2
6.73112	3.815	MeOH	2
9.41928	5.15509	MeOH	2
7.26774	4.14566	MeOH	2
9.47733	3.78316	MeOH	2
7.12818	3.90767	MeOH	2
5.21951	4.11862	MeOH	2
14.9155	5.18113	MeOH	2
6.21075	3.96368	MeOH	2
5.50431	4.8886	MeOH	2
3.97824	3.63424	MeOH	2
3.83926	3.09724	MeOH	2
6.79331	4.28583	MeOH	2
11.1132	4.76222	MeOH	2
6.55655	4.80286	MeOH	2
5.40388	3.55577	MeOH	2
8.51273	3.9851	MeOH	2
9.4928	3.68696	MeOH	2
5.49571	4.26852	MeOH	2
9.54221	3.25141	MeOH	2
6.51785	4.70661	MeOH	2
6.91052	3.69955	MeOH	2
5.17269	4.9033	MeOH	2
5.17018	3.64522	MeOH	2
4.32601	3.87273	MeOH	2
7.03369	3.22306	MeOH	2
6.19732	3.21417	MeOH	2
5.9245	3.85516	MeOH	2
5.55822	3.98194	MeOH	2
9.10261	5.37125	MeOH	2
8.10466	3.78824	MeOH	2
5.56749	3.97933	MeOH	2
5.80504	3.20061	MeOH	2
5.51742	3.95029	MeOH	2
6.93438	3.86809	MeOH	2
14.8566	4.23158	MeOH	2
9.26923	3.63378	MeOH	2
7.03785	3.51582	MeOH	2
6.46679	4.21524	MeOH	2
12.5269	4.58705	MeOH	2
5.22514	3.38948	MeOH	2
6.34635	3.94343	MeOH	2
6.84247	3.55719	MeOH	2
8.0965	4.03518	MeOH	2
4.98919	4.32975	MeOH	2
6.1076	3.73007	MeOH	2
5.29172	4.3378	MeOH	2
6.64824	4.3032	MeOH	2
3.90703	4.1536	MeOH	2
8.38952	3.17198	MeOH	2
4.90038	4.98784	MeOH	2
6.09491	4.77773	MeOH	2
4.54389	3.84331	MeOH	2
6.62972	3.64618	MeOH	2
6.96662	3.04717	MeOH	2
7.05936	3.60169	MeOH	2
6.85147	3.71625	MeOH	2
8.43046	4.91221	MeOH	2
7.94742	3.37622	MeOH	2
4.81212	3.73512	MeOH	2
8.5735	3.05558	MeOH	2
6.42676	4.22343	MeOH	2
6.61423	4.15224	MeOH	2
5.95214	3.75491	MeOH	2
6.31629	3.52377	MeOH	2
5.35489	4.09191	MeOH	2
5.59447	3.70245	MeOH	2
4.34289	3.92246	MeOH	2
5.22455	4.12556	MeOH	2
8.36276	3.75134	MeOH	2
7.4231	4.86104	MeOH	2
7.66397	4.28923	MeOH	2
5.54187	3.45049	MeOH	2
4.17682	4.07035	MeOH	2
4.86666	4.39516	MeOH	2
5.75454	3.38302	MeOH	2
3.87009	3.85548	MeOH	2
10.0055	5.23518	MeOH	2
6.13513	3.65619	MeOH	2
4.58082	4.20665	MeOH	2
8.23149	3.22303	MeOH	2
4.63726	4.39606	MeOH	2
10.5422	5.49328	MeOH	2
3.628	3.45063	MeOH	2
5.92799	2.81337	MeOH	2
7.23405	3.46081	MeOH	2
4.48698	3.79137	MeOH	2
7.01648	6.54033	MeOH	2
4.30472	3.82308	MeOH	2
5.49279	4.78088	MeOH	2
5.01935	3.23841	MeOH	2
9.02602	5.17382	MeOH	2
7.6452	3.99959	MeOH	2
5.24929	3.3672	MeOH	2
4.67838	3.67206	MeOH	2
5.81406	3.61682	MeOH	2
9.31928	6.29281	MeOH	2
4.36004	3.16506	MeOH	2
9.61592	3.21026	MeOH	2
5.5673	3.17467	MeOH	2
6.53543	4.18149	MeOH	2
6.20766	2.40671	MeOH	2
6.48722	3.38664	MeOH	2
11.4857	4.46039	MeOH	2
6.62204	4.24419	MeOH	2
6.07449	3.32071	MeOH	2
12.2111	4.36243	MeOH	2
8.77232	3.19364	MeOH	2
7.42644	3.41884	MeOH	2
5.91779	3.19033	MeOH	2
3.87693	3.65718	MeOH	2
4.54846	4.18439	MeOH	2
5.52576	3.0178	MeOH	2
7.6467	3.91364	MeOH	2
13.2669	4.59711	MeOH	2
10.1629	3.11067	MeOH	2
5.74209	3.97196	MeOH	2
7.08821	4.45204	MeOH	2
9.95233	6.08789	MeOH	2
6.33998	3.09031	MeOH	2
8.73257	3.92367	MeOH	2
9.43866	3.96962	MeOH	2
7.48045	3.54864	MeOH	2
6.53462	4.47404	MeOH	2
8.86007	3.77853	MeOH	2
6.27227	3.79924	MeOH	2
6.49253	3.50154	MeOH	2
5.72251	3.56682	MeOH	2
10.0085	4.10199	MeOH	2
7.6435	4.22665	MeOH	2
5.60116	4.97946	MeOH	2
5.12529	3.25427	MeOH	2
5.19514	3.68151	MeOH	2
6.01539	4.30591	MeOH	2
6.33031	3.16347	MeOH	2
7.03311	3.43917	MeOH	2
7.49559	3.90872	MeOH	2
5.80776	4.7765	MeOH	2
6.38228	3.83973	MeOH	2
7.81592	4.20036	MeOH	2
6.02722	3.74448	MeOH	2
6.77518	3.47829	MeOH	2
5.64279	4.10185	MeOH	2
6.80928	4.735	MeOH	2
5.63279	3.94842	MeOH	2
8.58217	3.07277	MeOH	2
3.93857	3.93249	MeOH	2
7.23657	3.08377	MeOH	2
5.99806	3.17335	MeOH	2
5.48252	3.39641	MeOH	2
5.92519	4.42889	MeOH	2
4.80012	4.41868	MeOH	2
12.7145	3.91943	MeOH	2
4.17003	4.0156	MeOH	2
5.55528	4.21065	MeOH	2
4.64212	3.44454	MeOH	2
5.8619	3.32208	MeOH	2
7.1752	4.03416	MeOH	2
5.12923	3.94205	MeOH	2
5.59683	4.23045	MeOH	2
6.15161	4.59688	MeOH	2
4.24713	4.19477	MeOH	2
7.07753	2.44302	MeOH	2
6.45139	4.55568	MeOH	2
3.82651	4.13867	MeOH	2
5.77615	3.48456	MeOH	2
5.99967	3.62108	MeOH	2
5.88181	3.4338	MeOH	2
8.74844	4.72166	MeOH	2
4.77787	3.98258	MeOH	2
8.7595	5.4907	MeOH	2
8.48189	4.83278	MeOH	2
4.28339	3.97832	MeOH	2
6.44154	3.95989	MeOH	2
7.60694	3.94224	MeOH	2
4.94059	3.5355	MeOH	2
4.79318	3.15035	MeOH	2
7.70533	2.3455	MeOH	2
6.2696	4.0912	MeOH	2
5.9398	3.57901	MeOH	2
4.4935	3.77171	MeOH	2
6.64423	4.21913	MeOH	2
5.21417	4.98429	MeOH	2
5.17568	3.32923	MeOH	2
6.08154	4.54772	MeOH	2
5.24501	2.80093	MeOH	2
6.69538	3.1038	MeOH	2
11.7431	4.591	MeOH	2
5.84776	3.6357	MeOH	2
6.61816	3.95342	MeOH	2
5.8943	3.97653	MeOH	2
7.9079	4.01647	MeOH	2
5.32845	4.12465	MeOH	2
7.92093	4.18613	MeOH	2
3.3523	3.09755	MeOH	2
5.12055	4.21038	MeOH	2
5.21902	3.16876	MeOH	2
5.36235	3.17632	MeOH	2
8.79896	4.20386	MeOH	2
4.50248	3.22633	MeOH	2
13.4874	3.59825	MeOH	2
3.99536	3.95578	MeOH	2
4.20844	4.07288	MeOH	2
7.84481	3.94339	MeOH	2
6.37427	2.37785	MeOH	2
7.36305	4.32522	MeOH	2
10.5527	3.38184	MeOH	2
6.03783	4.28465	MeOH	2
5.93939	3.11825	MeOH	2
6.91124	3.87685	MeOH	2
4.01437	3.5485	MeOH	2
4.69378	3.66273	MeOH	2
7.65019	3.18947	MeOH	2
7.68928	3.1162	MeOH	2
5.30273	3.12594	MeOH	2
8.44054	4.29258	MeOH	2
4.42763	3.09435	MeOH	2
4.55696	3.7602	MeOH	2
7.33379	4.82185	MeOH	2
5.44791	3.10988	MeOH	2
9.39433	3.84996	MeOH	2
6.42258	3.73328	MeOH	2
6.6653	3.8949	MeOH	2
7.76549	3.16195	MeOH	2
9.15607	3.00579	MeOH	2
3.90555	3.90214	MeOH	2
7.05876	3.48034	MeOH	2
5.61219	3.6008	MeOH	2
6.20737	3.55053	MeOH	2
5.15195	4.06805	MeOH	2
7.92482	3.21924	MeOH	2
4.55576	3.60692	MeOH	2
8.12254	4.0295	MeOH	2
5.49628	2.41676	MeOH	2
6.41293	3.91215	MeOH	2
5.34021	5.05932	MeOH	2
8.53773	4.69308	MeOH	2
4.53432	4.2563	MeOH	2
8.85791	3.12209	MeOH	2
5.99806	3.195	MeOH	2
5.27999	4.53942	MeOH	2
4.72111	4.20719	MeOH	2
5.53097	4.77588	MeOH	2
6.15884	4.27669	MeOH	2
5.82104	4.28355	MeOH	2
4.34546	3.10724	MeOH	2
5.32344	3.41157	MeOH	2
4.5869	3.15285	MeOH	2
5.48842	5.33081	MeOH	2
8.68479	4.09066	MeOH	2
6.90373	3.19338	MeOH	2
4.49738	3.17389	MeOH	2
5.25293	3.21358	MeOH	2
4.68726	3.74391	MeOH	2
4.53047	3.06953	MeOH	2
4.14691	3.6425	MeOH	2
4.26496	4.27076	MeOH	2
7.90057	2.59274	MeOH	2
5.76005	4.24876	MeOH	2
5.38696	3.52418	MeOH	2
4.63221	3.55327	MeOH	2
4.0461	4.1906	MeOH	2
8.94624	3.17826	MeOH	2
6.45245	4.27951	MeOH	2
7.10946	4.63324	MeOH	2
5.24825	3.33333	MeOH	2
9.44549	4.26139	MeOH	2
5.57288	4.56439	MeOH	2
5.31608	4.30032	MeOH	2
4.78826	4.00495	MeOH	2
5.33083	3.81086	MeOH	2
4.67909	3.17938	MeOH	2
7.50547	3.71259	MeOH	2
8.3801	4.12351	MeOH	2
6.89509	3.2116	MeOH	2
4.86479	3.7001	MeOH	2
7.15572	4.11315	MeOH	2
6.16987	3.21298	MeOH	2
5.25713	4.00259	MeOH	2
5.35575	3.94241	MeOH	2
4.12262	4.24549	MeOH	2
4.62393	4.52255	MeOH	2
11.1306	4.47712	MeOH	2
4.7224	4.11855	MeOH	2
8.2547	3.27906	MeOH	2
4.41397	3.48327	MeOH	2
9.07255	4.42201	MeOH	2
6.59957	3.54741	MeOH	2
6.53825	3.92489	MeOH	2
5.94106	4.09823	MeOH	2
5.7614	3.20053	MeOH	2
5.66417	3.53967	MeOH	2
5.98628	3.50245	MeOH	2
5.39056	3.58461	MeOH	2
5.78798	3.45983	MeOH	2
6.21736	2.58832	MeOH	2
8.8792	3.19076	MeOH	2
8.30678	3.75556	MeOH	2
6.8705	3.38959	MeOH	2
9.00418	4.04923	MeOH	2
7.0584	4.02242	MeOH	2
5.30766	4.51525	MeOH	2
4.51308	4.05167	MeOH	2
9.45872	3.2573	MeOH	2
6.54111	3.2757	MeOH	2
7.17384	5.47587	MeOH	2
9.16254	3.42162	MeOH	2
4.55162	3.83488	MeOH	2
6.84333	3.79734	MeOH	2
5.70231	4.24306	MeOH	2
5.56543	3.0709	MeOH	2
4.73639	3.07674	MeOH	2
5.10418	3.6765	MeOH	2
4.73154	3.75859	MeOH	2
3.84499	4.0298	MeOH	2
6.00992	3.17995	MeOH	2
4.22121	3.1863	MeOH	2
5.40152	4.17672	MeOH	2
5.29149	4.89659	MeOH	2
5.64962	3.98084	MeOH	2
6.0704	4.20213	MeOH	2
5.69719	4.13001	MeOH	2
5.74543	3.72106	MeOH	2
5.14431	4.12164	MeOH	2
5.51357	3.48643	MeOH	2
7.65282	4.16033	MeOH	2
15.0292	5.4865	MeOH	2
6.44748	3.8806	MeOH	2
8.04795	3.48299	MeOH	2
6.30469	3.34631	MeOH	2
6.3001	4.00339	MeOH	2
4.31906	4.66407	MeOH	2
4.59947	3.01305	MeOH	2
5.0123	3.69654	MeOH	2
7.39098	4.74071	MeOH	2
4.6222	3.08083	MeOH	2
6.44838	3.77385	MeOH	2
7.05313	3.71286	MeOH	2
3.98659	3.39801	MeOH	2
6.46349	3.699	MeOH	2
8.1203	3.05044	MeOH	2
4.60586	4.09021	MeOH	2
8.02581	3.96832	MeOH	2
7.14952	3.42456	MeOH	2
4.89052	4.75416	MeOH	2
3.85165	3.88902	MeOH	2
7.33398	3.39207	MeOH	2
4.00919	3.11079	MeOH	2
7.29885	3.95253	MeOH	2
8.11747	4.18161	MeOH	2
4.26826	4.80548	MeOH	2
7.10438	3.8415	MeOH	2
5.00832	3.23654	MeOH	2
6.46823	4.4683	MeOH	2
6.1927	4.77472	MeOH	2
5.68796	3.9955	MeOH	2
5.53247	4.90699	MeOH	2
5.01011	4.20414	MeOH	2
5.94469	3.18976	MeOH	2
4.57189	4.3137	MeOH	2
10.8618	4.12723	MeOH	2
6.04108	4.09059	MeOH	2
5.27403	3.44684	MeOH	2
8.61997	3.24468	MeOH	2
7.01456	3.6784	MeOH	2
5.25369	3.82303	MeOH	2
8.5769	5.23305	MeOH	2
4.34268	3.76119	MeOH	2
6.03578	3.57086	MeOH	2
5.45681	2.53755	MeOH	2
8.70662	4.22467	MeOH	2
5.591	3.82865	MeOH	2
9.25635	4.31425	MeOH	2
6.62991	3.76629	MeOH	2
5.44274	3.22258	MeOH	2
8.14464	3.47564	MeOH	2
6.91792	3.55314	MeOH	2
5.76984	4.20687	MeOH	2
9.81339	3.99669	MeOH	2
4.81393	3.86793	MeOH	2
3.72887	3.98371	MeOH	2
5.08426	3.29691	MeOH	2
4.40393	3.21914	MeOH	2
5.96608	3.9584	MeOH	2
6.50614	3.4718	MeOH	2
4.67394	4.05685	MeOH	2
5.66052	3.72797	MeOH	2
6.64398	3.32104	MeOH	2
7.66005	3.07776	MeOH	2
6.14187	3.22963	MeOH	2
3.93489	3.02904	MeOH	2
5.29363	3.45719	MeOH	2
5.81479	3.47203	MeOH	2
6.6438	3.30292	MeOH	2
6.24354	3.68889	MeOH	2
6.99113	4.60929	MeOH	2
5.37435	3.45035	MeOH	2
5.42511	3.70516	MeOH	2
7.35815	4.02746	MeOH	2
4.87161	4.24887	MeOH	2
7.75335	4.02984	MeOH	2
6.90961	3.82824	MeOH	2
7.39154	3.41325	MeOH	2
5.85627	3.0647	MeOH	2
4.64969	3.07648	MeOH	2
9.61551	3.39386	MeOH	2
6.51221	3.37178	MeOH	2
8.47785	3.46241	MeOH	2
5.03532	4.38291	MeOH	2
4.92277	3.99586	MeOH	2
8.94545	3.71549	MeOH	2
7.29107	4.98438	MeOH	2
4.82234	3.81692	MeOH	2
5.87233	3.42385	MeOH	2
4.34775	3.75968	MeOH	2
5.10589	4.20169	MeOH	2
3.95583	3.20528	MeOH	2
4.65603	4.52095	MeOH	2
7.43647	4.12695	MeOH	2
5.91791	5.09728	MeOH	2
5.4972	3.2054	MeOH	2
10.7923	3.95192	MeOH	2
6.24057	3.67198	MeOH	2
5.48589	4.27863	MeOH	2
3.90675	3.54612	MeOH	2
4.72186	3.32622	MeOH	2
10.7596	3.05453	MeOH	2
12.9771	4.01507	MeOH	2
9.146	3.20252	MeOH	2
4.76893	4.22702	MeOH	2
10.3875	5.40513	MeOH	2
3.9513	4.17853	MeOH	2
4.51308	3.0954	MeOH	2
7.85415	4.98653	MeOH	2
4.37059	3.75552	MeOH	2
7.53084	4.98294	MeOH	2
11.7345	4.96352	MeOH	2
7.75734	3.85321	MeOH	2
5.36297	3.65394	MeOH	2
6.46043	3.58131	MeOH	2
8.56153	3.02993	MeOH	2
5.83628	3.70251	MeOH	2
7.36562	3.23944	MeOH	2
4.48017	3.3948	MeOH	2
7.46566	3.76657	MeOH	2
6.062	3.60587	MeOH	2
5.18901	4.20065	MeOH	2
7.80282	3.51226	MeOH	2
6.33901	3.67184	MeOH	2
7.26029	3.00495	MeOH	2
10.181	3.72507	MeOH	2
4.72906	3.97883	MeOH	2
4.35606	4.18385	MeOH	2
5.24845	3.46517	MeOH	2
5.87288	3.46001	MeOH	2
5.46166	3.75174	MeOH	2
10.159	4.29087	MeOH	2
9.38182	5.48105	MeOH	2
7.20666	3.7983	MeOH	2
5.50218	3.68008	MeOH	2
6.75614	4.07794	MeOH	2
4.56759	4.06535	MeOH	2
5.43467	3.65505	MeOH	2
7.60018	4.13168	MeOH	2
5.74175	4.90291	MeOH	2
6.33262	4.30795	MeOH	2
5.69119	3.2023	MeOH	2
5.48137	4.42148	MeOH	2
4.51942	3.13817	MeOH	2
12.8651	3.64644	MeOH	2
12.2654	4.58924	MeOH	2
6.63076	4.14914	MeOH	2
5.89605	3.92754	MeOH	2
9.09657	4.55937	MeOH	2
5.42814	3.89758	MeOH	2
5.19561	3.35248	MeOH	2
6.11666	3.31246	MeOH	2
4.66793	4.04939	MeOH	2
6.03546	3.30861	MeOH	2
5.1694	3.505	MeOH	2
4.62157	3.01053	MeOH	2
5.03514	3.65898	MeOH	2
5.37734	3.04403	MeOH	2
7.71863	4.99655	MeOH	2
7.4429	3.322	MeOH	2
7.96753	3.48917	MeOH	2
7.76407	3.23753	MeOH	2
7.50912	4.27353	MeOH	2
8.81164	3.08742	MeOH	2
4.38254	3.23048	MeOH	2
7.05396	4.0632	MeOH	2
7.49308	4.65913	MeOH	2
4.96159	3.15401	MeOH	2
6.70853	3.39745	MeOH	2
4.49581	4.04692	MeOH	2
7.52464	3.50267	MeOH	2
5.10487	3.91772	MeOH	2
6.0828	4.09198	MeOH	2
9.86215	3.13068	MeOH	2
3.5393	3.36434	MeOH	2
11.1837	3.93876	MeOH	2
5.21499	4.15448	MeOH	2
5.77747	3.15789	MeOH	2
12.6059	5.57395	MeOH	2
9.3834	3.45636	MeOH	2
4.96799	3.29024	MeOH	2
6.98164	3.42469	MeOH	2
4.51456	3.32416	MeOH	2
5.73273	3.00635	MeOH	2
4.005	3.43339	MeOH	2
4.09676	3.01455	MeOH	2
6.34767	4.31007	MeOH	2
5.63462	4.82363	MeOH	2
4.59549	4.39394	MeOH	2
5.96645	3.96645	MeOH	2
6.4532	3.84178	MeOH	2
4.75712	2.22014	MeOH	2
6.15433	3.78223	MeOH	2
4.53797	4.07754	MeOH	2
7.10408	6.3138	MeOH	2
5.72522	3.88199	MeOH	2
7.55695	3.36876	MeOH	2
6.54561	3.87774	MeOH	2
8.64151	3.34089	MeOH	2
5.25472	4.14614	MeOH	2
6.52338	3.94165	MeOH	2
4.24859	3.52662	MeOH	2
5.13393	4.20929	MeOH	2
5.96601	3.48042	MeOH	2
4.99019	3.68063	MeOH	2
6.7178	3.6026	MeOH	2
7.55	3.04071	MeOH	2
6.4936	3.10021	MeOH	2
7.60465	3.95727	MeOH	2
6.32952	3.53789	MeOH	2
5.24962	3.27616	MeOH	2
8.46915	3.4531	MeOH	2
5.30264	4.16064	MeOH	2
4.75253	4.69278	MeOH	2
6.63031	3.32457	MeOH	2
7.59309	4.76323	MeOH	2
7.42308	3.24008	MeOH	2
5.4118	3.78746	MeOH	2
6.26002	4.06898	MeOH	2
4.12849	3.02001	MeOH	2
7.29674	4.07319	MeOH	2
11.5835	3.22101	MeOH	2
4.32939	3.35011	MeOH	2
7.28466	4.14572	MeOH	2
5.0283	3.77933	MeOH	2
10.9452	6.98944	MeOH	2
4.08591	3.5422	MeOH	2
4.0153	4.29949	MeOH	2
7.69116	3.94894	MeOH	2
8.01908	3.18073	MeOH	2
6.28817	3.51131	MeOH	2
6.73468	4.86992	MeOH	2
4.7813	3.97847	MeOH	2
9.55029	3.89052	MeOH	2
5.95043	4.96382	MeOH	2
7.11364	3.94137	MeOH	2
5.98907	3.96625	MeOH	2
6.95372	3.88654	MeOH	2
9.27481	4.06493	MeOH	2
4.92106	4.42552	MeOH	2
7.04335	3.25639	MeOH	2
6.10302	3.06455	MeOH	2
3.95253	3.46638	MeOH	2
5.67312	3.51866	MeOH	2
6.10027	3.45837	MeOH	2
7.50434	3.17909	MeOH	2
7.42292	4.77134	MeOH	2
7.99234	4.75574	MeOH	2
4.73901	4.20081	MeOH	2
8.93087	4.89979	MeOH	2
11.0152	4.59384	MeOH	2
8.15822	3.87463	MeOH	2
7.17362	4.32394	MeOH	2
8.4377	4.22978	MeOH	2
5.90242	3.5244	MeOH	2
5.37649	4.25185	MeOH	2
5.23097	4.24223	MeOH	2
4.9593	3.40041	MeOH	2
7.41352	3.57781	MeOH	2
6.20113	3.62511	MeOH	2
6.12051	4.57456	MeOH	2
5.24623	4.11986	MeOH	2
8.46346	3.80753	MeOH	2
5.0385	3.91598	MeOH	2
5.03433	4.11361	MeOH	2
6.07465	4.38407	MeOH	2
4.38364	3.83109	MeOH	2
7.07791	3.45636	MeOH	2
6.22644	4.23576	MeOH	2
5.16292	4.45594	MeOH	2
5.88153	3.89996	MeOH	2
4.6023	3.15786	MeOH	2
9.97561	3.81394	MeOH	2
4.43731	3.90355	MeOH	2
6.45727	4.2294	MeOH	2
5.25356	4.10344	MeOH	2
6.20431	3.33188	MeOH	2
7.31101	3.81225	MeOH	2
4.56035	4.11892	MeOH	2
10.6613	4.12087	MeOH	2
6.10507	3.24791	MeOH	2
6.05812	4.18218	MeOH	2
4.66814	3.92128	MeOH	2
8.51414	3.05203	MeOH	2
9.90842	3.30805	MeOH	2
4.42947	4.12203	MeOH	2
6.11579	5.49797	MeOH	2
5.89252	3.73312	MeOH	2
5.14897	4.48514	MeOH	2
4.82935	3.91449	MeOH	2
8.79584	4.32425	MeOH	2
7.12576	3.62792	MeOH	2
5.21635	4.13861	MeOH	2
5.62482	3.02002	MeOH	2
6.1075	4.02081	MeOH	2
4.17897	3.00793	MeOH	2
5.80094	4.87104	MeOH	2
5.68141	3.77795	MeOH	2
7.177	3.76715	MeOH	2
7.09935	4.52104	MeOH	2
4.45692	4.32269	MeOH	2
5.62685	3.70697	MeOH	2
4.38458	3.94787	MeOH	2
4.43345	3.25046	MeOH	2
5.62476	3.79672	MeOH	2
5.89728	3.51068	MeOH	2
4.37926	3.67291	MeOH	2
5.78722	3.57189	MeOH	2
4.41826	3.90532	MeOH	2
5.03284	3.39162	MeOH	2
6.32848	4.43359	MeOH	2
5.18897	3.85742	MeOH	2
8.18874	4.97936	MeOH	2
7.90331	4.46822	MeOH	2
6.54341	3.72978	MeOH	2
5.92432	3.93285	MeOH	2
7.01975	4.93591	MeOH	2
7.76982	4.57514	MeOH	2
4.97381	4.12566	MeOH	2
6.22301	3.28827	MeOH	2
5.98344	3.11564	MeOH	2
5.94728	4.24051	MeOH	2
6.44123	5.41242	MeOH	2
6.0839	3.06086	MeOH	2
8.01764	4.68998	MeOH	2
5.98388	4.1651	MeOH	2
6.38294	2.9104	MeOH	2
4.95519	4.81714	MeOH	2
8.8764	3.87839	MeOH	2
5.59341	4.10367	MeOH	2
6.18087	4.02303	MeOH	2
11.2287	4.82422	MeOH	2
4.37214	3.00772	MeOH	2
7.04913	3.11965	MeOH	2
8.64498	4.12432	MeOH	2
7.01968	3.77992	MeOH	2
9.94661	3.60053	MeOH	2
5.90147	3.46635	MeOH	2
5.50344	3.4736	MeOH	2
5.49298	5.54061	MeOH	2
5.5626	3.04367	MeOH	2
5.11948	3.16821	MeOH	2
3.55709	3.52925	MeOH	2
4.62784	4.07618	MeOH	2
11.4472	3.28777	MeOH	2
4.43809	4.21944	MeOH	2
6.76562	4.13471	MeOH	2
11.2502	5.32216	MeOH	2
7.23718	3.0242	MeOH	2
12.5653	4.84374	MeOH	2
12.2906	4.75506	MeOH	2
4.42569	3.0051	MeOH	2
6.40335	4.13684	MeOH	2
5.6499	3.74917	MeOH	2
5.56422	3.99658	MeOH	2
8.91042	3.25476	MeOH	2
4.81078	3.77897	MeOH	2
4.50954	4.12572	MeOH	2
5.37575	3.93958	MeOH	2
5.61167	3.96964	MeOH	2
5.54764	3.90066	MeOH	2
7.76312	2.47036	MeOH	2
6.00083	3.99628	MeOH	2
7.79169	3.22776	MeOH	2
6.99385	3.14299	MeOH	2
6.25018	3.67836	MeOH	2
6.09551	4.68265	MeOH	2
5.61014	3.82416	MeOH	2
6.60926	3.45808	MeOH	2
6.65949	2.81884	MeOH	2
14.0233	5.08345	MeOH	2
5.3324	4.58989	MeOH	2
6.63514	3.91059	MeOH	2
4.23404	3.27951	MeOH	2
3.85914	4.09606	MeOH	2
5.51511	4.4337	MeOH	2
5.56373	4.00676	MeOH	2
4.75519	3.47148	MeOH	2
4.91845	3.34325	MeOH	2
6.28638	3.42885	MeOH	2
5.12461	3.50481	MeOH	2
4.8989	4.17969	MeOH	2
6.50427	3.73735	MeOH	2
17.3812	5.38291	MeOH	2
4.52006	3.94478	MeOH	2
5.53491	3.73551	MeOH	2
5.81359	3.51884	MeOH	2
5.0331	3.93072	MeOH	2
7.06286	3.73318	MeOH	2
8.15966	3.51936	MeOH	2
8.34439	3.80222	MeOH	2
5.88417	4.01448	MeOH	2
5.57967	4.27361	MeOH	2
6.81434	3.868	MeOH	2
6.42263	3.1572	MeOH	2
15.8415	3.7466	MeOH	2
8.12421	3.53369	MeOH	2
9.25944	4.32754	MeOH	2
9.12445	3.30506	MeOH	2
3.81682	4.31605	MeOH	2
6.52946	2.33964	MeOH	2
5.81683	3.78804	MeOH	2
6.72843	4.41703	MeOH	2
9.0584	3.86733	MeOH	2
16.1305	4.93046	MeOH	2
5.02926	4.22043	MeOH	2
6.20319	4.06891	MeOH	2
6.00659	3.48292	MeOH	2
5.18665	3.7944	MeOH	2
5.50773	3.88995	MeOH	2
6.91213	3.18535	MeOH	2
6.15777	3.51111	MeOH	2
6.52498	4.64115	MeOH	2
7.07237	3.79546	MeOH	2
9.73806	3.4753	MeOH	2
6.28474	4.03713	MeOH	2
5.57822	4.6618	MeOH	2
5.57889	3.47834	MeOH	2
5.73999	4.19844	MeOH	2
6.71618	3.87584	MeOH	2
8.59894	3.83051	MeOH	2
8.41479	3.47949	MeOH	2
9.47112	3.99705	MeOH	2
7.75364	4.06616	MeOH	2
10.308	4.77819	MeOH	2
8.36159	4.21058	MeOH	2
5.37001	4.18006	MeOH	2
5.26531	4.1349	MeOH	2
9.05905	3.49631	MeOH	2
7.67025	3.08202	MeOH	2
9.82106	3.45706	MeOH	2
7.37622	4.13064	MeOH	2
5.74841	3.97565	MeOH	2
8.03141	4.86488	MeOH	2
7.11081	5.65923	MeOH	2
7.0621	3.13018	MeOH	2
7.26173	4.25588	MeOH	2
4.1112	3.85261	MeOH	2
8.33806	4.14919	MeOH	2
6.07922	3.43758	MeOH	2
13.9756	3.43848	MeOH	2
4.90956	3.74659	MeOH	2
7.42801	3.27806	MeOH	2
5.22089	4.71956	MeOH	2
5.94472	3.25012	MeOH	2
5.06113	3.48041	MeOH	2
5.97982	3.18933	MeOH	2
14.0226	2.38958	MeOH	2
4.42733	3.74812	MeOH	2
4.6853	4.14755	MeOH	2
5.62254	3.78537	MeOH	2
7.91442	3.71411	MeOH	2
4.76253	3.15881	MeOH	2
6.55935	4.00982	MeOH	2
6.12606	3.76553	MeOH	2
7.56971	3.17874	MeOH	2
6.75534	2.67881	MeOH	2
4.97179	4.09896	MeOH	2
5.88422	4.30682	MeOH	2
6.80691	3.08691	MeOH	2
5.22935	4.42931	MeOH	2
4.58663	4.28201	MeOH	2
7.88513	3.33527	MeOH	2
7.37306	3.81562	MeOH	2
5.77983	3.06397	MeOH	2
3.68041	3.76011	MeOH	2
5.52409	2.83367	MeOH	2
4.32018	4.81615	MeOH	2
8.77713	3.16962	MeOH	2
6.2479	3.43294	MeOH	2
8.02503	4.83538	MeOH	2
6.15518	4.92369	MeOH	2
4.92072	4.24299	MeOH	2
8.10972	3.39353	MeOH	2
8.34393	4.35601	MeOH	2
6.04338	3.50708	MeOH	2
5.21441	3.93548	MeOH	2
7.82885	3.83941	MeOH	2
6.17739	3.03435	MeOH	2
10.9975	4.17063	MeOH	2
5.96377	3.3274	MeOH	2
6.34569	4.74846	MeOH	2
16.7037	5.37527	MeOH	2
6.30039	3.16459	MeOH	2
4.77682	3.77939	MeOH	2
6.68786	4.1278	MeOH	2
4.36317	3.99758	MeOH	2
6.69378	3.73794	MeOH	2
7.33897	3.5259	MeOH	2
5.18903	3.328	MeOH	2
5.18749	3.32742	MeOH	2
5.15538	4.19774	MeOH	2
4.35143	4.00464	MeOH	2
6.71194	3.64133	MeOH	2
8.4219	3.24474	MeOH	2
6.68611	3.57334	MeOH	2
8.85711	4.14349	MeOH	2
4.68867	3.49368	MeOH	2
4.97368	4.03473	MeOH	2
4.62337	4.75812	MeOH	2
7.86221	3.46332	MeOH	2
8.16393	3.97044	MeOH	2
5.81488	3.44777	MeOH	2
10.0579	3.00647	MeOH	2
4.89079	4.58046	MeOH	2
9.00766	4.24786	MeOH	2
11.3028	3.07277	MeOH	2
5.18764	3.21624	MeOH	2
4.74327	4.65519	MeOH	2
6.72631	4.06931	MeOH	2
4.44463	3.77981	MeOH	2
3.88661	3.658	MeOH	2
5.74665	3.28677	MeOH	2
4.56753	3.54138	MeOH	2
4.69965	3.62343	MeOH	2
5.3831	4.81148	MeOH	2
4.53591	4.44436	MeOH	2
5.37712	4.04188	MeOH	2
3.93413	4.2426	MeOH	2
6.6806	4.70521	MeOH	2
9.69025	4.06143	MeOH	2
5.86502	3.57087	MeOH	2
5.93212	3.24382	MeOH	2
5.78243	4.44451	MeOH	2
8.15573	4.2814	MeOH	2
4.67318	3.6338	MeOH	2
5.05198	3.78908	MeOH	2
5.96719	3.42054	MeOH	2
7.58749	3.81279	MeOH	2
5.48504	4.37703	MeOH	2
6.87715	4.20875	MeOH	2
5.20946	3.89956	MeOH	2
5.89535	4.17931	MeOH	2
5.84472	3.15607	MeOH	2
5.30027	2.88819	MeOH	2
6.29528	3.27259	MeOH	2
6.87594	4.25463	MeOH	2
5.43874	3.55749	MeOH	2
5.09558	2.82933	MeOH	2
15.0769	3.36391	MeOH	2
7.10866	3.59555	MeOH	2
6.99983	3.69366	MeOH	2
5.26253	3.36559	MeOH	2
5.20662	5.04112	MeOH	2
9.68203	4.60687	MeOH	2
5.13671	4.10251	MeOH	2
5.58894	3.73086	MeOH	2
5.2399	3.86194	MeOH	2
5.22634	3.50894	MeOH	2
5.43732	4.11237	MeOH	2
6.68777	4.19968	MeOH	2
6.75883	3.77847	MeOH	2
6.59697	4.05259	MeOH	2
6.77927	3.41491	MeOH	2
5.33819	4.16298	MeOH	2
5.44523	4.11015	MeOH	2
4.74344	3.44506	MeOH	2
7.70398	5.04543	MeOH	2
5.97333	3.6117	MeOH	2
4.9037	4.87501	MeOH	2
5.97102	4.41464	MeOH	2
8.42225	5.6429	MeOH	2
5.84187	3.89184	MeOH	2
6.80839	5.33221	MeOH	2
6.79637	3.3475	MeOH	2
5.67662	3.05752	MeOH	2
6.79404	3.61614	MeOH	2
11.017	4.41016	MeOH	2
6.45058	3.26546	MeOH	2
9.72615	4.2212	MeOH	2
5.77367	3.85398	MeOH	2
6.46142	3.57549	MeOH	2
5.71896	4.19428	MeOH	2
5.89523	4.0147	MeOH	2
5.98791	3.25232	MeOH	2
4.04548	3.98313	MeOH	2
7.10431	3.31954	MeOH	2
6.08396	3.00877	MeOH	2
5.6157	4.08859	MeOH	2
4.29053	3.02192	MeOH	2
4.31288	3.86128	MeOH	2
6.78596	4.78047	MeOH	2
4.58673	2.43589	MeOH	2
8.68889	4.25081	MeOH	2
8.38872	3.80937	MeOH	2
6.7973	3.17072	MeOH	2
6.76781	3.31631	MeOH	2
7.81504	3.94827	MeOH	2
7.38815	3.19507	MeOH	2
10.8789	3.81111	MeOH	2
9.33161	3.736	MeOH	2
6.60757	3.22658	MeOH	2
4.60157	3.18017	MeOH	2
4.2783	4.11787	MeOH	2
4.00839	4.32814	MeOH	2
7.78573	4.09345	MeOH	2
6.10527	3.9945	MeOH	2
5.98741	3.76116	MeOH	2
3.91785	4.22338	MeOH	2
6.5309	4.15025	MeOH	2
10.6555	3.77843	MeOH	2
4.80399	4.02357	MeOH	2
6.17902	3.39403	MeOH	2
5.1022	4.4609	MeOH	2
4.60427	4.00771	MeOH	2
5.12303	3.21285	MeOH	2
5.9181	3.07794	MeOH	2
6.39978	4.01218	MeOH	2
6.51695	4.69317	MeOH	2
5.26241	4.34263	MeOH	2
5.22454	3.51945	MeOH	2
8.06412	3.88348	MeOH	2
6.73583	3.65433	MeOH	2
7.37498	5.59171	MeOH	2
6.13155	4.21998	MeOH	2
4.6407	4.53175	MeOH	2
6.25335	4.11679	MeOH	2
7.14296	3.85109	MeOH	2
6.36015	4.72474	MeOH	2
5.69278	3.35718	MeOH	2
4.09746	3.35303	MeOH	2
4.96186	3.97466	MeOH	2
6.2647	3.41205	MeOH	2
5.16414	4.55427	MeOH	2
5.69397	3.42226	MeOH	2
6.02523	4.2823	MeOH	2
8.80401	3.78065	MeOH	2
5.42797	3.60985	MeOH	2
4.25336	3.78215	MeOH	2
5.2462	3.44908	MeOH	2
6.56343	3.28964	MeOH	2
5.68604	3.71155	MeOH	2
6.81599	3.37101	MeOH	2
5.72125	3.94832	MeOH	2
5.15002	3.56924	MeOH	2
6.55375	3.12661	MeOH	2
5.70997	3.28981	MeOH	2
6.34618	3.46013	MeOH	2
11.7976	3.99386	MeOH	2
5.99785	4.19983	MeOH	2
5.22945	4.24878	MeOH	2
4.66635	4.28567	MeOH	2
6.79347	3.27926	MeOH	2
5.82221	3.72085	MeOH	2
7.51476	3.97778	MeOH	2
5.36714	3.01841	MeOH	2
8.02952	3.25661	MeOH	2
3.95688	4.19979	MeOH	2
5.07379	4.32498	MeOH	2
7.56209	3.23735	MeOH	2
5.76741	4.07629	MeOH	2
7.18973	3.64143	MeOH	2
6.86798	3.35663	MeOH	2
7.19292	3.90159	MeOH	2
7.39661	3.93742	MeOH	2
5.48514	4.54428	MeOH	2
11.0666	3.76069	MeOH	2
12.0637	4.8275	MeOH	2
4.80682	4.10026	MeOH	2
7.65372	3.10852	MeOH	2
5.57159	2.86009	MeOH	2
4.56204	3.35045	MeOH	2
4.52174	3.21465	MeOH	2
5.42394	4.53006	MeOH	2
5.00977	3.68538	MeOH	2
7.06364	3.02835	MeOH	2
7.08838	3.09888	MeOH	2
6.52181	3.72697	MeOH	2
5.8371	4.20785	MeOH	2
6.59795	4.18389	MeOH	2
6.42903	4.08977	MeOH	2
9.02707	3.19904	MeOH	2
8.12273	4.59709	MeOH	2
9.27512	3.84897	MeOH	2
5.13007	4.20095	MeOH	2
11.3816	4.71358	MeOH	2
7.32269	4.82357	MeOH	2
6.9433	4.51599	MeOH	2
4.54416	3.92333	MeOH	2
6.48132	3.95627	MeOH	2
5.93104	3.91549	MeOH	2
8.20602	4.18111	MeOH	2
5.33936	4.92212	MeOH	2
6.23546	3.96659	MeOH	2
8.9307	4.16384	MeOH	2
7.11731	4.06425	MeOH	2
6.975	4.10667	MeOH	2
5.2552	4.73873	MeOH	2
7.74033	3.6171	MeOH	2
5.2157	3.45961	MeOH	2
4.29142	3.0288	MeOH	2
4.93725	3.07942	MeOH	2
9.02406	4.04252	MeOH	2
5.6634	4.11669	MeOH	2
4.8854	3.86714	MeOH	2
5.37519	4.57672	MeOH	2
5.77562	3.73113	MeOH	2
4.208	3.70873	MeOH	2
5.96113	4.24645	MeOH	2
6.43279	3.59631	MeOH	2
6.05166	3.5655	MeOH	2
6.80386	3.38539	MeOH	2
5.83105	3.05602	MeOH	2
7.54917	4.14419	MeOH	2
11.8868	3.01899	MeOH	2
4.91817	3.61492	MeOH	2
6.16284	3.15114	MeOH	2
5.55314	3.92182	MeOH	2
7.38827	3.85905	MeOH	2
7.88885	2.46428	MeOH	2
8.13147	3.96946	MeOH	2
5.33873	3.64781	MeOH	2
7.16185	3.35649	MeOH	2
6.25658	3.31818	MeOH	2
6.23749	3.38534	MeOH	2
6.81451	2.62168	MeOH	2
8.73938	2.9587	MeOH	2
5.27702	3.44424	MeOH	2
5.80079	3.0839	MeOH	2
8.07852	3.08723	MeOH	2
5.25358	3.67875	MeOH	2
5.28371	4.08866	MeOH	2
3.65641	3.34877	MeOH	2
7.00131	3.57536	MeOH	2
5.61776	4.31941	MeOH	2
4.89778	3.83877	MeOH	2
6.45839	4.98555	MeOH	2
4.50832	3.35581	MeOH	2
8.9374	3.07821	MeOH	2
4.56826	4.11013	MeOH	2
6.95052	3.71622	MeOH	2
7.24278	4.64532	MeOH	2
12.6425	5.38782	MeOH	2
7.19126	3.1169	MeOH	2
10.1322	3.72292	MeOH	2
7.87435	4.09513	MeOH	2
5.47178	3.72686	MeOH	2
4.61207	3.79225	MeOH	2
5.50527	4.1511	MeOH	2
8.93008	4.62995	MeOH	2
7.20991	5.44782	MeOH	2
5.8171	3.05496	MeOH	2
9.41089	3.81594	MeOH	2
5.11619	4.47219	MeOH	2
6.05103	4.1265	MeOH	2
5.82489	3.48042	MeOH	2
7.54209	3.41161	MeOH	2
7.86008	4.26943	MeOH	2
6.12793	4.09645	MeOH	2
7.50606	3.52598	MeOH	2
6.72093	5.30818	MeOH	2
6.30519	4.78307	MeOH	2
4.65889	4.83371	MeOH	2
6.00039	3.39729	MeOH	2
4.4478	3.40507	MeOH	2
8.673	3.64755	MeOH	2
9.08277	4.29749	MeOH	2
9.26226	3.33811	MeOH	2
5.38938	5.59962	MeOH	2
5.48228	3.94114	MeOH	2
4.12599	3.86163	MeOH	2
9.2249	3.47669	MeOH	2
6.15623	3.48646	MeOH	2
3.63731	3.25765	MeOH	2
5.75009	4.20703	MeOH	2
7.56524	5.8814	MeOH	2
5.36889	3.30835	MeOH	2
5.31062	3.48486	MeOH	2
15.7806	4.24409	MeOH	2
7.13509	4.62232	MeOH	2
9.31267	3.56102	MeOH	2
5.5214	4.67859	MeOH	2
4.22708	3.55237	MeOH	2
8.65648	5.09302	MeOH	2
5.41543	3.02925	MeOH	2
7.46398	3.30067	MeOH	2
8.19847	4.74014	MeOH	2
5.3532	5.32474	MeOH	2
3.84785	3.33276	MeOH	2
5.98462	2.7605	MeOH	2
6.48047	4.36961	MeOH	2
6.6873	3.19847	MeOH	2
7.63063	3.33641	MeOH	2
5.3803	3.52715	MeOH	2
13.6826	4.38264	MeOH	2
7.97216	3.69134	MeOH	2
4.50328	3.96773	MeOH	2
5.08583	3.03604	MeOH	2
4.56434	3.74553	MeOH	2
4.45904	4.09516	MeOH	2
4.0638	4.03376	MeOH	2
4.41116	3.2269	MeOH	2
6.79538	4.30936	MeOH	2
4.21646	3.34031	MeOH	2
6.38852	3.3056	MeOH	2
5.52963	3.33623	MeOH	2
4.93119	4.43902	MeOH	2
9.55227	3.24252	MeOH	2
10.9488	3.72284	MeOH	2
6.75618	4.35351	MeOH	2
4.90349	4.71984	MeOH	2
5.97581	4.23788	MeOH	2
7.57747	3.8545	MeOH	2
6.44962	4.82979	MeOH	2
4.49173	4.02277	MeOH	2
7.80976	3.15852	MeOH	2
4.93048	4.92642	MeOH	2
8.84159	4.31571	MeOH	2
4.20711	3.93401	MeOH	2
5.18485	3.44097	MeOH	2
4.90586	3.20893	MeOH	2
8.57386	5.48105	MeOH	2
5.60496	3.17799	MeOH	2
5.4535	3.17766	MeOH	2
5.61583	3.69267	MeOH	2
5.62282	3.93755	MeOH	2
4.31718	3.44615	MeOH	2
4.67986	4.80903	MeOH	2
4.60621	4.34057	MeOH	2
5.22132	4.96419	MeOH	2
5.24607	3.47893	MeOH	2
5.26688	3.71991	MeOH	2
9.13272	3.90894	MeOH	2
5.09989	4.78137	MeOH	2
5.47192	3.82146	MeOH	2
4.60174	4.06271	MeOH	2
4.47784	4.20964	MeOH	2
5.12558	4.15948	MeOH	2
5.51886	3.6012	MeOH	2
4.67515	3.33324	MeOH	2
6.65481	4.06246	MeOH	2
7.0679	3.31074	MeOH	2
6.37977	3.26601	MeOH	2
4.64188	4.09053	MeOH	2
8.02357	3.63024	MeOH	2
10.9568	4.51872	MeOH	2
4.98277	3.66222	MeOH	2
4.09843	4.27701	MeOH	2
5.56971	3.4377	MeOH	2
3.66738	4.11153	MeOH	2
4.95953	3.79781	MeOH	2
7.81541	4.08813	MeOH	2
8.03818	3.00462	MeOH	2
6.04164	3.68347	MeOH	2
5.45742	3.48695	MeOH	2
4.84222	3.82494	MeOH	2
5.12681	3.42505	MeOH	2
5.96262	4.95955	MeOH	2
8.00452	3.63003	MeOH	2
6.76177	4.11236	MeOH	2
5.76994	2.83661	MeOH	2
9.88453	4.75571	MeOH	2
6.28767	4.52964	MeOH	2
4.91276	4.19461	MeOH	2
6.16335	3.00887	MeOH	2
9.11401	4.74058	MeOH	2
4.77932	4.26903	MeOH	2
5.55708	3.79216	MeOH	2
8.03813	3.84806	MeOH	2
6.86167	3.6882	MeOH	2
7.06455	4.19595	MeOH	2
5.22733	3.23945	MeOH	2
7.31341	4.02822	MeOH	2
3.381	3.30473	MeOH	2
6.40059	3.89367	MeOH	2
7.19087	3.91385	MeOH	2
8.05554	4.42193	MeOH	2
4.2103	3.96742	MeOH	2
4.98137	3.69186	MeOH	2
6.31722	3.29587	MeOH	2
5.17664	4.19592	MeOH	2
6.089	3.47995	MeOH	2
7.46867	3.77662	MeOH	2
5.30671	3.30859	MeOH	2
4.68291	4.01403	MeOH	2
5.73161	3.3313	MeOH	2
10.8821	3.02313	MeOH	2
7.24565	4.16599	MeOH	2
4.78953	3.9004	MeOH	2
11.6376	4.12553	MeOH	2
7.47691	3.94509	MeOH	2
6.82126	3.43733	MeOH	2
5.4541	3.05732	MeOH	2
4.95569	3.42255	MeOH	2
4.91786	3.4685	MeOH	2
4.31704	3.72669	MeOH	2
6.23554	3.35661	MeOH	2
6.70293	4.52309	MeOH	2
6.33802	3.56169	MeOH	2
8.72887	3.88711	MeOH	2
5.84497	4.87986	MeOH	2
5.01648	3.89863	MeOH	2
4.22073	4.14563	MeOH	2
6.95515	4.21164	MeOH	2
5.52996	4.17804	MeOH	2
3.99377	4.17991	MeOH	2
7.06859	3.18337	MeOH	2
6.49278	2.49914	MeOH	2
4.86272	4.21848	MeOH	2
4.68295	3.91625	MeOH	2
5.86292	3.69576	MeOH	2
5.41314	3.05409	MeOH	2
6.1383	3.57388	MeOH	2
5.21162	3.14087	MeOH	2
5.73098	3.90203	MeOH	2
4.44646	4.22315	MeOH	2
8.94155	4.27014	MeOH	2
6.36705	4.27734	MeOH	2
7.54368	3.01617	MeOH	2
7.94876	3.02636	MeOH	2
4.93835	3.83973	MeOH	2
4.48522	2.71437	MeOH	2
7.47122	3.21505	MeOH	2
6.49721	3.17988	MeOH	2
4.62285	3.65471	MeOH	2
8.59009	4.97602	MeOH	2
5.6346	3.06674	MeOH	2
6.26334	3.02225	MeOH	2
11.6838	3.83385	MeOH	2
8.24832	5.19138	MeOH	2
8.18461	4.26148	MeOH	2
7.05768	3.08833	MeOH	2
7.53868	3.11668	MeOH	2
6.78182	3.76437	MeOH	2
6.18891	3.73693	MeOH	2
7.07556	3.49445	MeOH	2
4.99721	4.81331	MeOH	2
5.21283	3.69317	MeOH	2
4.48916	4.31418	MeOH	2
8.53826	3.26521	MeOH	2
7.44058	4.18164	MeOH	2
5.80692	3.35741	MeOH	2
4.81846	4.22937	MeOH	2
4.68516	4.02389	MeOH	2
4.7596	3.23481	MeOH	2
10.2316	3.83983	MeOH	2
5.13163	3.80892	MeOH	2
7.24412	4.72806	MeOH	2
7.24612	3.83437	MeOH	2
6.71315	4.47238	MeOH	2
6.22826	4.27124	MeOH	2
6.22662	3.87228	MeOH	2
8.07992	4.90731	MeOH	2
10.0763	4.49685	MeOH	2
6.06677	3.82575	MeOH	2
4.3325	4.15204	MeOH	2
6.20899	3.5192	MeOH	2
7.10012	3.04605	MeOH	2
5.70679	3.76312	MeOH	2
5.68716	3.12363	MeOH	2
9.03216	3.10807	MeOH	2
4.56852	3.03853	MeOH	2
13.2005	4.07394	MeOH	2
5.24096	4.06015	MeOH	2
8.9543	4.01257	MeOH	2
5.07103	4.20928	MeOH	2
8.19875	3.50985	MeOH	2
9.17618	4.12383	MeOH	2
6.51848	3.45922	MeOH	2
6.42278	3.48626	MeOH	2
6.06434	3.90815	MeOH	2
4.29524	3.40462	MeOH	2
9.2444	4.18978	MeOH	2
8.71094	3.58301	MeOH	2
4.78881	3.24139	MeOH	2
6.27827	3.91188	MeOH	2
8.12757	3.51779	MeOH	2
7.32804	3.02914	MeOH	2
6.09837	3.07146	MeOH	2
10.1342	3.34075	MeOH	2
4.15893	3.48748	MeOH	2
5.65512	3.31213	MeOH	2
7.47989	4.69835	MeOH	2
5.56429	4.69466	MeOH	2
7.05191	3.88497	MeOH	2
5.51479	3.75005	MeOH	2
8.40255	3.4906	MeOH	2
6.38179	4.14585	MeOH	2
3.95071	4.22928	MeOH	2
5.61831	3.09396	MeOH	2
5.73735	4.04724	MeOH	2
6.94308	2.7603	MeOH	2
8.87785	3.51363	MeOH	2
5.82481	3.91223	MeOH	2
14.5511	4.91307	MeOH	2
7.80326	3.86535	MeOH	2
6.3967	3.00966	MeOH	2
7.47722	3.20999	MeOH	2
8.99889	3.27047	MeOH	2
5.41779	3.03009	MeOH	2
6.05036	4.23316	MeOH	2
5.22262	3.28609	MeOH	2
11.7721	3.06534	MeOH	2
5.21933	3.00707	MeOH	2
4.66167	3.70817	MeOH	2
5.85512	4.22169	MeOH	2
6.42438	3.50762	MeOH	2
4.92363	3.13758	MeOH	2
10.5622	3.33112	MeOH	2
5.38697	4.1544	MeOH	2
12.4732	3.31199	MeOH	2
4.20643	4.05359	MeOH	2
5.34213	3.60481	MeOH	2
7.12881	4.10243	MeOH	2
6.55526	3.89395	MeOH	2
4.4378	3.30592	MeOH	2
4.68294	3.61804	MeOH	2
4.7432	3.84384	MeOH	2
11.1913	4.84368	MeOH	2
5.14704	4.88277	MeOH	2
8.3803	4.91801	MeOH	2
5.18488	3.7286	MeOH	2
10.1318	3.37977	MeOH	2
6.61478	4.16155	MeOH	2
4.65255	4.2898	MeOH	2
7.23358	4.99116	MeOH	2
7.51598	4.15645	MeOH	2
6.29369	4.02807	MeOH	2
3.95589	3.90164	MeOH	2
5.23069	4.52838	MeOH	2
5.91772	3.41292	MeOH	2
4.77185	4.23401	MeOH	2
7.70161	3.14421	MeOH	2
5.12927	4.87212	MeOH	2
7.8353	3.05073	MeOH	2
3.98628	3.96089	MeOH	2
4.77826	3.81958	MeOH	2
8.5765	3.01492	MeOH	2
4.39237	3.04302	MeOH	2
5.20435	4.14897	MeOH	2
7.45479	3.69743	MeOH	2
4.29787	3.9874	MeOH	2
4.06172	4.26121	MeOH	2
10.0654	5.65633	MeOH	2
5.00433	2.89758	MeOH	2
5.36197	3.855	MeOH	2
8.14404	3.26511	MeOH	2
5.85908	3.29021	MeOH	2
9.50592	3.11	MeOH	2
4.5851	3.50924	MeOH	2
6.7232	3.95227	MeOH	2
5.48469	3.54218	MeOH	2
5.78548	4.26101	MeOH	2
6.44097	3.3666	MeOH	2
5.31083	3.06726	MeOH	2
7.07925	4.70594	MeOH	2
5.17018	4.22463	MeOH	2
5.17572	2.04549	MeOH	2
9.13351	2.85562	MeOH	2
9.20635	4.50762	MeOH	2
4.39204	4.23451	MeOH	2
6.25786	3.45306	MeOH	2
13.649	3.05614	MeOH	2
4.42589	3.28158	MeOH	2
5.44758	3.25038	MeOH	2
4.45642	3.57266	MeOH	2
9.09006	4.01468	MeOH	2
7.77288	4.90164	MeOH	2
7.53733	3.62337	MeOH	2
5.9752	3.19314	MeOH	2
6.99095	4.66234	MeOH	2
4.57065	3.33578	MeOH	2
9.43809	3.72585	MeOH	2
4.8262	4.59317	MeOH	2
6.45917	4.25524	MeOH	2
9.19595	4.30247	MeOH	2
6.98209	3.47869	MeOH	2
4.82374	4.19681	MeOH	2
5.36482	4.46929	MeOH	2
5.61058	4.76909	MeOH	2
8.90693	3.59163	MeOH	2
4.04414	3.4272	MeOH	2
4.60273	3.50234	MeOH	2
6.8713	4.19599	MeOH	2
5.50492	3.3534	MeOH	2
6.29282	3.09421	MeOH	2
6.33727	4.26568	MeOH	2
5.00017	3.91593	MeOH	2
6.26595	3.17596	MeOH	2
6.92704	4.41809	MeOH	2
15.0285	4.70938	MeOH	2
10.9646	3.06644	MeOH	2
5.002	3.62522	MeOH	2
5.39292	3.05307	MeOH	2
9.82032	3.32991	MeOH	2
6.73569	4.16602	MeOH	2
5.791	3.75218	MeOH	2
4.88508	3.97226	MeOH	2
5.94069	3.7667	MeOH	2
6.6584	3.60785	MeOH	2
7.88902	4.2366	MeOH	2
8.73567	4.72139	MeOH	2
5.22468	3.07293	MeOH	2
6.03398	4.09295	MeOH	2
7.78162	3.42466	MeOH	2
7.44859	3.81057	MeOH	2
8.44638	4.73694	MeOH	2
4.98106	3.51925	MeOH	2
5.53261	3.45879	MeOH	2
7.20906	3.96852	MeOH	2
6.51949	5.40008	MeOH	2
4.09169	3.33078	MeOH	2
4.81307	4.23848	MeOH	2
4.99991	3.96432	MeOH	2
4.40994	4.53489	MeOH	2
6.59812	4.6703	MeOH	2
6.57353	3.7389	MeOH	2
5.14789	3.03663	MeOH	2
6.62965	3.49734	MeOH	2
5.15494	4.49821	MeOH	2
5.31418	3.4794	MeOH	2
5.49692	4.32226	MeOH	2
7.25195	3.96456	MeOH	2
5.71034	4.15174	MeOH	2
9.07381	3.98944	MeOH	2
8.84439	3.5226	MeOH	2
6.25164	4.00893	MeOH	2
8.24961	3.13768	MeOH	2
4.01422	3.10611	MeOH	2
5.17499	3.88153	MeOH	2
5.76824	3.10495	MeOH	2
7.02066	3.81248	MeOH	2
4.32744	4.03988	MeOH	2
10.3688	4.10648	MeOH	2
5.18475	4.2465	MeOH	2
5.79375	3.9901	MeOH	2
6.17109	3.89821	MeOH	2
5.56506	3.8298	MeOH	2
5.55466	4.4128	MeOH	2
4.61364	4.95705	MeOH	2
5.96037	4.83097	MeOH	2
7.22369	3.28164	MeOH	2
6.95155	4.66292	MeOH	2
4.7159	3.34905	MeOH	2
9.3316	4.72488	MeOH	2
9.77539	4.76979	MeOH	2
3.982	3.91706	MeOH	2
4.00305	4.32488	MeOH	2
4.6102	3.60056	MeOH	2
7.45846	3.16827	MeOH	2
7.94155	4.88673	MeOH	2
7.00562	3.2798	MeOH	2
8.81613	3.70541	MeOH	2
5.43697	3.33751	MeOH	2
4.20184	3.90736	MeOH	2
5.6674	5.46957	MeOH	2
7.63815	4.09731	MeOH	2
13.0995	4.96997	MeOH	2
6.03162	3.07853	MeOH	2
6.2259	3.23685	MeOH	2
7.22882	3.47609	MeOH	2
4.78174	3.10503	MeOH	2
5.48435	3.08399	MeOH	2
5.74644	3.83726	MeOH	2
5.21422	3.79553	MeOH	2
4.07373	3.97795	MeOH	2
4.38036	3.78022	MeOH	2
7.02587	3.37463	MeOH	2
5.79663	3.32931	MeOH	2
5.45969	2.63016	MeOH	2
5.22737	3.66287	MeOH	2
5.04745	4.17146	MeOH	2
4.47694	3.86393	MeOH	2
6.50182	3.93336	MeOH	2
5.29138	4.07425	MeOH	2
4.83905	3.18501	MeOH	2
8.23771	3.41904	MeOH	2
5.24192	4.63159	MeOH	2
5.08333	3.24713	MeOH	2
4.69709	4.1463	MeOH	2
3.91126	3.86376	MeOH	2
12.2257	3.41699	MeOH	2
5.70939	3.96711	MeOH	2
5.71399	3.13425	MeOH	2
6.0752	3.12534	MeOH	2
4.95024	4.53311	MeOH	2
7.65973	3.53377	MeOH	2
6.42556	3.98861	MeOH	2
5.33255	4.88908	MeOH	2
5.25513	3.33408	MeOH	2
6.6286	4.30876	MeOH	2
7.01086	3.69899	MeOH	2
7.43321	4.15799	MeOH	2
5.55004	3.96881	MeOH	2
10.0253	4.66487	MeOH	2
7.30262	3.23716	MeOH	2
5.98749	3.85271	MeOH	2
13.7979	4.70008	MeOH	2
10.2176	4.67932	MeOH	2
6.34321	4.28137	MeOH	2
4.58847	3.87328	MeOH	2
5.10221	3.98864	MeOH	2
9.62901	3.28262	MeOH	2
5.96126	3.28683	MeOH	2
6.67533	3.21056	MeOH	2
8.58087	3.89897	MeOH	2
7.7887	3.42171	MeOH	2
6.26101	3.15961	MeOH	2
6.4146	3.51557	MeOH	2
6.97066	3.01678	MeOH	2
4.70371	3.47849	MeOH	2
5.255	3.28894	MeOH	2
5.81259	3.34827	MeOH	2
4.85373	3.84936	MeOH	2
3.96206	4.31248	MeOH	2
6.90074	4.99529	MeOH	2
7.73449	3.67827	MeOH	2
4.80068	3.92529	MeOH	2
6.05373	3.30158	MeOH	2
4.56827	4.20108	MeOH	2
5.77279	4.91393	MeOH	2
11.1606	3.3339	MeOH	2
5.0891	2.60599	MeOH	2
5.99297	3.23451	MeOH	2
4.33152	4.06118	MeOH	2
6.52135	3.4758	MeOH	2
6.80545	3.38169	MeOH	2
4.73626	4.19523	MeOH	2
11.2129	4.42031	MeOH	2
5.71768	3.78354	MeOH	2
5.49086	3.45306	MeOH	2
11.4499	3.93766	MeOH	2
5.14961	3.06757	MeOH	2
4.17653	4.15599	MeOH	2
7.80559	3.01845	MeOH	2
8.68834	3.05514	MeOH	2
6.38983	3.234	MeOH	2
3.85004	3.18881	MeOH	2
7.01462	4.10569	MeOH	2
4.21988	3.76328	MeOH	2
5.48724	3.01635	MeOH	2
8.47667	3.75196	MeOH	2
4.69689	3.41557	MeOH	2
7.01838	4.72504	MeOH	2
4.95703	3.13585	MeOH	2
7.01074	3.7113	MeOH	2
6.29986	3.21403	MeOH	2
4.68494	3.86835	MeOH	2
13.5915	4.1635	MeOH	2
6.04656	3.61629	MeOH	2
6.71123	3.2996	MeOH	2
5.02176	3.09991	MeOH	2
4.63854	3.98871	MeOH	2
6.47063	2.46347	MeOH	2
7.89074	3.11306	MeOH	2
12.2688	3.38974	MeOH	2
7.53883	4.7033	MeOH	2
7.23692	4.80078	MeOH	2
6.64594	4.9628	MeOH	2
8.56875	4.07072	MeOH	2
5.65602	3.4689	MeOH	2
6.52133	4.80747	MeOH	2
7.403	3.20499	MeOH	2
7.76935	3.08057	MeOH	2
11.9151	4.13049	MeOH	2
5.43735	4.45823	MeOH	2
4.19635	3.99137	MeOH	2
5.45541	3.72585	MeOH	2
5.16385	3.32714	MeOH	2
6.99607	3.80865	MeOH	2
8.04842	3.55578	MeOH	2
4.7848	3.67754	MeOH	2
5.08024	3.57516	MeOH	2
6.17918	3.45748	MeOH	2
6.39003	3.13408	MeOH	2
4.9414	4.51374	MeOH	2
5.9636	3.72532	MeOH	2
7.64438	3.11401	MeOH	2
9.44345	4.2358	MeOH	2
5.26892	4.65125	MeOH	2
5.20125	3.36215	MeOH	2
5.76041	3.64244	MeOH	2
5.95269	4.17218	MeOH	2
5.38191	3.66037	MeOH	2
4.64182	3.50798	MeOH	2
6.20246	3.7502	MeOH	2
6.81909	3.05343	MeOH	2
13.136	4.64062	MeOH	2
7.51317	3.6232	MeOH	2
11.5149	3.76201	MeOH	2
5.95095	3.12576	MeOH	2
6.20066	3.50928	MeOH	2
4.11105	3.69837	MeOH	2
5.68883	3.83874	MeOH	2
7.04451	4.50311	MeOH	2
3.94891	3.51056	MeOH	2
6.63286	4.29312	MeOH	2
7.14929	4.20157	MeOH	2
7.02644	5.51083	MeOH	2
5.02098	3.13632	MeOH	2
8.91228	3.81259	MeOH	2
8.33069	3.47293	MeOH	2
6.80184	3.85454	MeOH	2
5.96798	3.54322	MeOH	2
7.3125	4.28871	MeOH	2
10.2952	3.49147	MeOH	2
6.43932	3.61252	MeOH	2
6.65556	4.16822	MeOH	2
6.7	3.14644	MeOH	2
4.22225	3.89479	MeOH	2
7.04837	3.80107	MeOH	2
8.51033	4.088	MeOH	2
4.59989	3.3875	MeOH	2
4.71456	3.95615	MeOH	2
10.2604	3.41679	MeOH	2
6.87075	4.90492	MeOH	2
6.58811	3.77126	MeOH	2
5.23681	4.84917	MeOH	2
5.96484	3.24969	MeOH	2
5.54467	3.55269	MeOH	2
9.66248	3.19011	MeOH	2
4.83664	3.90276	MeOH	2
10.3885	4.00623	MeOH	2
6.23557	3.86401	MeOH	2
5.79773	3.95517	MeOH	2
6.76603	3.32006	MeOH	2
6.20202	2.54507	MeOH	2
5.5544	4.24941	MeOH	2
4.77963	3.86032	MeOH	2
6.42173	4.0562	MeOH	2
8.01218	3.22389	MeOH	2
4.87808	4.59962	MeOH	2
4.87552	3.56416	MeOH	2
6.14357	3.02952	MeOH	2
6.99891	3.11474	MeOH	2
8.81585	3.64252	MeOH	2
10.2939	4.09907	MeOH	2
4.18085	4.49962	MeOH	2
5.97375	3.29476	MeOH	2
5.39798	3.16829	MeOH	2
7.86492	4.69641	MeOH	2
10.718	3.91888	MeOH	2
4.38275	3.47843	MeOH	2
11.5536	3.948	MeOH	2
6.39696	3.17927	MeOH	2
9.20876	4.30182	MeOH	2
4.55307	4.00129	MeOH	2
5.48688	3.04433	MeOH	2
4.72407	3.12474	MeOH	2
5.65958	4.28442	MeOH	2
6.24436	4.41432	MeOH	2
5.79143	3.73057	MeOH	2
8.26341	3.13541	MeOH	2
7.29034	4.21199	MeOH	2
10.7989	4.55777	MeOH	2
4.05895	3.43983	MeOH	2
4.58437	4.14081	MeOH	2
6.06946	4.2903	MeOH	2
4.86291	3.26796	MeOH	2
5.7378	2.36845	MeOH	2
7.47227	3.22533	MeOH	2
6.31977	3.33517	MeOH	2
4.02098	3.75626	MeOH	2
8.33046	3.95863	MeOH	2
5.84391	4.0658	MeOH	2
8.06505	3.0151	MeOH	2
6.98655	3.79081	MeOH	2
8.4175	3.30669	MeOH	2
7.35246	3.49364	MeOH	2
3.87139	3.89511	MeOH	2
5.85466	3.69794	MeOH	2
6.57376	3.92977	MeOH	2
4.95684	4.00544	MeOH	2
4.91317	3.62691	MeOH	2
6.091	3.44265	MeOH	2
8.03894	4.77851	MeOH	2
8.03224	3.91027	MeOH	2
8.09576	3.38544	MeOH	2
4.93291	3.80113	MeOH	2
11.4625	4.20241	MeOH	2
4.70347	3.59441	MeOH	2
6.09538	4.15444	MeOH	2
4.70065	4.13505	MeOH	2
5.91629	4.52408	MeOH	2
5.98298	3.03699	MeOH	2
4.6998	3.68165	MeOH	2
6.91079	4.26534	MeOH	2
7.35925	3.23079	MeOH	2
10.2759	3.01524	MeOH	2
7.43863	3.68764	MeOH	2
4.64976	4.27201	MeOH	2
6.65091	3.79387	MeOH	2
5.20216	3.99344	MeOH	2
5.84466	4.24638	MeOH	2
6.15713	3.54382	MeOH	2
5.98115	3.03554	MeOH	2
5.18158	4.00342	MeOH	2
4.2154	4.00576	MeOH	2
6.20127	3.74239	MeOH	2
9.61887	3.11091	MeOH	2
5.45378	3.311	MeOH	2
6.42895	3.76589	MeOH	2
6.90426	3.1667	MeOH	2
5.87593	4.00278	MeOH	2
7.09306	3.49636	MeOH	2
8.23737	3.59418	MeOH	2
4.61959	4.10251	MeOH	2
4.58346	4.56034	MeOH	2
5.60899	3.34189	MeOH	2
5.25749	3.99145	MeOH	2
7.4219	2.8223	MeOH	2
5.97105	3.73294	MeOH	2
6.25437	4.0188	MeOH	2
6.26175	4.07549	MeOH	2
5.67698	3.76342	MeOH	2
9.23615	3.5467	MeOH	2
7.82551	3.51841	MeOH	2
4.60726	4.14803	MeOH	2
4.80961	4.25918	MeOH	2
8.1621	4.89613	MeOH	2
4.86296	3.58399	MeOH	2
3.84033	3.32036	MeOH	2
5.42036	3.19922	MeOH	2
5.7941	4.1739	MeOH	2
5.08797	3.80834	MeOH	2
7.03167	3.57998	MeOH	2
5.66763	3.10955	MeOH	2
10.3881	4.58719	MeOH	2
6.18479	3.77348	MeOH	2
8.81992	4.4921	MeOH	2
8.46481	4.01198	MeOH	2
7.30579	4.67159	MeOH	2
4.80247	4.30843	MeOH	2
5.07379	3.4715	MeOH	2
6.99749	4.03558	MeOH	2
6.69436	4.92832	MeOH	2
6.84837	3.88857	MeOH	2
7.49428	3.54979	MeOH	2
9.98352	2.97075	MeOH	2
6.47683	3.28054	MeOH	2
5.35823	4.08654	MeOH	2
7.20819	4.20831	MeOH	2
10.1039	3.28651	MeOH	2
5.9973	3.75025	MeOH	2
7.79568	3.25272	MeOH	2
4.95713	3.0182	MeOH	2
5.69067	3.00628	MeOH	2
4.35713	3.17739	MeOH	2
5.22359	2.76967	MeOH	2
9.38581	4.28208	MeOH	2
3.50814	3.9477	MeOH	2
7.40721	3.22035	MeOH	2
7.40395	3.96769	MeOH	2
9.22156	3.28344	MeOH	2
6.78923	4.02695	MeOH	2
8.49445	3.23181	MeOH	2
9.00355	2.72774	MeOH	2
4.69114	3.72212	MeOH	2
3.98015	4.31465	MeOH	2
6.77149	3.76581	MeOH	2
6.84941	4.26826	MeOH	2
5.79955	3.24235	MeOH	2
9.4792	3.86177	MeOH	2
4.87796	3.01599	MeOH	2
6.67074	3.30544	MeOH	2
6.46054	4.91529	MeOH	2
5.73946	4.0058	MeOH	2
6.01067	4.82322	MeOH	2
4.886	4.51273	MeOH	2
9.15834	3.61306	MeOH	2
7.48456	4.61721	MeOH	2
5.22277	3.52231	MeOH	2
4.86801	4.85805	MeOH	2
8.77737	3.89497	MeOH	2
6.33216	4.77695	MeOH	2
4.62336	3.54432	MeOH	2
5.17705	3.15888	MeOH	2
5.85611	3.3352	MeOH	2
6.3199	3.63478	MeOH	2
5.79937	4.19635	MeOH	2
7.23119	4.78167	MeOH	2
6.51203	4.1144	MeOH	2
8.90589	3.46397	MeOH	2
4.64483	3.76652	MeOH	2
6.40232	3.8218	MeOH	2
6.83897	4.13491	MeOH	2
10.7727	4.08488	MeOH	2
4.18226	3.14132	MeOH	2
6.82942	4.72679	MeOH	2
5.0127	3.38286	MeOH	2
4.42192	3.76578	MeOH	2
8.4633	4.86094	MeOH	2
6.46993	4.92688	MeOH	2
9.04337	3.89137	MeOH	2
4.81173	3.12236	MeOH	2
4.28244	4.25768	MeOH	2
6.27299	3.4889	MeOH	2
5.07821	4.31137	MeOH	2
5.42468	4.70384	MeOH	2
7.85033	3.75261	MeOH	2
4.22892	3.04507	MeOH	2
5.57833	3.47907	MeOH	2
6.0674	4.08115	MeOH	2
6.20387	3.23214	MeOH	2
8.57474	4.13246	MeOH	2
7.88685	3.47462	MeOH	2
6.82266	4.37132	MeOH	2
6.09539	3.52877	MeOH	2
15.1567	4.27796	MeOH	2
4.45046	3.87	MeOH	2
5.23112	3.37792	MeOH	2
7.6631	3.58229	MeOH	2
5.12036	3.81991	MeOH	2
7.19694	3.16117	MeOH	2
6.1161	3.14986	MeOH	2
3.89529	3.68127	MeOH	2
5.37647	2.69988	MeOH	2
3.85701	3.41724	MeOH	2
6.36507	4.19762	MeOH	2
6.10393	4.22368	MeOH	2
7.0158	3.79073	MeOH	2
7.20283	3.76727	MeOH	2
6.68032	3.08638	MeOH	2
7.19267	3.35254	MeOH	2
4.76992	3.07293	MeOH	2
6.5073	3.23527	MeOH	2
5.5826	4.17506	MeOH	2
3.84334	3.45275	MeOH	2
9.24582	4.29903	MeOH	2
3.87854	4.23315	MeOH	2
7.58566	3.70786	MeOH	2
6.51336	3.97607	MeOH	2
7.97777	3.08907	MeOH	2
6.18615	4.27547	MeOH	2
4.84775	4.30592	MeOH	2
7.27345	3.25617	MeOH	2
5.71092	3.24558	MeOH	2
11.2458	4.13713	MeOH	2
6.19591	3.63427	MeOH	2
6.32336	4.14311	MeOH	2
7.506	3.18497	MeOH	2
4.31292	3.16477	MeOH	2
4.21527	3.0211	MeOH	2
5.69258	4.90252	MeOH	2
4.72315	3.90072	MeOH	2
4.92569	4.78686	MeOH	2
9.27192	4.5936	MeOH	2
6.80001	3.3962	MeOH	2
4.7105	3.59346	MeOH	2
4.97676	4.09283	MeOH	2
5.85916	4.28398	MeOH	2
4.50372	4.07071	MeOH	2
5.55558	3.49279	MeOH	2
4.92935	3.07566	MeOH	2
6.79618	3.98193	MeOH	2
4.71232	3.53482	MeOH	2
6.76183	3.86442	MeOH	2
6.35287	3.5283	MeOH	2
7.54971	3.03469	MeOH	2
4.43084	3.51587	MeOH	2
6.72621	2.69622	MeOH	2
5.66888	4.90182	MeOH	2
11.7458	5.52074	MeOH	2
7.56679	4.77264	MeOH	2
6.46391	3.98523	MeOH	2
8.47933	3.64303	MeOH	2
4.54765	4.96739	MeOH	2
8.57743	4.05995	MeOH	2
7.67866	3.67688	MeOH	2
4.89482	4.16221	MeOH	2
4.40294	3.60787	MeOH	2
8.25967	3.11096	MeOH	2
6.34405	4.18829	MeOH	2
4.55708	3.14814	MeOH	2
6.83155	4.59554	MeOH	2
6.00162	3.34749	MeOH	2
6.52018	3.50379	MeOH	2
8.79641	3.02344	MeOH	2
6.09978	4.51476	MeOH	2
9.27331	3.83151	MeOH	2
6.76765	3.75091	MeOH	2
4.93814	3.44778	MeOH	2
5.1216	4.14443	MeOH	2
6.39064	2.92668	MeOH	2
5.24421	3.43078	MeOH	2
4.88579	4.43361	MeOH	2
5.46185	3.58047	MeOH	2
6.12834	3.09172	MeOH	2
10.7	3.75909	MeOH	2
4.90291	3.55064	MeOH	2
5.47616	4.08169	MeOH	2
5.026	3.40758	MeOH	2
6.28638	4.71537	MeOH	2
6.28498	3.28997	MeOH	2
4.0984	2.8068	MeOH	2
8.54333	3.90059	MeOH	2
4.42628	3.33054	MeOH	2
4.01421	3.59796	MeOH	2
7.03799	3.91508	MeOH	2
7.61735	4.61097	MeOH	2
5.75046	3.20843	MeOH	2
5.42016	4.31138	MeOH	2
7.75911	3.65665	MeOH	2
6.02601	3.5163	MeOH	2
8.88649	3.16652	MeOH	2
7.63284	3.00569	MeOH	2
14.4543	6.2778	MeOH	2
7.06383	3.71828	MeOH	2
5.91511	4.27977	MeOH	2
6.17742	4.19311	MeOH	2
5.07862	4.70424	MeOH	2
7.684	4.66573	MeOH	2
6.86961	3.66037	MeOH	2
5.89764	4.3093	MeOH	2
4.10448	3.35903	MeOH	2
7.27914	4.89572	MeOH	2
4.60016	3.02065	MeOH	2
7.82191	4.67629	MeOH	2
7.57663	4.4078	MeOH	2
4.20638	4.03709	MeOH	2
6.04355	3.26087	MeOH	2
12	3.08813	MeOH	2
3.9122	3.84113	MeOH	2
8.36046	4.39187	MeOH	2
9.71027	3.97732	MeOH	2
7.56836	3.21498	MeOH	2
10.4678	5.03415	MeOH	2
6.1893	3.26436	MeOH	2
7.70394	4.31305	MeOH	2
5.46522	4.56893	MeOH	2
7.84334	3.56629	MeOH	2
8.16951	4.22363	MeOH	2
6.31179	3.94364	MeOH	2
6.18205	4.00822	MeOH	2
4.52594	3.50828	MeOH	2
7.74256	3.89808	MeOH	2
4.52166	3.37539	MeOH	2
5.94951	3.64395	MeOH	2
12.6345	2.70956	MeOH	2
6.98461	4.21924	MeOH	2
9.55526	2.60908	MeOH	2
6.79803	3.11307	MeOH	2
7.40102	3.53399	MeOH	2
6.89712	4.20497	MeOH	2
7.74062	3.13238	MeOH	2
6.61227	2.66704	MeOH	2
6.10086	2.44676	MeOH	2
4.80416	3.11759	MeOH	2
7.92357	3.11244	MeOH	2
8.28574	3.94194	MeOH	2
8.23235	3.75734	MeOH	2
6.61784	3.29342	MeOH	2
4.62836	3.57843	MeOH	2
6.68662	3.37764	MeOH	2
4.96604	4.00032	MeOH	2
4.72974	4.8681	MeOH	2
16.9405	4.06763	MeOH	2
6.85691	4.48105	MeOH	2
8.37561	3.87266	MeOH	2
8.67849	3.89626	MeOH	2
6.70324	4.24665	MeOH	2
5.5939	4.87258	MeOH	2
5.99635	4.29187	MeOH	2
6.91055	3.43625	MeOH	2
5.25913	3.88174	MeOH	2
11.729	4.64538	MeOH	2
6.97454	3.23907	MeOH	2
7.65925	3.16582	MeOH	2
13.3801	4.2035	MeOH	2
6.08056	3.53066	MeOH	2
6.2714	4.11985	MeOH	2
8.12499	3.9337	MeOH	2
11.1288	3.12227	MeOH	2
5.47114	3.99689	MeOH	2
6.90797	4.09657	MeOH	2
6.75314	3.38929	MeOH	2
8.20206	4.35466	MeOH	2
6.51275	3.51916	MeOH	2
4.42991	4.15747	MeOH	2
7.67368	3.65105	MeOH	2
4.26834	4.12261	MeOH	2
5.82802	3.73888	MeOH	2
6.89345	4.2264	MeOH	2
4.10208	4.18908	MeOH	2
4.64617	3.04549	MeOH	2
8.94368	3.34907	MeOH	2
9.17445	4.83622	MeOH	2
6.33596	3.34087	MeOH	2
7.8073	3.88113	MeOH	2
9.02251	4.10052	MeOH	2
5.08038	3.30718	MeOH	2
7.09419	3.63251	MeOH	2
5.57478	3.35105	MeOH	2
5.24294	4.21246	MeOH	2
4.74009	3.92484	MeOH	2
7.07068	3.69506	MeOH	2
10.4816	5.2645	MeOH	2
4.44309	4.25595	MeOH	2
4.70999	3.52424	MeOH	2
7.40258	3.33665	MeOH	2
5.10686	4.12029	MeOH	2
4.85875	4.27521	MeOH	2
8.48093	5.0136	MeOH	2
9.3128	4.08272	MeOH	2
4.10358	3.972	MeOH	2
6.72414	4.11849	MeOH	2
4.85684	4.52986	MeOH	2
5.48534	3.17976	MeOH	2
6.14553	3.29994	MeOH	2
4.65034	3.02615	MeOH	2
7.56443	3.90277	MeOH	2
6.55351	2.87087	MeOH	2
4.46853	4.44593	MeOH	2
7.42896	3.83672	MeOH	2
4.95417	3.64907	MeOH	2
6.9075	3.78876	MeOH	2
4.92507	3.15584	MeOH	2
5.29899	3.74425	MeOH	2
5.25093	4.29701	MeOH	2
4.58897	4.28837	MeOH	2
4.21982	3.41269	MeOH	2
5.60396	4.6776	MeOH	2
5.44178	3.57464	MeOH	2
8.01538	3.36407	MeOH	2
4.41948	3.74042	MeOH	2
5.30836	3.92546	MeOH	2
6.17334	2.52979	MeOH	2
6.75295	4.05371	MeOH	2
6.55493	3.25143	MeOH	2
5.17209	3.10664	MeOH	2
6.90874	4.96281	MeOH	2
6.2745	4.70217	MeOH	2
6.22071	4.36504	MeOH	2
5.5838	3.87016	MeOH	2
5.95364	3.13181	MeOH	2
6.61865	3.31254	MeOH	2
5.00843	3.43247	MeOH	2
10.5151	3.70189	MeOH	2
6.51369	4.80264	MeOH	2
6.49566	4.1129	MeOH	2
5.65555	3.93385	MeOH	2
6.18948	3.6427	MeOH	2
6.07546	2.53462	MeOH	2
6.13991	3.65489	MeOH	2
8.0754	2.70113	MeOH	2
7.35414	3.44961	MeOH	2
5.4087	4.6562	MeOH	2
7.64113	3.9713	MeOH	2
8.32366	3.42435	MeOH	2
5.78948	4.04905	MeOH	2
7.40981	3.62816	MeOH	2
6.94409	3.7256	MeOH	2
5.76688	3.87759	MeOH	2
7.9664	4.1633	MeOH	2
6.81179	2.88266	MeOH	2
7.21238	4.46189	MeOH	2
10.137	4.84277	MeOH	2
5.69535	3.47769	MeOH	2
5.74565	2.56352	MeOH	2
9.71303	4.51823	MeOH	2
9.50319	3.82542	MeOH	2
5.6455	3.69377	MeOH	2
8.08635	4.23547	MeOH	2
6.44008	3.57927	MeOH	2
6.41657	3.58934	MeOH	2
4.04577	3.67523	MeOH	2
5.66877	4.31876	MeOH	2
7.76014	3.33807	MeOH	2
4.64572	4.07853	MeOH	2
6.25004	3.04052	MeOH	2
5.44136	3.0776	MeOH	2
5.02273	4.14641	MeOH	2
8.65551	3.48339	MeOH	2
6.21788	3.78035	MeOH	2
7.74321	3.82139	MeOH	2
5.13454	4.30035	MeOH	2
3.84684	3.9175	MeOH	2
4.37053	3.57023	MeOH	2
10.2335	4.12007	MeOH	2
5.51171	2.73122	MeOH	2
3.53901	3.0585	MeOH	2
5.01009	4.44159	MeOH	2
4.99845	2.88933	MeOH	2
6.12928	4.15599	MeOH	2
5.52713	3.8485	MeOH	2
4.42634	3.9284	MeOH	2
4.7056	3.67697	MeOH	2
5.74096	3.67121	MeOH	2
6.52093	3.36155	MeOH	2
5.73365	4.00761	MeOH	2
5.58148	4.77357	MeOH	2
7.03042	3.86114	MeOH	2
5.26781	4.13921	MeOH	2
6.60057	3.3859	MeOH	2
6.29335	3.69537	MeOH	2
6.44306	4.01709	MeOH	2
9.84395	4.56412	MeOH	2
7.37703	3.99607	MeOH	2
8.01291	3.21105	MeOH	2
4.98085	3.76438	MeOH	2
5.33407	3.20308	MeOH	2
5.10231	4.04844	MeOH	2
5.59172	4.64357	MeOH	2
4.89424	3.96362	MeOH	2
5.10471	3.40762	MeOH	2
8.14474	3.08225	MeOH	2
4.03228	3.69265	MeOH	2
5.71958	3.20076	MeOH	2
3.98488	3.42469	MeOH	2
6.52669	5.05355	MeOH	2
6.06691	3.10616	MeOH	2
6.51938	3.20331	MeOH	2
4.9392	3.96709	MeOH	2
4.38648	3.62205	MeOH	2
4.62624	4.14758	MeOH	2
6.58597	3.25329	MeOH	2
7.35875	4.4482	MeOH	2
5.70277	3.62616	MeOH	2
9.06483	4.77214	MeOH	2
5.4514	3.21195	MeOH	2
4.86022	3.87257	MeOH	2
7.50622	4.23129	MeOH	2
6.3242	3.42269	MeOH	2
6.37706	4.52909	MeOH	2
5.85734	4.01286	MeOH	2
7.41919	3.51289	MeOH	2
9.08504	4.20186	MeOH	2
6.26817	3.41368	MeOH	2
7.6615	4.46201	MeOH	2
10.5692	4.64429	MeOH	2
4.17726	2.80745	MeOH	2
9.48694	3.55314	MeOH	2
5.84519	4.13358	MeOH	2
7.0311	3.22698	MeOH	2
7.26666	4.09119	MeOH	2
4.78134	4.49461	MeOH	2
5.90684	3.97304	MeOH	2
5.33865	3.8524	MeOH	2
6.10868	3.67301	MeOH	2
8.42102	3.1926	MeOH	2
5.25426	3.39478	MeOH	2
4.78377	3.02456	MeOH	2
5.1493	3.15895	MeOH	2
7.12809	3.31903	MeOH	2
5.3029	4.22856	MeOH	2
6.35794	3.47966	MeOH	2
4.9884	3.94772	MeOH	2
4.99004	3.35963	MeOH	2
8.16183	4.31859	MeOH	2
5.83017	3.26783	MeOH	2
8.35683	4.011	MeOH	2
6.6368	3.30062	MeOH	2
8.13446	4.29187	MeOH	2
10.7904	3.18535	MeOH	2
5.75271	3.1268	MeOH	2
5.78977	3.24233	MeOH	2
4.45187	3.70132	MeOH	2
5.68374	3.95011	MeOH	2
5.78118	3.72874	MeOH	2
5.61602	4.04064	MeOH	2
7.52634	3.00501	MeOH	2
11.9977	5.01756	MeOH	2
7.74253	3.48326	MeOH	2
5.26647	3.93577	MeOH	2
4.52185	4.29302	MeOH	2
4.82401	3.48196	MeOH	2
6.3954	4.16823	MeOH	2
5.54934	3.36593	MeOH	2
6.65511	3.00467	MeOH	2
6.60675	3.96961	MeOH	2
5.37647	3.00893	MeOH	2
4.24444	3.46798	MeOH	2
9.14968	3.68794	MeOH	2
4.8657	3.98269	MeOH	2
7.31272	4.74347	MeOH	2
4.06661	3.26954	MeOH	2
14.029	3.76414	MeOH	2
7.82554	4.08453	MeOH	2
10.5998	4.13664	MeOH	2
4.41572	4.9874	MeOH	2
4.61003	3.11685	MeOH	2
6.0806	3.33554	MeOH	2
7.48029	4.07178	MeOH	2
7.08814	3.74153	MeOH	2
5.94499	4.23122	MeOH	2
6.57768	4.94835	MeOH	2
5.46411	5.40432	MeOH	2
9.0049	3.05734	MeOH	2
4.99739	3.96898	MeOH	2
4.55279	4.24483	MeOH	2
9.03086	5.47202	MeOH	2
7.00529	4.12745	MeOH	2
6.08575	4.70429	MeOH	2
5.06019	3.78973	MeOH	2
7.93421	3.51613	MeOH	2
7.04306	3.01881	MeOH	2
5.26772	3.47706	MeOH	2
6.83809	3.71109	MeOH	2
7.76444	3.64251	MeOH	2
4.41248	3.49823	MeOH	2
4.59039	4.03842	MeOH	2
4.84828	3.02414	MeOH	2
9.74938	3.87693	MeOH	2
5.9921	2.65971	MeOH	2
6.61117	3.92294	MeOH	2
4.01673	3.1739	MeOH	2
8.3767	3.71345	MeOH	2
8.88725	3.82371	MeOH	2
6.55194	3.82015	MeOH	2
5.72953	4.19289	MeOH	2
4.60127	3.15173	MeOH	2
7.12926	4.28619	MeOH	2
9.54636	4.81876	MeOH	2
6.44902	3.88839	MeOH	2
4.77903	4.00199	MeOH	2
6.55591	3.29422	MeOH	2
6.80611	3.3966	MeOH	2
6.68399	4.07991	MeOH	2
7.65542	5.81524	MeOH	2
7.29419	5.0073	MeOH	2
6.28722	3.44736	MeOH	2
6.39701	5.62213	MeOH	2
5.09733	4.20048	MeOH	2
4.89652	3.76302	MeOH	2
7.34279	3.16336	MeOH	2
7.58744	4.13327	MeOH	2
7.59716	3.87149	MeOH	2
6.8169	4.60095	MeOH	2
6.37768	3.96491	MeOH	2
5.62175	3.37968	MeOH	2
9.77523	4.12447	MeOH	2
5.56072	3.61866	MeOH	2
7.68796	5.42481	MeOH	2
8.01372	4.58964	MeOH	2
6.46869	3.98651	MeOH	2
5.50911	3.08709	MeOH	2
7.36736	4.51213	MeOH	2
8.45051	4.1011	MeOH	2
3.83905	3.89597	MeOH	2
5.27198	3.42426	MeOH	2
14.8835	4.68861	MeOH	2
7.4864	3.95188	MeOH	2
9.47938	4.24751	MeOH	2
5.86498	3.52259	MeOH	2
12.492	3.325	MeOH	2
5.22436	3.43094	MeOH	2
4.50655	4.06895	MeOH	2
5.30704	3.07114	MeOH	2
10.6402	3.39885	MeOH	2
9.64996	3.32652	MeOH	2
5.51367	3.36283	MeOH	2
6.8116	4.69482	MeOH	2
6.05194	4.49429	MeOH	2
6.12803	3.34273	MeOH	2
10.775	4.15065	MeOH	2
4.48961	3.33724	MeOH	2
5.8876	4.94697	MeOH	2
7.36722	3.17162	MeOH	2
5.46167	3.05982	MeOH	2
7.60798	3.14563	MeOH	2
4.37964	4.26087	MeOH	2
6.03238	3.11952	MeOH	2
4.782	3.71509	MeOH	2
4.65733	4.95593	MeOH	2
4.67412	2.78905	MeOH	2
6.38311	3.79018	MeOH	2
7.89067	2.49227	MeOH	2
10.4686	2.78992	MeOH	2
5.86255	3.80446	MeOH	2
6.73706	4.99278	MeOH	2
6.6774	4.03913	MeOH	2
8.06563	4.35329	MeOH	2
7.00302	4.12932	MeOH	2
6.23215	3.38353	MeOH	2
7.08477	5.6477	MeOH	2
5.63651	3.09335	MeOH	2
3.71456	3.52258	MeOH	2
6.82441	3.58075	MeOH	2
4.20761	3.29279	MeOH	2
3.72868	3.08724	MeOH	2
4.99549	4.39789	MeOH	2
8.3447	4.69948	MeOH	2
4.85103	4.30921	MeOH	2
13.2578	4.65166	MeOH	2
4.99495	4.57557	MeOH	2
6.20801	3.1765	MeOH	2
11.5782	4.00549	MeOH	2
5.96238	4.32206	MeOH	2
9.39846	3.299	MeOH	2
4.9086	3.2683	MeOH	2
4.17595	3.74372	MeOH	2
5.79081	3.64078	MeOH	2
7.12547	3.84821	MeOH	2
6.6275	3.96643	MeOH	2
5.33305	4.06927	MeOH	2
8.35415	3.92612	MeOH	2
7.64253	3.79289	MeOH	2
6.27893	3.18356	MeOH	2
8.80885	3.59555	MeOH	2
6.17475	3.77715	MeOH	2
5.84656	4.77206	MeOH	2
5.5465	4.16835	MeOH	2
5.79563	3.02451	MeOH	2
7.07875	3.33145	MeOH	2
8.92185	5.34788	MeOH	2
5.91691	4.19665	MeOH	2
7.88619	4.05832	MeOH	2
10.9156	5.50718	MeOH	2
7.48127	3.75444	MeOH	2
5.07078	3.44003	MeOH	2
5.29402	3.10278	MeOH	2
5.78082	4.62062	MeOH	2
7.00403	3.97196	MeOH	2
5.44975	3.52234	MeOH	2
5.37814	2.95726	MeOH	2
7.13631	2.47971	MeOH	2
8.12819	4.01711	MeOH	2
6.31731	4.2101	MeOH	2
4.64073	3.19689	MeOH	2
6.305	4.07206	MeOH	2
6.17482	3.33107	MeOH	2
8.52865	3.63407	MeOH	2
5.26615	3.02097	MeOH	2
8.10751	3.58802	MeOH	2
6.46865	5.39304	MeOH	2
5.27184	4.2727	MeOH	2
6.05757	4.95231	MeOH	2
6.44066	4.27269	MeOH	2
5.64869	3.82261	MeOH	2
6.97998	4.22466	MeOH	2
6.35337	3.76536	MeOH	2
6.20189	3.18723	MeOH	2
4.9018	3.49093	MeOH	2
5.53154	3.24755	MeOH	2
6.84702	4.08285	MeOH	2
5.98952	4.30759	MeOH	2
6.46394	3.56021	MeOH	2
5.79305	3.01451	MeOH	2
4.75703	3.98119	MeOH	2
5.42386	3.90337	MeOH	2
10.0488	3.18744	MeOH	2
8.38393	3.24044	MeOH	2
5.48032	4.32844	MeOH	2
4.59292	3.91707	MeOH	2
5.17837	3.09491	MeOH	2
7.11522	3.15991	MeOH	2
4.54913	3.84374	MeOH	2
6.10201	4.17393	MeOH	2
4.71013	4.6882	MeOH	2
3.9133	3.31091	MeOH	2
7.95798	5.00886	MeOH	2
8.51769	3.70983	MeOH	2
8.26899	3.01623	MeOH	2
4.5092	4.14699	MeOH	2
4.48423	3.97834	MeOH	2
6.58492	3.86794	MeOH	2
5.58807	3.78699	MeOH	2
6.96909	3.46031	MeOH	2
4.31456	3.91218	MeOH	2
7.43335	3.58949	MeOH	2
5.5048	3.88518	MeOH	2
6.57982	3.2941	MeOH	2
4.98516	3.33562	MeOH	2
8.35741	4.44559	MeOH	2
7.67153	4.417	MeOH	2
6.97303	3.31019	MeOH	2
6.92507	3.29564	MeOH	2
5.96156	4.48582	MeOH	2
17.3899	5.15368	MeOH	2
6.00028	3.50611	MeOH	2
4.90453	3.64269	MeOH	2
4.84495	3.26955	MeOH	2
4.65299	4.98161	MeOH	2
4.74979	4.2694	MeOH	2
6.38057	3.68779	MeOH	2
6.27709	4.00506	MeOH	2
4.16467	4.20221	MeOH	2
5.72702	3.90679	MeOH	2
7.18767	4.94028	MeOH	2
7.56325	4.44776	MeOH	2
9.10397	3.95688	MeOH	2
4.45364	4.09332	MeOH	2
6.49138	3.94307	MeOH	2
4.45658	3.51752	MeOH	2
5.65633	4.04402	MeOH	2
7.2018	4.1737	MeOH	2
5.33543	3.93711	MeOH	2
6.90811	4.07398	MeOH	2
7.03348	4.95204	MeOH	2
5.69309	3.82128	MeOH	2
5.10664	3.93401	MeOH	2
9.43372	3.42693	MeOH	2
4.68283	4.14453	MeOH	2
7.56889	3.40176	MeOH	2
9.11051	4.77098	MeOH	2
5.47621	4.19086	MeOH	2
7.63993	4.9529	MeOH	2
5.94351	3.44309	MeOH	2
7.48828	3.55447	MeOH	2
10.6635	6.41807	MeOH	2
5.30039	4.12523	MeOH	2
5.48043	3.47348	MeOH	2
5.22631	3.9995	MeOH	2
7.48996	4.11255	MeOH	2
4.40394	3.11949	MeOH	2
6.67522	4.37341	MeOH	2
7.00666	3.75509	MeOH	2
8.13113	4.57268	MeOH	2
4.35377	3.44238	MeOH	2
4.50956	3.27413	MeOH	2
6.32373	3.85188	MeOH	2
5.19573	3.91604	MeOH	2
13.8391	4.73445	MeOH	2
8.06982	3.51632	MeOH	2
4.32258	4.30764	MeOH	2
6.53608	4.15913	MeOH	2
7.5657	4.71338	MeOH	2
6.32248	3.58384	MeOH	2
8.36226	4.00719	MeOH	2
7.54272	3.74022	MeOH	2
5.7682	4.29242	MeOH	2
8.44049	4.01353	MeOH	2
13.7961	4.84977	MeOH	2
3.83578	3.58283	MeOH	2
6.01503	3.87009	MeOH	2
9.55366	6.94622	MeOH	2
4.57242	4.03975	MeOH	2
6.41149	4.33705	MeOH	2
4.52275	4.00711	MeOH	2
5.32287	3.95155	MeOH	2
5.95537	4.70091	MeOH	2
4.88358	4.30608	MeOH	2
5.82617	3.17811	MeOH	2
5.03652	4.45389	MeOH	2
10.7902	4.80038	MeOH	2
6.23495	4.23245	MeOH	2
7.75395	3.05692	MeOH	2
15.0552	4.7643	MeOH	2
10.0492	3.18735	MeOH	2
5.2253	3.25286	MeOH	2
6.0332	4.03327	MeOH	2
3.89779	3.87236	MeOH	2
5.95331	4.58742	MeOH	2
6.81393	3.07493	MeOH	2
5.37818	4.87961	MeOH	2
4.36164	3.64688	MeOH	2
5.19867	3.63389	MeOH	2
6.74082	3.34732	MeOH	2
5.47727	3.68104	MeOH	2
5.50756	3.76744	MeOH	2
7.00004	3.82168	MeOH	2
4.36622	3.85904	MeOH	2
5.67746	4.77991	MeOH	2
7.19306	4.02882	MeOH	2
7.30253	3.06123	MeOH	2
4.54904	4.07883	MeOH	2
7.56374	3.90726	MeOH	2
7.53307	3.3925	MeOH	2
5.15347	3.95675	MeOH	2
5.6047	4.98218	MeOH	2
5.41636	3.55465	MeOH	2
9.59384	4.97315	MeOH	2
6.20022	4.88061	MeOH	2
5.19054	3.96928	MeOH	2
4.56745	4.27568	MeOH	2
6.13693	3.92151	MeOH	2
9.73187	3.64194	MeOH	2
5.41371	3.534	MeOH	2
11.9083	4.68192	MeOH	2
5.3555	4.38698	MeOH	2
5.65733	3.44707	MeOH	2
11.2247	4.07636	MeOH	2
5.83068	4.6672	MeOH	2
4.9669	3.96307	MeOH	2
4.41772	3.82202	MeOH	2
5.69849	4.52332	MeOH	2
7.2552	3.72012	MeOH	2
5.39322	3.60747	MeOH	2
6.36102	3.17893	MeOH	2
7.04224	4.54978	MeOH	2
5.9069	3.17044	MeOH	2
9.03712	3.60597	MeOH	2
5.69017	4.17021	MeOH	2
8.09232	4.08291	MeOH	2
4.4814	3.73038	MeOH	2
8.21484	3.83331	MeOH	2
6.05179	3.06484	MeOH	2
5.71643	4.16413	MeOH	2
5.72483	3.23905	MeOH	2
7.89047	2.88846	MeOH	2
6.23733	3.79653	MeOH	2
7.95969	4.06541	MeOH	2
14.4372	4.6211	MeOH	2
5.29874	3.08993	MeOH	2
8.11666	3.38794	MeOH	2
5.18304	4.32602	MeOH	2
3.96267	3.82974	MeOH	2
5.65508	3.97468	MeOH	2
6.20314	3.37065	MeOH	2
7.12482	3.3825	MeOH	2
7.55844	3.59592	MeOH	2
6.80739	3.75582	MeOH	2
4.26608	4.24263	MeOH	2
6.8304	2.41873	MeOH	2
6.63763	3.59033	MeOH	2
6.35965	3.19889	MeOH	2
5.37263	4.23268	MeOH	2
6.00975	3.78271	MeOH	2
5.11989	3.11255	MeOH	2
6.6791	3.79188	MeOH	2
11.5195	3.54005	MeOH	2
6.94203	3.41613	MeOH	2
5.09964	4.89623	MeOH	2
6.60925	4.86748	MeOH	2
5.64959	4.17566	MeOH	2
5.51915	3.90443	MeOH	2
4.66483	3.54618	MeOH	2
6.26795	3.55436	MeOH	2
11.4537	5.30664	MeOH	2
9.00591	4.18864	MeOH	2
4.27568	4.10869	MeOH	2
4.46622	3.14124	MeOH	2
5.51341	4.74172	MeOH	2
9.0079	3.77895	MeOH	2
5.06195	4.84488	MeOH	2
12.0132	4.19962	MeOH	2
5.0221	4.24141	MeOH	2
8.41186	4.37467	MeOH	2
7.18262	4.05556	MeOH	2
10.837	4.76289	MeOH	2
10.4434	4.17695	MeOH	2
7.30429	4.98674	MeOH	2
8.42764	3.65208	MeOH	2
4.54135	3.998	MeOH	2
7.38396	3.66321	MeOH	2
8.22025	3.19292	MeOH	2
7.195	3.25209	MeOH	2
6.33119	3.26352	MeOH	2
11.253	3.45625	MeOH	2
4.6316	3.73142	MeOH	2
6.56625	4.2974	MeOH	2
5.81756	3.0676	MeOH	2
4.83142	2.35483	MeOH	2
5.03123	3.48524	MeOH	2
4.83988	3.16002	MeOH	2
5.79568	3.20327	MeOH	2
5.23494	3.93769	MeOH	2
5.71302	3.89524	MeOH	2
8.24622	3.21939	MeOH	2
5.21526	4.2209	MeOH	2
5.2388	3.61401	MeOH	2
4.84071	3.33634	MeOH	2
7.42494	3.12106	MeOH	2
5.07315	4.83562	MeOH	2
5.60805	3.71249	MeOH	2
11.3506	3.87048	MeOH	2
11.7485	3.44066	MeOH	2
6.7381	4.26723	MeOH	2
3.72001	3.88674	MeOH	2
6.2993	3.79662	MeOH	2
4.5579	3.70582	MeOH	2
7.71788	3.69293	MeOH	2
6.55154	3.59469	MeOH	2
6.26249	4.52431	MeOH	2
6.63678	4.02803	MeOH	2
7.74164	3.01373	MeOH	2
4.85079	3.77367	MeOH	2
6.05045	3.2616	MeOH	2
4.56947	3.4889	MeOH	2
7.0617	3.93842	MeOH	2
7.29231	4.61243	MeOH	2
6.98555	3.15529	MeOH	2
6.23554	3.42621	MeOH	2
4.87261	3.63822	MeOH	2
4.69525	3.58699	MeOH	2
5.58198	2.51852	MeOH	2
5.43166	3.77592	MeOH	2
4.76297	4.91297	MeOH	2
7.49535	3.2196	MeOH	2
6.5658	4.10037	MeOH	2
7.03838	4.05025	MeOH	2
5.59547	3.06503	MeOH	2
4.68816	3.99737	MeOH	2
6.91233	3.17986	MeOH	2
4.64732	2.98973	MeOH	2
4.36984	4.32145	MeOH	2
6.20484	4.08973	MeOH	2
8.2477	3.23178	MeOH	2
8.65266	3.18775	MeOH	2
8.09832	3.0447	MeOH	2
6.52123	3.17494	MeOH	2
6.58554	3.75763	MeOH	2
5.93652	3.40212	MeOH	2
4.66374	2.68021	MeOH	2
5.28381	4.29141	MeOH	2
4.05281	3.44469	MeOH	2
10.6855	3.29552	MeOH	2
6.47087	3.6726	MeOH	2
4.59317	4.03184	MeOH	2
4.59597	3.89945	MeOH	2
4.73309	3.14992	MeOH	2
5.41945	3.94515	MeOH	2
8.53146	4.62682	MeOH	2
7.89816	3.38508	MeOH	2
6.14095	4.78005	MeOH	2
8.67971	2.90176	MeOH	2
5.26335	4.13391	MeOH	2
5.36209	3.92981	MeOH	2
4.88794	3.20681	MeOH	2
8.12187	4.26287	MeOH	2
6.04645	4.04035	MeOH	2
6.41176	3.49811	MeOH	2
4.89934	3.46455	MeOH	2
5.91245	3.27645	MeOH	2
6.77291	3.30618	MeOH	2
8.76528	2.49704	MeOH	2
4.61726	3.95646	MeOH	2
6.46451	4.02322	MeOH	2
14.4374	3.74688	MeOH	2
4.87108	4.82608	MeOH	2
6.64887	3.60832	MeOH	2
6.68819	4.2656	MeOH	2
7.22978	3.10123	MeOH	2
4.75944	4.80449	MeOH	2
4.24216	3.21687	MeOH	2
9.11097	2.56773	MeOH	2
7.45711	3.06404	MeOH	2
6.90258	4.29232	MeOH	2
4.54895	4.07897	MeOH	2
9.34322	4.19432	MeOH	2
9.22775	4.05556	MeOH	2
4.63073	3.93714	MeOH	2
6.94578	3.37309	MeOH	2
7.03939	3.32241	MeOH	2
6.04064	3.1889	MeOH	2
6.88914	3.63553	MeOH	2
5.96428	3.73922	MeOH	2
5.14494	3.73849	MeOH	2
6.70215	4.92784	MeOH	2
10.2654	4.3155	MeOH	2
6.62804	4.0864	MeOH	2
6.15633	3.60418	MeOH	2
6.76404	3.42509	MeOH	2
6.63149	3.59684	MeOH	2
5.13978	3.30548	MeOH	2
8.12004	3.4693	MeOH	2
5.14511	3.32654	MeOH	2
5.44142	5.42913	MeOH	2
5.68541	4.14691	MeOH	2
7.34289	3.85202	MeOH	2
4.32093	3.37392	MeOH	2
6.51369	4.29833	MeOH	2
7.2307	2.98558	MeOH	2
5.5355	4.42577	MeOH	2
8.34951	4.2483	MeOH	2
5.73574	3.32506	MeOH	2
4.97784	3.02426	MeOH	2
5.84756	4.84907	MeOH	2
6.75612	4.26391	MeOH	2
4.91108	3.91661	MeOH	2
6.51233	3.52068	MeOH	2
7.23306	3.57339	MeOH	2
6.89908	3.94515	MeOH	2
6.27508	3.95252	MeOH	2
10.418	3.99386	MeOH	2
7.11844	3.42744	MeOH	2
4.54532	3.8917	MeOH	2
5.573	3.58081	MeOH	2
5.43413	3.93639	MeOH	2
10.1233	4.17385	MeOH	2
5.08007	3.84831	MeOH	2
4.13465	3.53046	MeOH	2
9.19287	3.68691	MeOH	2
6.59568	3.07306	MeOH	2
7.79402	3.88518	MeOH	2
8.34618	3.1509	MeOH	2
5.00609	4.10824	MeOH	2
7.43464	3.68782	MeOH	2
5.34894	3.77955	MeOH	2
9.26579	4.92035	MeOH	2
4.49057	4.06814	MeOH	2
6.41986	3.34515	MeOH	2
6.19563	3.31743	MeOH	2
11.2013	4.60949	MeOH	2
6.85122	4.00359	MeOH	2
6.2204	4.02864	MeOH	2
5.29217	4.20555	MeOH	2
5.01016	3.47618	MeOH	2
6.33066	3.46715	MeOH	2
6.67065	4.85391	MeOH	2
6.93772	3.79374	MeOH	2
6.98612	5.28969	MeOH	2
9.06973	3.1037	MeOH	2
14.2211	4.99026	MeOH	2
5.36537	3.90905	MeOH	2
4.45826	3.85322	MeOH	2
8.43651	4.53214	MeOH	2
8.29682	3.93993	MeOH	2
6.38607	3.3289	MeOH	2
6.48643	4.03835	MeOH	2
7.00665	4.49393	MeOH	2
8.24744	3.10923	MeOH	2
7.22992	4.48548	MeOH	2
9.13921	3.58658	MeOH	2
5.56657	3.53557	MeOH	2
4.89178	3.59662	MeOH	2
5.61291	4.09163	MeOH	2
4.47018	4.4089	MeOH	2
5.42329	4.58634	MeOH	2
8.0623	3.73848	MeOH	2
10.065	4.94388	MeOH	2
4.69069	3.77182	MeOH	2
4.9549	3.47533	MeOH	2
5.79667	3.24671	MeOH	2
4.59809	3.36209	MeOH	2
8.32268	3.51078	MeOH	2
8.77151	3.15598	MeOH	2
11.1328	3.71918	MeOH	2
7.38558	4.92528	MeOH	2
5.60355	4.04539	MeOH	2
4.78238	4.97393	MeOH	2
5.09944	3.75751	MeOH	2
4.22453	4.31324	MeOH	2
6.45321	3.56099	MeOH	2
6.43561	3.48073	MeOH	2
8.03959	3.53629	MeOH	2
5.55702	3.7623	MeOH	2
7.31083	3.29448	MeOH	2
4.50646	4.13778	MeOH	2
6.6158	3.95755	MeOH	2
6.60077	4.40142	MeOH	2
13.6381	4.79046	MeOH	2
4.74261	2.58775	MeOH	2
6.40747	3.84592	MeOH	2
6.418	2.51576	MeOH	2
5.89758	3.41628	MeOH	2
6.61449	4.2792	MeOH	2
8.36504	3.02626	MeOH	2
5.29274	4.0406	MeOH	2
6.89885	3.89167	MeOH	2
5.78533	4.11254	MeOH	2
6.2799	3.31063	MeOH	2
6.20106	3.19217	MeOH	2
5.73269	4.4932	MeOH	2
5.07703	3.43517	MeOH	2
11.5926	4.58984	MeOH	2
5.10485	3.93124	MeOH	2
4.06714	3.50523	MeOH	2
4.24084	2.878	MeOH	2
12.7362	4.33899	MeOH	2
4.49163	3.87177	MeOH	2
7.26015	3.7987	MeOH	2
6.88439	3.30243	MeOH	2
7.77217	3.95862	MeOH	2
7.81419	3.7919	MeOH	2
5.82909	3.92557	MeOH	2
6.40012	3.07782	MeOH	2
7.44226	4.15297	MeOH	2
4.77656	4.83463	MeOH	2
4.35875	3.67709	MeOH	2
6.90123	3.43621	MeOH	2
6.4239	2.39366	MeOH	2
6.63216	3.93332	MeOH	2
5.33033	4.70486	MeOH	2
14.1066	4.11266	MeOH	2
4.86881	3.00353	MeOH	2
8.89184	3.87823	MeOH	2
6.09169	3.6319	MeOH	2
5.37307	2.58417	MeOH	2
5.2323	3.85268	MeOH	2
6.08959	3.70529	MeOH	2
6.80913	3.46326	MeOH	2
7.05973	3.19012	MeOH	2
7.8928	3.03449	MeOH	2
4.70218	3.02261	MeOH	2
7.23309	3.67053	MeOH	2
4.24257	4.25857	MeOH	2
8.70958	3.77644	MeOH	2
5.99086	3.04388	MeOH	2
9.25263	3.58666	MeOH	2
6.09253	4.15385	MeOH	2
12.1481	4.57386	MeOH	2
7.33322	3.59227	MeOH	2
5.5698	3.25418	MeOH	2
6.04699	3.14421	MeOH	2
13.1005	5.60969	MeOH	2
6.51724	3.73907	MeOH	2
5.12546	3.50807	MeOH	2
6.43174	3.88662	MeOH	2
5.89993	3.10366	MeOH	2
5.62827	4.00427	MeOH	2
7.85873	3.95811	MeOH	2
4.8756	2.52545	MeOH	2
4.99986	4.16412	MeOH	2
4.91398	3.98521	MeOH	2
6.83998	3.65476	MeOH	2
8.10452	4.27004	MeOH	2
4.89709	5.49006	MeOH	2
10.5415	3.57248	MeOH	2
5.0802	3.95815	MeOH	2
5.93868	3.58146	MeOH	2
5.11834	3.47695	MeOH	2
7.27532	5.21669	MeOH	2
5.44305	3.85271	MeOH	2
4.94264	4.27492	MeOH	2
6.45337	3.24329	MeOH	2
9.08759	3.52866	MeOH	2
6.9309	3.13916	MeOH	2
5.49047	3.3689	MeOH	2
7.19278	2.35989	MeOH	2
5.47682	2.70469	MeOH	2
5.5861	3.31617	MeOH	2
10.6351	3.43765	MeOH	2
7.89281	4.29667	MeOH	2
4.71509	4.20237	MeOH	2
4.53187	3.85921	MeOH	2
6.80699	3.45376	MeOH	2
5.51304	3.04384	MeOH	2
5.35779	3.9303	MeOH	2
5.7404	3.72349	MeOH	2
5.25655	3.01096	MeOH	2
12.2023	3.99377	MeOH	2
10.0882	3.34083	MeOH	2
4.88479	4.30196	MeOH	2
6.0053	3.31006	MeOH	2
5.28938	3.29874	MeOH	2
5.71199	4.06874	MeOH	2
5.70472	4.62855	MeOH	2
4.5593	4.85866	MeOH	2
11.0169	3.42814	MeOH	2
5.55601	4.01986	MeOH	2
6.6756	3.79242	MeOH	2
5.79133	3.62189	MeOH	2
8.33437	3.50374	MeOH	2
5.58235	3.49342	MeOH	2
7.49761	3.72871	MeOH	2
6.05262	4.17031	MeOH	2
6.68695	3.40426	MeOH	2
6.27686	3.76628	MeOH	2
5.2661	4.09862	MeOH	2
9.16924	3.65054	MeOH	2
4.22356	4.23516	MeOH	2
4.62652	3.54401	MeOH	2
7.47735	3.98617	MeOH	2
6.08452	4.43893	MeOH	2
7.48613	3.41606	MeOH	2
6.06194	3.54157	MeOH	2
4.73589	3.61233	MeOH	2
7.16254	4.1721	MeOH	2
4.844	3.14274	MeOH	2
10.8157	5.37414	MeOH	2
7.06014	3.80497	MeOH	2
5.55466	3.07823	MeOH	2
3.87363	3.98093	MeOH	2
8.80963	3.15145	MeOH	2
5.54376	3.45928	MeOH	2
6.72934	3.18328	MeOH	2
4.94745	3.72971	MeOH	2
5.05924	4.42223	MeOH	2
5.39428	3.55908	MeOH	2
7.78084	3.18303	MeOH	2
6.90838	3.65795	MeOH	2
5.43355	4.20365	MeOH	2
4.73146	3.09964	MeOH	2
8.28625	4.18112	MeOH	2
7.69757	4.22427	MeOH	2
7.48544	4.76301	MeOH	2
7.41352	4.78501	MeOH	2
3.92454	3.98559	MeOH	2
3.82993	3.77951	MeOH	2
5.24012	2.84847	MeOH	2
7.03679	3.89482	MeOH	2
6.68757	3.80085	MeOH	2
13.0142	3.97517	MeOH	2
4.80641	3.83489	MeOH	2
12.2007	4.61126	MeOH	2
6.57198	3.57724	MeOH	2
7.59738	4.95126	MeOH	2
4.6283	3.87388	MeOH	2
8.34918	4.05023	MeOH	2
4.87499	3.10461	MeOH	2
6.17486	4.24626	MeOH	2
4.78152	3.37992	MeOH	2
5.52569	4.38789	MeOH	2
4.9204	3.79373	MeOH	2
7.92386	3.20148	MeOH	2
8.67706	3.64481	MeOH	2
10.8753	3.6255	MeOH	2
4.06653	3.8438	MeOH	2
4.27157	4.24419	MeOH	2
5.75743	3.64811	MeOH	2
4.96986	4.15068	MeOH	2
5.33107	3.98786	MeOH	2
8.0184	4.39568	MeOH	2
5.03587	3.36101	MeOH	2
17.0097	4.37125	MeOH	2
6.61719	3.60521	MeOH	2
8.34078	3.10786	MeOH	2
10.0401	6.23226	MeOH	2
5.28279	3.45784	MeOH	2
9.67132	4.2791	MeOH	2
7.56792	4.03488	MeOH	2
5.6744	3.92035	MeOH	2
5.30525	3.15903	MeOH	2
5.1548	4.18638	MeOH	2
4.11122	3.10004	MeOH	2
5.11506	4.43878	MeOH	2
10.4281	3.06629	MeOH	2
4.90204	4.09766	MeOH	2
5.29103	3.97577	MeOH	2
9.92673	3.24708	MeOH	2
6.24859	3.4903	MeOH	2
4.84777	4.65448	MeOH	2
5.24702	3.33955	MeOH	2
6.26676	3.45417	MeOH	2
6.46065	3.57985	MeOH	2
16.8463	4.20836	MeOH	2
5.93489	3.09561	MeOH	2
7.69494	3.92641	MeOH	2
7.40914	3.48744	MeOH	2
8.27203	3.26443	MeOH	2
4.3998	4.18293	MeOH	2
8.76276	3.52537	MeOH	2
4.41154	3.90518	MeOH	2
5.64302	4.73546	MeOH	2
7.91323	3.1345	MeOH	2
6.47904	3.45318	MeOH	2
7.48172	3.22172	MeOH	2
4.04003	4.32046	MeOH	2
5.39517	4.20508	MeOH	2
7.61802	3.74683	MeOH	2
8.80086	5.47753	MeOH	2
7.61325	4.05062	MeOH	2
5.54129	3.59963	MeOH	2
10.3348	3.86478	MeOH	2
6.48671	3.27198	MeOH	2
4.44518	3.46415	MeOH	2
5.94558	3.22536	MeOH	2
5.61885	4.53044	MeOH	2
4.50617	3.32461	MeOH	2
5.05183	4.16482	MeOH	2
10.9487	3.02134	MeOH	2
4.32408	4.02807	MeOH	2
6.17321	3.68237	MeOH	2
4.16446	3.91313	MeOH	2
6.14297	3.18278	MeOH	2
4.87834	3.22917	MeOH	2
3.62984	3.19045	MeOH	2
4.54624	3.35399	MeOH	2
5.40753	4.50173	MeOH	2
6.93532	3.06228	MeOH	2
5.94519	5.578	MeOH	2
4.91509	4.28905	MeOH	2
7.12754	3.70548	MeOH	2
7.04572	5.33902	MeOH	2
7.0524	4.76806	MeOH	2
7.4287	2.49184	MeOH	2
7.38872	3.35744	MeOH	2
7.5353	3.70403	MeOH	2
19.8913	3.36199	MeOH	2
9.19431	4.89665	MeOH	2
4.3368	3.63125	MeOH	2
4.59129	3.75251	MeOH	2
8.27581	3.00607	MeOH	2
5.25933	3.45067	MeOH	2
6.06361	3.18301	MeOH	2
11.649	4.0139	MeOH	2
6.92346	3.83965	MeOH	2
7.24693	4.37263	MeOH	2
9.12069	2.79161	MeOH	2
6.3587	4.75363	MeOH	2
6.25882	3.59715	MeOH	2
5.3689	3.92799	MeOH	2
8.66343	3.70608	MeOH	2
6.65843	3.39871	MeOH	2
4.99174	3.24595	MeOH	2
7.08809	4.93461	MeOH	2
7.82834	3.34718	MeOH	2
9.49451	3.85676	MeOH	2
5.1908	4.26342	MeOH	2
4.70457	4.01241	MeOH	2
10.1546	4.22672	MeOH	2
4.8639	3.32105	MeOH	2
5.69073	3.87608	MeOH	2
9.02393	2.85981	MeOH	2
5.59778	3.20604	MeOH	2
6.35666	3.93874	MeOH	2
5.43458	4.26596	MeOH	2
7.39699	4.8144	MeOH	2
11.0477	4.86973	MeOH	2
6.70471	3.85187	MeOH	2
5.58515	3.18419	MeOH	2
11.3949	5.06162	MeOH	2
6.78456	3.87286	MeOH	2
5.43381	4.03958	MeOH	2
8.26669	3.34918	MeOH	2
4.1351	2.36342	MeOH	2
6.35537	3.13667	MeOH	2
7.97861	3.38783	MeOH	2
6.84178	4.00712	MeOH	2
7.80877	3.78602	MeOH	2
7.12785	3.67442	MeOH	2
10.0863	4.13161	MeOH	2
18.3655	3.91514	MeOH	2
6.17897	3.97673	MeOH	2
5.87425	3.73054	MeOH	2
5.41391	3.66125	MeOH	2
5.68037	3.39995	MeOH	2
5.085	4.0112	MeOH	2
8.08883	3.69915	MeOH	2
5.94107	3.16475	MeOH	2
6.21321	3.9358	MeOH	2
7.31187	4.59667	MeOH	2
8.16132	3.01827	MeOH	2
12.9345	3.91557	MeOH	2
8.55098	3.45566	MeOH	2
9.62252	3.77429	MeOH	2
7.67778	4.51637	MeOH	2
9.90303	4.2485	MeOH	2
4.79344	3.8022	MeOH	2
4.1803	3.69966	MeOH	2
5.91022	4.43729	MeOH	2
4.15969	3.18573	MeOH	2
6.1572	3.69472	MeOH	2
5.57676	4.28204	MeOH	2
9.84058	4.80943	MeOH	2
6.44176	3.83252	MeOH	2
9.62648	2.76393	MeOH	2
4.3135	3.73522	MeOH	2
5.22811	2.62099	MeOH	2
5.90338	4.02096	MeOH	2
5.77883	2.83685	MeOH	2
6.51571	4.21525	MeOH	2
5.04255	3.74835	MeOH	2
7.79831	3.84259	MeOH	2
7.27853	3.20242	MeOH	2
10.2901	3.59112	MeOH	2
11.9424	4.96404	MeOH	2
6.59686	3.79712	MeOH	2
8.19082	3.75268	MeOH	2
4.86617	3.59293	MeOH	2
4.20165	3.14565	MeOH	2
4.24042	3.07653	MeOH	2
5.08337	3.16331	MeOH	2
4.18189	3.34055	MeOH	2
6.55253	3.74148	MeOH	2
5.60514	3.37585	MeOH	2
4.22653	4.24961	MeOH	2
4.64615	3.54575	MeOH	2
5.70466	3.27467	MeOH	2
7.84171	3.56471	MeOH	2
4.49111	4.21545	MeOH	2
8.97435	3.16845	MeOH	2
6.34775	4.15902	MeOH	2
6.9202	3.78741	MeOH	2
6.07281	3.39871	MeOH	2
5.50894	3.26957	MeOH	2
7.13877	3.79079	MeOH	2
10.43	3.18012	MeOH	2
6.89918	3.51692	MeOH	2
4.01137	4.18883	MeOH	2
4.49353	4.1539	MeOH	2
5.84667	3.73847	MeOH	2
6.98156	3.96628	MeOH	2
3.87986	3.77833	MeOH	2
7.73554	3.05809	MeOH	2
5.68545	3.26812	MeOH	2
6.61302	3.6824	MeOH	2
6.25911	3.18293	MeOH	2
6.53814	3.72718	MeOH	2
5.20657	2.81509	MeOH	2
4.3729	3.94624	MeOH	2
6.63921	3.85023	MeOH	2
9.38951	4.60084	MeOH	2
6.79468	4.04591	MeOH	2
6.66644	3.73162	MeOH	2
8.5279	3.18179	MeOH	2
7.14946	3.30531	MeOH	2
10.2245	3.8518	MeOH	2
5.34978	3.59112	MeOH	2
15.4159	4.22763	MeOH	2
8.36418	3.44078	MeOH	2
10.7525	2.4492	MeOH	2
5.22447	3.19896	MeOH	2
7.41291	3.26164	MeOH	2
8.50545	3.01117	MeOH	2
5.47941	3.50413	MeOH	2
5.58153	3.15595	MeOH	2
7.73977	4.20803	MeOH	2
6.3857	3.96709	MeOH	2
5.89628	4.35756	MeOH	2
6.24795	3.91179	MeOH	2
7.48076	4.13036	MeOH	2
10.4736	3.86347	MeOH	2
7.62129	3.981	MeOH	2
5.77546	3.47327	MeOH	2
11.8138	4.54424	MeOH	2
8.70213	3.68856	MeOH	2
11.9456	3.07601	MeOH	2
6.04743	3.20159	MeOH	2
6.67042	4.82976	MeOH	2
5.05603	3.3574	MeOH	2
7.99024	3.53235	MeOH	2
5.60642	4.51838	MeOH	2
6.6564	4.15422	MeOH	2
4.08401	3.77973	MeOH	2
6.21758	4.28798	MeOH	2
6.28241	3.0803	MeOH	2
7.26727	3.66071	MeOH	2
6.11438	3.56528	MeOH	2
9.10935	3.8068	MeOH	2
9.48444	4.27784	MeOH	2
6.37796	4.96412	MeOH	2
4.55414	2.89487	MeOH	2
7.95751	4.02786	MeOH	2
4.22678	3.23033	MeOH	2
5.42567	3.21172	MeOH	2
5.31844	3.34028	MeOH	2
6.5692	3.12876	MeOH	2
8.24854	3.19218	MeOH	2
6.41319	4.13345	MeOH	2
5.94215	4.22629	MeOH	2
6.41988	4.22735	MeOH	2
7.46483	3.36746	MeOH	2
8.90382	4.11888	MeOH	2
9.6338	5.59856	MeOH	2
4.71886	3.40837	MeOH	2
6.02993	3.08255	MeOH	2
6.62279	4.0165	MeOH	2
6.50646	3.28535	MeOH	2
8.23172	3.47186	MeOH	2
4.90087	4.44793	MeOH	2
5.51478	3.39104	MeOH	2
8.48841	4.68619	MeOH	2
6.49542	3.98639	MeOH	2
5.62946	3.0401	MeOH	2
8.10013	2.88947	MeOH	2
8.79463	3.56302	MeOH	2
10.3614	2.42341	MeOH	2
8.60098	3.05833	MeOH	2
7.27978	4.16558	MeOH	2
7.134	3.43206	MeOH	2
5.02962	3.55628	MeOH	2
10.0876	4.73871	MeOH	2
4.81049	3.82939	MeOH	2
11.7818	4.54793	MeOH	2
6.1759	3.73795	MeOH	2
6.98733	4.6448	MeOH	2
13.1317	5.52867	MeOH	2
10.3583	4.26912	MeOH	2
4.97541	4.13939	MeOH	2
8.18755	3.20827	MeOH	2
6.58376	4.05576	MeOH	2
8.41333	3.58328	MeOH	2
6.21454	4.21011	MeOH	2
6.99387	4.51245	MeOH	2
11.8247	4.02925	MeOH	2
6.77631	4.14486	MeOH	2
6.94602	4.60152	MeOH	2
3.51708	4.20516	MeOH	2
6.56632	3.08792	MeOH	2
9.32483	3.0477	MeOH	2
5.56491	3.96766	MeOH	2
9.19171	4.35064	MeOH	2
8.00402	3.81236	MeOH	2
4.80519	4.18982	MeOH	2
8.83001	3.70598	MeOH	2
5.99015	3.32387	MeOH	2
7.26071	4.01831	MeOH	2
7.64988	4.69704	MeOH	2
4.96011	3.45893	MeOH	2
5.12166	4.08633	MeOH	2
7.67476	3.44866	MeOH	2
7.34481	3.76809	MeOH	2
5.33409	3.53159	MeOH	2
4.61682	3.67639	MeOH	2
5.90207	3.23258	MeOH	2
6.2408	5.35229	MeOH	2
5.28792	3.28076	MeOH	2
6.53998	4.17279	MeOH	2
5.90275	3.14365	MeOH	2
4.96182	3.00628	MeOH	2
5.84905	3.40789	MeOH	2
6.54869	3.63118	MeOH	2
7.63973	3.33895	MeOH	2
8.62012	3.70794	MeOH	2
4.04433	3.51408	MeOH	2
5.57526	3.06019	MeOH	2
7.7298	4.04764	MeOH	2
13.0043	4.29663	MeOH	2
7.45862	4.6684	MeOH	2
8.78567	3.98745	MeOH	2
7.36807	5.06384	MeOH	2
10.3303	4.57564	MeOH	2
7.88104	3.88211	MeOH	2
6.80602	3.77099	MeOH	2
6.754	4.17492	MeOH	2
5.59447	3.88618	MeOH	2
7.02631	3.26632	MeOH	2
6.0517	3.50697	MeOH	2
7.34223	5.61473	MeOH	2
6.19654	4.44481	MeOH	2
7.3526	4.04635	MeOH	2
5.00773	4.71683	MeOH	2
8.41562	3.5527	MeOH	2
4.67737	4.60324	MeOH	2
11.0369	3.19954	MeOH	2
6.02477	3.02704	MeOH	2
7.45351	3.59928	MeOH	2
4.46031	3.87278	MeOH	2
5.05472	4.006	MeOH	2
7.75715	3.36208	MeOH	2
5.97915	3.95197	MeOH	2
5.50247	3.0183	MeOH	2
6.43326	3.90931	MeOH	2
3.50658	3.53458	MeOH	2
5.4198	3.46246	MeOH	2
4.57623	3.95785	MeOH	2
5.9998	5.47873	MeOH	2
13.3167	4.25664	MeOH	2
6.53905	4.14635	MeOH	2
10.9877	3.32902	MeOH	2
6.23667	3.59096	MeOH	2
8.14709	3.93735	MeOH	2
5.68046	3.3465	MeOH	2
7.2045	3.72918	MeOH	2
7.02422	4.0905	MeOH	2
4.51164	4.5485	MeOH	2
5.36223	3.47273	MeOH	2
6.60226	3.15623	MeOH	2
4.45734	4.29236	MeOH	2
10.823	3.67116	MeOH	2
4.98791	3.68626	MeOH	2
8.66598	3.07228	MeOH	2
7.48608	3.80175	MeOH	2
4.71523	3.84894	MeOH	2
6.0936	2.93866	MeOH	2
4.97982	3.43385	MeOH	2
4.65508	2.41292	MeOH	2
6.11115	4.95622	MeOH	2
5.02964	4.09865	MeOH	2
4.55656	2.65409	MeOH	2
10.1001	4.74629	MeOH	2
5.36687	4.29483	MeOH	2
5.59149	3.79449	MeOH	2
4.30008	3.80556	MeOH	2
5.33214	4.17873	MeOH	2
7.05981	3.40672	MeOH	2
5.07251	3.36368	MeOH	2
5.31759	4.06633	MeOH	2
6.75684	3.51892	MeOH	2
4.64235	4.14688	MeOH	2
7.78357	4.99485	MeOH	2
7.1933	3.01132	MeOH	2
6.20189	3.58503	MeOH	2
13.3533	3.80145	MeOH	2
6.40184	3.42555	MeOH	2
5.47075	3.40919	MeOH	2
5.10187	3.30118	MeOH	2
6.43356	4.09516	MeOH	2
6.22961	3.55386	MeOH	2
5.28721	3.99937	MeOH	2
5.40747	4.31378	MeOH	2
5.51722	4.51154	MeOH	2
5.11899	3.61569	MeOH	2
6.23032	3.45868	MeOH	2
4.76322	3.78303	MeOH	2
5.16059	3.20865	MeOH	2
4.27024	3.39501	MeOH	2
7.89996	3.67217	MeOH	2
4.59541	3.74397	MeOH	2
4.16927	4.31751	MeOH	2
5.93509	3.73806	MeOH	2
5.59575	4.23464	MeOH	2
7.24671	3.92759	MeOH	2
11.3138	3.85232	MeOH	2
10.7233	4.58498	MeOH	2
5.919	3.05618	MeOH	2
9.49521	3.77481	MeOH	2
6.14208	3.18852	MeOH	2
7.44218	4.17251	MeOH	2
5.60213	3.13748	MeOH	2
7.01303	3.0821	MeOH	2
4.43823	3.2772	MeOH	2
7.49503	5.2658	MeOH	2
4.9418	3.45358	MeOH	2
4.99903	3.27081	MeOH	2
4.81237	4.99371	MeOH	2
6.961	3.22352	MeOH	2
4.9751	3.67954	MeOH	2
7.77816	3.73787	MeOH	2
6.09805	3.23108	MeOH	2
5.28961	3.38601	MeOH	2
7.27498	3.60934	MeOH	2
7.9208	3.56469	MeOH	2
6.15735	3.38365	MeOH	2
4.72225	4.04082	MeOH	2
5.42314	3.01646	MeOH	2
11.2099	3.94155	MeOH	2
5.17632	4.16667	MeOH	2
4.50856	4.31798	MeOH	2
7.49231	3.73612	MeOH	2
5.16311	3.26674	MeOH	2
5.52677	2.3387	MeOH	2
5.75086	3.53364	MeOH	2
3.83986	3.50142	MeOH	2
5.02938	4.30663	MeOH	2
7.46508	3.49025	MeOH	2
8.18816	4.22111	MeOH	2
6.88958	4.00994	MeOH	2
7.42402	4.12915	MeOH	2
9.16289	3.73413	MeOH	2
6.39417	3.90993	MeOH	2
6.76083	4.22116	MeOH	2
5.87471	4.1535	MeOH	2
6.16272	4.20092	MeOH	2
7.46569	3.51778	MeOH	2
5.24868	3.35303	MeOH	2
6.87242	4.30573	MeOH	2
8.13024	4.12172	MeOH	2
8.21061	3.91606	MeOH	2
5.86513	3.55701	MeOH	2
5.29219	3.6882	MeOH	2
10.1328	4.72944	MeOH	2
6.63304	4.02675	MeOH	2
9.38492	4.18488	MeOH	2
6.67276	3.97177	MeOH	2
4.01167	4.2452	MeOH	2
3.92126	3.47007	MeOH	2
6.82957	3.11148	MeOH	2
5.52211	3.81878	MeOH	2
5.73097	4.15752	MeOH	2
5.67612	3.40249	MeOH	2
4.91404	3.78703	MeOH	2
5.34852	2.3832	MeOH	2
5.45994	3.74162	MeOH	2
7.22058	3.5633	MeOH	2
7.88305	3.68804	MeOH	2
7.40934	4.45725	MeOH	2
6.93148	3.08029	MeOH	2
4.86105	4.14629	MeOH	2
4.68931	4.18769	MeOH	2
5.39088	4.18243	MeOH	2
6.41011	3.70324	MeOH	2
6.96411	4.37049	MeOH	2
5.91009	4.97084	MeOH	2
7.78218	3.36693	MeOH	2
5.04494	3.50266	MeOH	2
6.30522	4.62636	MeOH	2
5.13044	3.71362	MeOH	2
6.19257	4.05623	MeOH	2
6.15944	4.84741	MeOH	2
5.38968	3.05633	MeOH	2
7.17094	3.30695	MeOH	2
7.10558	3.15792	MeOH	2
7.86957	3.09278	MeOH	2
5.79284	4.12741	MeOH	2
13.5499	5.17792	MeOH	2
5.1304	3.64969	MeOH	2
3.97132	2.36796	MeOH	2
6.80424	3.07775	MeOH	2
7.11362	3.81695	MeOH	2
5.2583	4.28108	MeOH	2
6.13664	4.39602	MeOH	2
8.19636	4.55815	MeOH	2
4.76277	3.03212	MeOH	2
9.37061	3.67538	MeOH	2
6.50597	4.884	MeOH	2
6.50354	4.1518	MeOH	2
7.76596	3.26194	MeOH	2
8.65662	4.17871	MeOH	2
8.21304	3.01309	MeOH	2
5.08305	3.76233	MeOH	2
5.46743	3.19192	MeOH	2
9.26737	3.01834	MeOH	2
5.0496	3.0188	MeOH	2
6.12678	4.44049	MeOH	2
3.91602	4.09543	MeOH	2
4.02003	4.1969	MeOH	2
5.36013	3.31777	MeOH	2
4.21963	3.87714	MeOH	2
6.72036	4.13225	MeOH	2
12.4396	3.69577	MeOH	2
8.94509	3.16882	MeOH	2
7.62512	3.21045	MeOH	2
7.85136	3.2258	MeOH	2
5.99336	3.42042	MeOH	2
6.02082	3.90093	MeOH	2
9.12487	3.873	MeOH	2
4.86344	3.96829	MeOH	2
5.62617	3.41017	MeOH	2
8.02884	3.67689	MeOH	2
7.97498	4.0386	MeOH	2
14.5065	3.597	MeOH	2
7.46395	3.01204	MeOH	2
5.60687	3.36577	MeOH	2
5.45743	4.17324	MeOH	2
4.99118	3.7333	MeOH	2
10.5343	3.93368	MeOH	2
5.14515	4.29128	MeOH	2
6.41102	3.45114	MeOH	2
6.38207	3.68849	MeOH	2
6.98402	4.21971	MeOH	2
9.70427	3.18011	MeOH	2
9.04104	3.60704	MeOH	2
7.2241	3.48418	MeOH	2
5.72328	3.63624	MeOH	2
5.98836	3.78964	MeOH	2
6.45138	3.56169	MeOH	2
7.06486	3.35748	MeOH	2
7.12736	4.21859	MeOH	2
15.2439	3.9722	MeOH	2
5.87736	4.1621	MeOH	2
8.91796	4.10492	MeOH	2
4.70805	3.41682	MeOH	2
12.0976	4.15565	MeOH	2
6.80237	3.12909	MeOH	2
5.89603	3.15527	MeOH	2
6.7505	3.17443	MeOH	2
5.0646	3.26194	MeOH	2
7.30208	4.16636	MeOH	2
6.64358	3.57094	MeOH	2
5.79899	3.77935	MeOH	2
9.3853	3.02934	MeOH	2
6.43986	3.46584	MeOH	2
4.42164	4.07179	MeOH	2
7.28977	3.85382	MeOH	2
7.94326	3.93907	MeOH	2
6.45916	3.71449	MeOH	2
3.95925	4.11049	MeOH	2
7.42335	4.54453	MeOH	2
5.26614	3.42456	MeOH	2
4.06039	3.73596	MeOH	2
4.48341	3.03642	MeOH	2
15.9115	3.96149	MeOH	2
3.88611	4.23917	MeOH	2
6.60723	3.69172	MeOH	2
7.65972	4.34192	MeOH	2
8.16232	3.05929	MeOH	2
7.28773	4.0381	MeOH	2
4.36034	4.24233	MeOH	2
5.62343	3.49999	MeOH	2
8.23995	2.93291	MeOH	2
6.36795	3.70268	MeOH	2
6.40358	3.55623	MeOH	2
7.90653	3.03693	MeOH	2
7.19199	3.4702	MeOH	2
3.97869	3.77381	MeOH	2
5.54237	3.67174	MeOH	2
4.96844	3.07072	MeOH	2
4.13318	3.73722	MeOH	2
6.68396	4.30034	MeOH	2
6.96006	3.38308	MeOH	2
4.8614	3.24737	MeOH	2
5.11478	3.43731	MeOH	2
5.10731	4.61654	MeOH	2
5.04029	3.17079	MeOH	2
9.29981	3.56906	MeOH	2
6.19645	3.64156	MeOH	2
6.17333	3.37181	MeOH	2
5.0227	3.82721	MeOH	2
5.74109	3.6621	MeOH	2
9.19883	3.0161	MeOH	2
4.33183	3.05187	MeOH	2
4.54451	4.09375	MeOH	2
10.9852	3.74781	MeOH	2
5.76975	3.83953	MeOH	2
4.43856	4.17364	MeOH	2
6.18735	3.71103	MeOH	2
7.96222	4.85432	MeOH	2
7.52006	4.30503	MeOH	2
8.05261	3.04592	MeOH	2
5.24935	3.22838	MeOH	2
5.87363	3.86117	MeOH	2
6.81287	4.05524	MeOH	2
6.38396	3.75481	MeOH	2
5.50273	3.94122	MeOH	2
9.63622	3.82437	MeOH	2
6.18723	4.89505	MeOH	2
5.22641	3.2319	MeOH	2
8.85746	3.42301	MeOH	2
6.16215	3.89473	MeOH	2
4.4347	3.61276	MeOH	2
5.02515	3.49142	MeOH	2
6.88115	4.2623	MeOH	2
7.77868	3.56261	MeOH	2
7.33454	3.80691	MeOH	2
8.27608	3.22411	MeOH	2
9.33907	4.23867	MeOH	2
9.2641	3.94293	MeOH	2
4.74192	1.38976	MeOH	2
4.99156	3.53999	MeOH	2
9.81836	4.443	MeOH	2
6.57262	4.547	MeOH	2
5.0747	3.93024	MeOH	2
5.21309	3.85748	MeOH	2
5.85586	4.12093	MeOH	2
6.76355	3.47414	MeOH	2
4.91799	4.89584	MeOH	2
10.3019	4.83024	MeOH	2
5.02067	2.86291	MeOH	2
11.8106	5.40201	MeOH	2
6.18573	3.78959	MeOH	2
8.02357	4.03787	MeOH	2
7.05906	4.1488	MeOH	2
4.34199	3.07614	MeOH	2
5.77203	3.16011	MeOH	2
6.6889	3.34175	MeOH	2
5.43586	2.43431	MeOH	2
6.56831	3.06655	MeOH	2
4.99174	3.94108	MeOH	2
4.7995	3.51799	MeOH	2
6.86044	3.8028	MeOH	2
5.77009	3.38825	MeOH	2
5.90498	4.0246	MeOH	2
6.97336	3.47672	MeOH	2
6.00158	3.10879	MeOH	2
3.83843	3.90003	MeOH	2
4.28899	3.48632	MeOH	2
6.20317	3.71857	MeOH	2
5.24417	4.25271	MeOH	2
8.11799	3.83806	MeOH	2
5.7925	3.74244	MeOH	2
4.18977	3.61494	MeOH	2
5.45281	3.25909	MeOH	2
4.28894	3.04749	MeOH	2
9.84892	4.90833	MeOH	2
8.91746	4.79805	MeOH	2
5.38552	4.30543	MeOH	2
8.9587	4.1634	MeOH	2
10.1149	3.0104	MeOH	2
7.49562	3.13193	MeOH	2
5.73884	2.84664	MeOH	2
8.42775	2.91339	MeOH	2
10.4278	3.89406	MeOH	2
10.0211	2.79889	MeOH	2
12.1292	3.35136	MeOH	2
8.05537	4.12637	MeOH	2
4.23969	3.1015	MeOH	2
4.67435	3.84647	MeOH	2
7.28384	3.12923	MeOH	2
10.7881	6.81732	MeOH	2
6.82288	3.4799	MeOH	2
4.84175	3.38575	MeOH	2
7.45221	3.07787	MeOH	2
8.12804	3.30047	MeOH	2
8.57923	3.60817	MeOH	2
8.12088	3.95622	MeOH	2
6.87885	3.43808	MeOH	2
6.59904	4.11154	MeOH	2
7.29609	4.25668	MeOH	2
4.65367	3.86861	MeOH	2
6.96293	3.76329	MeOH	2
5.01101	4.35329	MeOH	2
5.77054	3.07069	MeOH	2
7.15271	4.77695	MeOH	2
4.89704	3.69589	MeOH	2
5.01491	3.87416	MeOH	2
6.13812	4.00255	MeOH	2
9.18994	3.81705	MeOH	2
10.4173	4.15729	MeOH	2
6.92131	4.13971	MeOH	2
8.49304	4.2073	MeOH	2
5.88294	3.93345	MeOH	2
5.32311	4.78635	MeOH	2
5.5571	3.69334	MeOH	2
6.06734	3.63613	MeOH	2
5.24738	3.22059	MeOH	2
5.67675	4.12396	MeOH	2
8.79159	3.15282	MeOH	2
7.6054	3.97357	MeOH	2
5.08699	4.20197	MeOH	2
5.05837	3.56968	MeOH	2
6.47203	3.88433	MeOH	2
6.18939	4.60749	MeOH	2
6.62426	4.47346	MeOH	2
6.06308	3.12696	MeOH	2
7.02823	3.99092	MeOH	2
7.92355	4.42616	MeOH	2
7.46374	3.56935	MeOH	2
7.49249	4.91629	MeOH	2
5.69135	3.0541	MeOH	2
5.12919	3.5691	MeOH	2
8.38709	3.35467	MeOH	2
7.38681	3.28678	MeOH	2
5.00508	4.46934	MeOH	2
8.70389	3.19184	MeOH	2
10.2435	2.41824	MeOH	2
5.4956	4.82212	MeOH	2
6.23993	3.6541	MeOH	2
5.8157	3.98013	MeOH	2
9.55164	3.80844	MeOH	2
5.64886	3.5494	MeOH	2
6.42609	3.21724	MeOH	2
6.36987	3.25269	MeOH	2
8.38694	3.53984	MeOH	2
9.43121	3.5821	MeOH	2
4.754	3.77253	MeOH	2
5.50988	3.12217	MeOH	2
6.70422	3.89465	MeOH	2
6.15439	4.30416	MeOH	2
5.61796	4.39448	MeOH	2
5.5785	3.34277	MeOH	2
5.38945	3.09395	MeOH	2
10.8154	3.88359	MeOH	2
6.24478	3.58455	MeOH	2
5.5194	3.12671	MeOH	2
5.86768	3.94346	MeOH	2
7.81605	4.38629	MeOH	2
7.38744	4.31358	MeOH	2
6.11677	3.89209	MeOH	2
10.1545	2.6678	MeOH	2
4.30758	4.27864	MeOH	2
4.57586	3.85724	MeOH	2
6.51279	3.62525	MeOH	2
7.58387	3.98304	MeOH	2
11.3363	3.60615	MeOH	2
5.09696	4.21061	MeOH	2
7.2091	3.96913	MeOH	2
4.34407	3.44375	MeOH	2
10.0222	3.25708	MeOH	2
8.43253	4.98466	MeOH	2
4.68851	3.9475	MeOH	2
4.43798	3.68532	MeOH	2
4.10495	3.38302	MeOH	2
9.77398	3.52333	MeOH	2
6.28222	3.39255	MeOH	2
9.49293	5.07942	MeOH	2
5.55817	3.69013	MeOH	2
5.76981	4.60477	MeOH	2
6.96871	4.17679	MeOH	2
5.38892	3.71949	MeOH	2
5.17882	3.20189	MeOH	2
5.09934	3.08594	MeOH	2
5.7347	3.30301	MeOH	2
8.33548	4.18232	MeOH	2
6.67373	5.02376	MeOH	2
5.63626	4.05734	MeOH	2
4.55965	3.23157	MeOH	2
8.82632	3.43533	MeOH	2
6.1553	3.48502	MeOH	2
4.13403	4.27121	MeOH	2
7.9037	3.25248	MeOH	2
8.19539	3.34777	MeOH	2
5.742	3.62003	MeOH	2
5.8141	3.90755	MeOH	2
4.82991	4.76898	MeOH	2
6.5902	3.29187	MeOH	2
4.47685	3.03442	MeOH	2
6.70152	3.61214	MeOH	2
4.52453	3.87857	MeOH	2
4.77249	3.42613	MeOH	2
10.9227	4.0841	MeOH	2
5.4632	2.38302	MeOH	2
4.48876	3.81688	MeOH	2
5.03786	3.68855	MeOH	2
9.9968	4.11931	MeOH	2
9.24795	3.89793	MeOH	2
5.58533	3.42635	MeOH	2
5.7518	3.78368	MeOH	2
4.62759	4.28015	MeOH	2
11.8218	4.51092	MeOH	2
5.38312	3.25578	MeOH	2
4.28502	3.85434	MeOH	2
4.94923	3.94854	MeOH	2
5.75135	4.50606	MeOH	2
5.18357	3.40114	MeOH	2
9.47538	2.63491	MeOH	2
10.617	4.15585	MeOH	2
6.15879	3.38106	MeOH	2
6.7699	2.5583	MeOH	2
7.58385	2.68666	MeOH	2
12.0659	5.83949	MeOH	2
6.43888	4.11692	MeOH	2
6.39093	3.58179	MeOH	2
7.67293	4.82236	MeOH	2
9.60455	4.34905	MeOH	2
6.81416	3.85087	MeOH	2
7.86577	4.16313	MeOH	2
7.09167	3.74925	MeOH	2
10.8507	3.97914	MeOH	2
4.72174	3.90165	MeOH	2
7.5366	4.23958	MeOH	2
5.91818	3.61935	MeOH	2
6.85299	3.39494	MeOH	2
6.02975	3.67398	MeOH	2
9.15241	3.79476	MeOH	2
4.50369	3.76154	MeOH	2
5.98614	4.17119	MeOH	2
7.1063	4.1508	MeOH	2
8.52468	3.83872	MeOH	2
8.49431	4.86507	MeOH	2
5.57257	4.02071	MeOH	2
5.4885	3.4688	MeOH	2
4.69553	3.15478	MeOH	2
7.24534	3.30878	MeOH	2
5.88366	2.71352	MeOH	2
11.2761	4.09401	MeOH	2
14.591	4.136	MeOH	2
5.99118	3.93768	MeOH	2
7.07451	3.04866	MeOH	2
7.55072	3.40841	MeOH	2
7.41692	2.52844	MeOH	2
5.30832	4.15588	MeOH	2
6.63113	3.38042	MeOH	2
4.53653	3.17786	MeOH	2
9.6265	3.12803	MeOH	2
6.73046	4.21311	MeOH	2
6.4094	3.73378	MeOH	2
6.24419	3.90061	MeOH	2
8.41444	4.30603	MeOH	2
6.30121	3.47333	MeOH	2
4.70398	3.71154	MeOH	2
7.41333	3.54251	MeOH	2
7.95032	3.0278	MeOH	2
6.53235	3.55054	MeOH	2
5.64278	3.185	MeOH	2
3.88634	3.12761	MeOH	2
5.23091	3.57292	MeOH	2
6.01139	3.35767	MeOH	2
6.02127	3.23126	MeOH	2
5.11616	3.4018	MeOH	2
11.6903	5.15442	MeOH	2
7.16456	3.78665	MeOH	2
5.31438	3.80958	MeOH	2
5.51277	3.17926	MeOH	2
9.55886	3.28257	MeOH	2
6.04561	3.24295	MeOH	2
4.56379	3.99887	MeOH	2
5.61907	4.14322	MeOH	2
4.96177	4.25289	MeOH	2
5.01569	4.11683	MeOH	2
7.73704	3.33312	MeOH	2
12.9766	4.14025	MeOH	2
6.42731	3.3121	MeOH	2
3.83681	3.63603	MeOH	2
5.30875	3.57082	MeOH	2
4.15619	3.22037	MeOH	2
6.02072	4.11218	MeOH	2
5.44613	4.73722	MeOH	2
5.40626	4.14592	MeOH	2
12	3.68146	MeOH	2
7.63766	3.97453	MeOH	2
6.73214	4.62173	MeOH	2
4.56672	3.53628	MeOH	2
7.65064	3.42552	MeOH	2
8.99733	3.16331	MeOH	2
6.86274	3.34277	MeOH	2
7.0383	3.16318	MeOH	2
5.56882	3.49975	MeOH	2
4.35824	3.65954	MeOH	2
6.52618	3.55537	MeOH	2
5.25336	4.24555	MeOH	2
5.40812	3.04902	MeOH	2
10.2652	2.69705	MeOH	2
7.0672	3.67588	MeOH	2
4.25835	3.92631	MeOH	2
8.80612	4.9595	MeOH	2
12.7826	4.39883	MeOH	2
4.86764	3.10374	MeOH	2
5.68717	3.21484	MeOH	2
4.36704	3.77367	MeOH	2
5.99367	5.43362	MeOH	2
7.01056	4.21075	MeOH	2
4.73224	3.88883	MeOH	2
7.15244	3.98087	MeOH	2
5.14158	3.64276	MeOH	2
10.6048	3.94753	MeOH	2
7.3693	3.4536	MeOH	2
5.76107	3.07096	MeOH	2
4.90425	4.11689	MeOH	2
8.30196	4.26332	MeOH	2
6.51199	4.30665	MeOH	2
6.68216	4.16396	MeOH	2
6.87851	4.36622	MeOH	2
6.34913	4.03452	MeOH	2
7.81115	3.04656	MeOH	2
5.6167	3.45098	MeOH	2
9.85319	3.03002	MeOH	2
9.63903	6.21054	MeOH	2
6.61018	3.84295	MeOH	2
4.37071	3.35175	MeOH	2
8.93133	3.97162	MeOH	2
4.04274	3.58143	MeOH	2
5.06671	3.28149	MeOH	2
5.74628	3.05342	MeOH	2
4.63186	3.29742	MeOH	2
8.08937	3.24055	MeOH	2
5.6863	3.42204	MeOH	2
6.48264	3.38524	MeOH	2
8.58945	3.35927	MeOH	2
9.5425	3.65862	MeOH	2
5.98704	4.21271	MeOH	2
8.87879	4.38665	MeOH	2
9.23993	3.83358	MeOH	2
7.41014	3.09033	MeOH	2
5.46051	4.54347	MeOH	2
4.16396	3.32536	MeOH	2
6.39782	4.76385	MeOH	2
6.83133	5.30107	MeOH	2
5.05716	3.71634	MeOH	2
5.87717	3.89085	MeOH	2
5.38113	3.28874	MeOH	2
5.32746	3.48328	MeOH	2
7.95749	3.13935	MeOH	2
7.51106	3.70829	MeOH	2
4.43636	4.20423	MeOH	2
7.38404	4.68982	MeOH	2
7.13273	3.4781	MeOH	2
9.07012	3.30426	MeOH	2
6.50874	3.42143	MeOH	2
5.38467	3.36953	MeOH	2
9.37001	3.033	MeOH	2
5.07684	3.25158	MeOH	2
4.70442	4.32325	MeOH	2
4.32686	3.68869	MeOH	2
6.48105	3.27684	MeOH	2
5.41799	4.06681	MeOH	2
6.07266	3.39415	MeOH	2
6.72103	3.03907	MeOH	2
5.00029	2.6844	MeOH	2
7.52634	2.65945	MeOH	2
5.14609	4.1874	MeOH	2
5.74858	3.1534	MeOH	2
5.24264	3.07916	MeOH	2
5.36361	4.39338	MeOH	2
7.89342	3.61832	MeOH	2
6.09086	2.98972	MeOH	2
5.98762	3.67656	MeOH	2
8.61126	3.65132	MeOH	2
10.0201	3.57198	MeOH	2
5.12859	4.63655	MeOH	2
4.42728	4.16444	MeOH	2
5.1829	2.78644	MeOH	2
4.29543	3.75659	MeOH	2
8.15665	4.23811	MeOH	2
6.41589	3.58834	MeOH	2
6.71391	3.98353	MeOH	2
7.50294	3.64671	MeOH	2
15.6369	4.43593	MeOH	2
5.67819	4.14169	MeOH	2
11.6929	3.78291	MeOH	2
4.00122	3.1484	MeOH	2
5.14839	4.37483	MeOH	2
4.54003	3.47413	MeOH	2
5.34909	3.94583	MeOH	2
6.51163	3.77274	MeOH	2
5.567	3.96157	MeOH	2
6.8854	4.18401	MeOH	2
7.04615	4.06688	MeOH	2
5.85452	3.85153	MeOH	2
5.76421	3.50244	MeOH	2
5.14614	3.47281	MeOH	2
4.45421	3.41472	MeOH	2
5.0976	3.2689	MeOH	2
4.7601	3.25886	MeOH	2
3.75904	3.43058	MeOH	2
6.01735	4.18937	MeOH	2
5.91417	3.98637	MeOH	2
7.43846	4.1722	MeOH	2
5.87652	3.60336	MeOH	2
6.03022	3.51199	MeOH	2
5.76249	3.63235	MeOH	2
5.60118	4.98597	MeOH	2
5.94543	4.81227	MeOH	2
7.65392	3.75484	MeOH	2
8.01056	3.45357	MeOH	2
6.77359	4.7331	MeOH	2
6.79643	4.29157	MeOH	2
9.53155	3.14297	MeOH	2
5.86118	3.46657	MeOH	2
3.86519	4.30678	MeOH	2
6.20868	3.48133	MeOH	2
4.23698	4.26357	MeOH	2
4.64225	3.08157	MeOH	2
8.12897	3.11455	MeOH	2
5.95655	3.76856	MeOH	2
4.64617	4.10322	MeOH	2
5.88629	3.59223	MeOH	2
5.55333	3.29262	MeOH	2
6.20198	4.28772	MeOH	2
4.67459	4.17197	MeOH	2
7.15676	3.25867	MeOH	2
4.99823	3.84953	MeOH	2
9.91193	3.39031	MeOH	2
4.64103	4.46805	MeOH	2
5.77333	3.35266	MeOH	2
6.43379	3.29972	MeOH	2
7.17578	4.65995	MeOH	2
6.61171	4.09445	MeOH	2
7.88345	3.55808	MeOH	2
4.36255	3.59809	MeOH	2
6.48	4.70077	MeOH	2
8.01911	3.7415	MeOH	2
4.71607	3.05475	MeOH	2
5.73645	4.15239	MeOH	2
5.67013	3.93396	MeOH	2
6.45822	3.75865	MeOH	2
6.24968	3.01762	MeOH	2
7.04463	3.28466	MeOH	2
9.22158	3.08785	MeOH	2
9.4588	3.25571	MeOH	2
5.89046	4.88909	MeOH	2
6.91508	4.00608	MeOH	2
4.91464	4.15474	MeOH	2
4.06913	3.62155	MeOH	2
5.67888	3.77293	MeOH	2
5.03367	3.88544	MeOH	2
11.1445	3.88874	MeOH	2
7.44764	4.30437	MeOH	2
6.81389	3.78816	MeOH	2
4.54707	4.58968	MeOH	2
3.88773	3.71783	MeOH	2
6.73283	4.09395	MeOH	2
4.57126	3.68511	MeOH	2
11.0492	3.2585	MeOH	2
5.48539	3.4894	MeOH	2
4.73029	3.98199	MeOH	2
9.05239	2.69642	MeOH	2
5.21592	3.10473	MeOH	2
4.78112	4.40999	MeOH	2
7.88463	3.04924	MeOH	2
3.7968	3.0118	MeOH	2
9.16202	3.44299	MeOH	2
12.985	4.7129	MeOH	2
4.03829	3.93165	MeOH	2
5.76883	4.78587	MeOH	2
4.06226	4.08533	MeOH	2
5.26675	3.15261	MeOH	2
5.75615	4.32524	MeOH	2
12.396	3.51069	MeOH	2
10.3564	3.43117	MeOH	2
5.00777	3.63027	MeOH	2
7.9007	3.30899	MeOH	2
7.99985	3.30678	MeOH	2
7.73907	4.34094	MeOH	2
11.0764	3.70472	MeOH	2
5.82894	3.43887	MeOH	2
7.35812	3.87136	MeOH	2
5.66642	3.32899	MeOH	2
5.65572	3.98712	MeOH	2
4.19903	4.06136	MeOH	2
5.75042	4.12836	MeOH	2
6.03457	3.36795	MeOH	2
11.1455	4.65036	MeOH	2
12.9699	4.38087	MeOH	2
5.25816	4.1281	MeOH	2
7.39432	4.08112	MeOH	2
6.0318	4.23911	MeOH	2
6.46423	3.6566	MeOH	2
5.49389	4.35684	MeOH	2
7.01864	4.07216	MeOH	2
8.38106	4.59815	MeOH	2
5.16069	4.1543	MeOH	2
5.47603	3.2341	MeOH	2
6.57203	3.26499	MeOH	2
6.03353	4.08674	MeOH	2
4.1085	3.9638	MeOH	2
6.31135	4.11838	MeOH	2
7.28561	3.58666	MeOH	2
11.0494	3.29148	MeOH	2
10.1091	3.32558	MeOH	2
6.2305	4.0357	MeOH	2
7.29216	3.26007	MeOH	2
7.34421	3.61036	MeOH	2
7.93276	3.83375	MeOH	2
5.06427	3.84684	MeOH	2
5.87468	4.0781	MeOH	2
8.9822	4.49293	MeOH	2
6.32861	5.30194	MeOH	2
5.78015	4.27417	MeOH	2
7.91263	3.12122	MeOH	2
8.63853	4.24508	MeOH	2
5.1059	4.17284	MeOH	2
5.47545	3.13314	MeOH	2
5.27303	3.73605	MeOH	2
6.85165	3.91094	MeOH	2
3.96318	4.28364	MeOH	2
7.48663	3.06148	MeOH	2
6.26273	4.61275	MeOH	2
4.1228	3.46034	MeOH	2
5.96945	3.09565	MeOH	2
5.25204	4.80114	MeOH	2
4.14143	4.19212	MeOH	2
6.27898	3.28983	MeOH	2
5.87899	3.0605	MeOH	2
4.37794	3.27829	MeOH	2
6.02997	3.92131	MeOH	2
5.2705	4.77611	MeOH	2
4.14059	3.74426	MeOH	2
5.65957	3.9905	MeOH	2
6.48132	3.2955	MeOH	2
5.27271	3.23751	MeOH	2
4.1379	3.70453	MeOH	2
5.02037	3.09018	MeOH	2
5.98948	4.14998	MeOH	2
8.91263	4.00072	MeOH	2
7.23792	4.34801	MeOH	2
4.81616	4.77815	MeOH	2
6.47031	3.67284	MeOH	2
5.21204	3.36371	MeOH	2
6.80059	5.16664	MeOH	2
5.07512	3.80007	MeOH	2
6.32189	3.50097	MeOH	2
8.89438	4.66362	MeOH	2
6.01462	4.73889	MeOH	2
9.73644	3.6413	MeOH	2
6.93482	4.30185	MeOH	2
9.03511	4.04987	MeOH	2
4.54938	4.21741	MeOH	2
5.32925	3.07864	MeOH	2
4.42964	4.788	MeOH	2
5.41132	4.85223	MeOH	2
5.86353	3.56526	MeOH	2
4.52175	3.21173	MeOH	2
6.674	3.54117	MeOH	2
7.08618	3.15672	MeOH	2
6.96105	3.04767	MeOH	2
8.48653	4.29253	MeOH	2
5.47337	4.06185	MeOH	2
6.15953	3.1057	MeOH	2
7.84935	4.3218	MeOH	2
4.67494	3.94287	MeOH	2
5.4841	3.83713	MeOH	2
9.61731	3.69906	MeOH	2
5.68136	3.85802	MeOH	2
5.74597	3.32007	MeOH	2
4.7885	3.35583	MeOH	2
6.82372	4.13859	MeOH	2
4.41298	4.2896	MeOH	2
8.39777	3.88805	MeOH	2
9.54895	3.81798	MeOH	2
6.51538	2.48686	MeOH	2
4.72881	3.23068	MeOH	2
6.40173	3.59585	MeOH	2
8.40531	3.46997	MeOH	2
6.30215	4.05778	MeOH	2
6.59956	3.07088	MeOH	2
8.70937	3.86225	MeOH	2
5.95759	3.64084	MeOH	2
4.77249	4.10309	MeOH	2
7.29746	4.6835	MeOH	2
5.3313	3.42686	MeOH	2
6.58798	3.82369	MeOH	2
6.44272	2.37813	MeOH	2
5.45756	3.67819	MeOH	2
7.76114	3.35195	MeOH	2
5.30141	4.20323	MeOH	2
4.66585	3.55758	MeOH	2
8.58411	3.72628	MeOH	2
5.18126	4.57958	MeOH	2
7.37468	4.55557	MeOH	2
9.48114	3.10229	MeOH	2
12.3968	4.27501	MeOH	2
6.07387	3.41613	MeOH	2
7.20845	3.86265	MeOH	2
10.4335	5.4697	MeOH	2
4.98704	3.35527	MeOH	2
6.34574	3.53964	MeOH	2
6.33901	4.00336	MeOH	2
6.25973	3.74921	MeOH	2
7.03408	3.67196	MeOH	2
6.02382	4.08291	MeOH	2
4.69216	4.32627	MeOH	2
5.72477	3.62369	MeOH	2
5.93388	3.05705	MeOH	2
7.68041	3.89275	MeOH	2
4.68937	4.23134	MeOH	2
4.80596	4.09397	MeOH	2
4.34473	3.64975	MeOH	2
9.95379	4.10304	MeOH	2
9.69154	3.83399	MeOH	2
4.02464	3.83661	MeOH	2
6.19302	4.20649	MeOH	2
8.24389	3.83238	MeOH	2
6.6553	3.36202	MeOH	2
5.74073	3.83751	MeOH	2
4.18684	3.89344	MeOH	2
4.43654	3.55212	MeOH	2
6.04676	3.47789	MeOH	2
4.92084	4.78094	MeOH	2
4.61318	3.65077	MeOH	2
7.27204	3.44888	MeOH	2
4.37439	4.16658	MeOH	2
8.68836	3.12467	MeOH	2
8.08145	3.71325	MeOH	2
8.16907	4.18087	MeOH	2
7.81736	4.08295	MeOH	2
5.56231	4.08534	MeOH	2
5.28243	3.44634	MeOH	2
6.32661	3.58941	MeOH	2
8.20388	3.48567	MeOH	2
3.90555	4.07285	MeOH	2
9.2502	3.32567	MeOH	2
6.36788	3.38408	MeOH	2
9.6651	4.30319	MeOH	2
7.64332	3.447	MeOH	2
5.0776	4.26104	MeOH	2
5.87083	3.24954	MeOH	2
4.06858	4.04399	MeOH	2
7.34017	3.7601	MeOH	2
6.30873	4.95308	MeOH	2
4.31829	4.07714	MeOH	2
5.93202	4.17078	MeOH	2
7.40593	3.20451	MeOH	2
5.75374	3.23741	MeOH	2
7.72077	4.07875	MeOH	2
6.71083	3.67176	MeOH	2
7.17145	3.69759	MeOH	2
5.10223	3.37788	MeOH	2
7.16458	3.18759	MeOH	2
7.08157	4.07419	MeOH	2
9.45274	3.57586	MeOH	2
5.52632	4.17616	MeOH	2
6.1195	3.28419	MeOH	2
4.98428	4.11911	MeOH	2
5.16884	4.25465	MeOH	2
8.83072	3.73795	MeOH	2
4.66629	3.94961	MeOH	2
5.82443	3.5627	MeOH	2
6.517	3.55518	MeOH	2
7.55008	2.86943	MeOH	2
4.45619	4.29371	MeOH	2
10.2737	3.53977	MeOH	2
8.77322	3.70267	MeOH	2
5.48088	3.0968	MeOH	2
6.14978	4.02537	MeOH	2
6.66079	3.14432	MeOH	2
10.1242	3.68121	MeOH	2
6.73971	3.46575	MeOH	2
5.60409	3.07078	MeOH	2
5.49474	3.88476	MeOH	2
8.04473	3.10457	MeOH	2
6.4799	3.44461	MeOH	2
4.9033	3.22512	MeOH	2
4.76959	3.30088	MeOH	2
4.52251	4.07692	MeOH	2
9.34929	3.06594	MeOH	2
4.48458	3.28024	MeOH	2
5.12313	3.74115	MeOH	2
4.88542	3.02748	MeOH	2
6.1327	3.94843	MeOH	2
5.50917	3.50373	MeOH	2
7.78254	3.22305	MeOH	2
13.6996	4.16526	MeOH	2
5.93922	3.47806	MeOH	2
7.81607	3.32009	MeOH	2
9.17281	3.8221	MeOH	2
5.76982	4.7896	MeOH	2
5.37538	4.83974	MeOH	2
6.06121	3.26935	MeOH	2
4.54154	3.2475	MeOH	2
5.49585	4.13053	MeOH	2
6.49451	3.01231	MeOH	2
6.42007	3.3706	MeOH	2
6.87479	3.85096	MeOH	2
11.2238	3.40337	MeOH	2
6.87117	3.47311	MeOH	2
7.46112	3.01907	MeOH	2
7.78026	3.21234	MeOH	2
5.20121	4.18414	MeOH	2
6.30783	3.76218	MeOH	2
8.06079	3.9343	MeOH	2
5.83878	5.27571	MeOH	2
6.443	3.88543	MeOH	2
4.97677	2.61842	MeOH	2
4.36889	3.80064	MeOH	2
6.92558	3.73754	MeOH	2
6.68972	3.40447	MeOH	2
3.98353	4.15674	MeOH	2
4.4349	4.32655	MeOH	2
6.93209	3.27775	MeOH	2
6.88711	3.20431	MeOH	2
5.52271	3.18707	MeOH	2
4.40654	3.73946	MeOH	2
8.28971	4.29934	MeOH	2
5.64872	4.98427	MeOH	2
11.0159	4.21875	MeOH	2
7.5121	3.79774	MeOH	2
4.71615	4.32604	MeOH	2
4.91147	4.28425	MeOH	2
11.9461	3.03698	MeOH	2
7.30778	4.83804	MeOH	2
6.10543	3.02512	MeOH	2
7.36297	4.28554	MeOH	2
12.0897	5.35436	MeOH	2
4.7828	3.97014	MeOH	2
5.69725	4.30884	MeOH	2
9.98195	4.45009	MeOH	2
9.98115	3.70544	MeOH	2
6.30021	3.57783	MeOH	2
5.62984	3.34893	MeOH	2
7.3104	4.28209	MeOH	2
4.99283	4.52639	MeOH	2
8.34916	3.60718	MeOH	2
4.1626	4.25582	MeOH	2
4.73825	3.06477	MeOH	2
7.76055	3.31334	MeOH	2
14.9662	4.2623	MeOH	2
5.80779	5.17479	MeOH	2
6.87756	4.64078	MeOH	2
5.05773	3.44488	MeOH	2
7.23974	3.67146	MeOH	2
10.1737	4.28155	MeOH	2
5.10825	4.02648	MeOH	2
6.63248	3.33155	MeOH	2
7.19456	4.68844	MeOH	2
4.24636	4.08202	MeOH	2
6.00094	4.30369	MeOH	2
4.21576	3.52022	MeOH	2
7.74434	3.88974	MeOH	2
4.3905	4.3732	MeOH	2
5.49826	3.92332	MeOH	2
6.1345	3.55115	MeOH	2
7.02547	3.2031	MeOH	2
6.27176	3.04243	MeOH	2
4.0247	3.81449	MeOH	2
5.84279	2.8657	MeOH	2
4.77684	3.87975	MeOH	2
4.97196	2.48803	MeOH	2
6.74675	3.505	MeOH	2
7.01345	3.35202	MeOH	2
6.01745	4.15042	MeOH	2
3.92152	3.76673	MeOH	2
6.89693	3.62759	MeOH	2
10.2619	2.89085	MeOH	2
4.78629	3.73086	MeOH	2
6.903	3.48142	MeOH	2
8.47362	3.35888	MeOH	2
3.85277	3.70712	MeOH	2
7.04413	4.31903	MeOH	2
5.36824	3.79952	MeOH	2
5.7633	4.39526	MeOH	2
5.67764	3.52124	MeOH	2
7.83702	4.47987	MeOH	2
4.82443	3.6264	MeOH	2
7.00564	3.71949	MeOH	2
6.52233	3.90636	MeOH	2
5.41691	4.69313	MeOH	2
8.68967	2.6815	MeOH	2
4.48829	3.19395	MeOH	2
4.62815	3.87709	MeOH	2
6.47049	3.9228	MeOH	2
5.17846	3.86668	MeOH	2
7.04403	3.22049	MeOH	2
4.19598	3.39923	MeOH	2
6.62216	3.67933	MeOH	2
3.94044	4.13807	MeOH	2
6.29699	3.86474	MeOH	2
4.51156	3.83527	MeOH	2
5.18057	3.53112	MeOH	2
5.97288	3.33932	MeOH	2
5.79991	4.24058	MeOH	2
8.28333	2.50115	MeOH	2
5.7342	3.75067	MeOH	2
5.51575	4.10855	MeOH	2
6.9018	4.01384	MeOH	2
6.11327	3.50004	MeOH	2
8.67362	3.60143	MeOH	2
4.20985	3.24821	MeOH	2
7.27257	4.1748	MeOH	2
4.1828	3.37733	MeOH	2
7.494	3.33855	MeOH	2
8.35579	3.61253	MeOH	2
4.09108	3.51464	MeOH	2
9.32414	5.62247	MeOH	2
9.00201	3.41145	MeOH	2
6.74067	3.28249	MeOH	2
5.66129	3.10721	MeOH	2
4.86986	4.70668	MeOH	2
5.44851	3.79623	MeOH	2
7.20825	3.78726	MeOH	2
6.16402	4.71996	MeOH	2
5.67907	3.4804	MeOH	2
8.70961	3.70502	MeOH	2
4.41446	3.68607	MeOH	2
4.73421	3.70959	MeOH	2
5.04218	3.14622	MeOH	2
7.3992	3.57214	MeOH	2
6.21267	3.43574	MeOH	2
5.97746	3.2323	MeOH	2
6.57647	4.82785	MeOH	2
5.68725	3.94502	MeOH	2
5.66438	3.33804	MeOH	2
5.71118	3.85992	MeOH	2
4.60134	3.54778	MeOH	2
5.47696	4.90321	MeOH	2
5.38508	3.63098	MeOH	2
6.69716	3.32318	MeOH	2
9.19604	3.14882	MeOH	2
7.48866	4.58773	MeOH	2
4.17349	4.96448	MeOH	2
7.28455	3.57324	MeOH	2
18.6335	3.67256	MeOH	2
6.4617	3.52677	MeOH	2
4.34997	4.22814	MeOH	2
6.31145	3.03047	MeOH	2
6.23135	3.21471	MeOH	2
4.81789	3.68665	MeOH	2
6.28283	4.18825	MeOH	2
4.89832	3.72389	MeOH	2
5.75234	3.54499	MeOH	2
7.78516	3.68843	MeOH	2
7.03806	3.57026	MeOH	2
6.50421	3.90867	MeOH	2
5.43862	3.72729	MeOH	2
8.85894	4.18139	MeOH	2
7.02068	4.23474	MeOH	2
5.46247	4.04906	MeOH	2
5.07168	3.29347	MeOH	2
4.17538	3.85509	MeOH	2
7.73304	3.96342	MeOH	2
4.95248	2.35372	MeOH	2
6.35821	3.17517	MeOH	2
5.25303	4.90951	MeOH	2
4.68902	3.78979	MeOH	2
7.42413	3.15668	MeOH	2
4.79403	3.7442	MeOH	2
5.69797	3.01891	MeOH	2
5.09677	4.07253	MeOH	2
6.57041	3.95365	MeOH	2
9.3608	3.21054	MeOH	2
6.87659	4.26185	MeOH	2
6.79908	3.95335	MeOH	2
7.2382	3.99126	MeOH	2
6.01349	3.49939	MeOH	2
4.54823	2.96944	MeOH	2
6.02676	3.68975	MeOH	2
4.09493	3.20288	MeOH	2
9.51944	3.82386	MeOH	2
8.21738	3.29531	MeOH	2
4.46465	3.64281	MeOH	2
7.87615	3.99769	MeOH	2
5.74823	3.46487	MeOH	2
3.9132	3.75142	MeOH	2
7.91434	4.09607	MeOH	2
5.23484	3.80551	MeOH	2
4.3325	3.78082	MeOH	2
4.97866	3.28107	MeOH	2
4.88805	3.02163	MeOH	2
5.65198	3.98065	MeOH	2
7.70997	3.58288	MeOH	2
5.99584	3.2945	MeOH	2
11.9156	4.23903	MeOH	2
5.76657	4.03443	MeOH	2
4.23149	3.90985	MeOH	2
6.1645	2.38589	MeOH	2
6.24651	3.43556	MeOH	2
7.01366	3.45758	MeOH	2
6.44248	4.56566	MeOH	2
7.93439	3.62184	MeOH	2
6.85744	3.05382	MeOH	2
6.46011	3.98435	MeOH	2
4.62091	3.79893	MeOH	2
6.3724	3.14057	MeOH	2
8.62588	3.8825	MeOH	2
6.84141	3.30587	MeOH	2
17.1009	4.78041	MeOH	2
8.40233	3.84959	MeOH	2
9.10583	3.16685	MeOH	2
5.03737	4.53899	MeOH	2
7.66826	3.98722	MeOH	2
8.24953	3.04208	MeOH	2
4.50334	3.66189	MeOH	2
5.97916	3.56962	MeOH	2
4.9689	3.65964	MeOH	2
6.53398	3.50346	MeOH	2
7.53002	3.89449	MeOH	2
5.26557	3.43602	MeOH	2
7.2636	3.70223	MeOH	2
6.89072	3.48795	MeOH	2
7.61671	3.13816	MeOH	2
6.42348	4.24405	MeOH	2
7.32439	3.84587	MeOH	2
7.6296	4.21219	MeOH	2
6.8553	4.173	MeOH	2
8.19624	3.07555	MeOH	2
7.33981	3.00789	MeOH	2
8.39695	4.00906	MeOH	2
7.72598	4.27846	MeOH	2
6.78377	3.29488	MeOH	2
4.35507	3.92781	MeOH	2
5.95016	4.05697	MeOH	2
4.89813	3.84624	MeOH	2
10.8907	3.44976	MeOH	2
10.4081	4.21642	MeOH	2
4.9891	2.39501	MeOH	2
6.82887	3.16681	MeOH	2
6.34283	4.04732	MeOH	2
5.35683	3.00986	MeOH	2
4.35117	4.32551	MeOH	2
4.76063	4.18264	MeOH	2
6.64332	4.04392	MeOH	2
6.28398	3.49222	MeOH	2
6.41092	3.63654	MeOH	2
6.80331	3.38488	MeOH	2
7.16386	4.32045	MeOH	2
4.27015	4.08656	MeOH	2
6.54035	4.25354	MeOH	2
3.98331	3.18476	MeOH	2
7.36248	4.31435	MeOH	2
5.30593	3.03261	MeOH	2
5.83159	3.5295	MeOH	2
4.84355	3.815	MeOH	2
8.50787	4.5988	MeOH	2
8.93486	4.4295	MeOH	2
6.99215	4.1967	MeOH	2
5.82699	3.77854	MeOH	2
6.40666	3.72943	MeOH	2
6.34719	3.08923	MeOH	2
7.77959	3.1844	MeOH	2
5.37444	3.86506	MeOH	2
5.02189	3.61191	MeOH	2
6.84444	4.85696	MeOH	2
6.80241	3.92188	MeOH	2
8.12498	4.0184	MeOH	2
5.28363	4.8104	MeOH	2
5.51642	2.75724	MeOH	2
5.27704	3.22463	MeOH	2
7.61207	3.31813	MeOH	2
5.77715	4.41608	MeOH	2
6.04704	4.09339	MeOH	2
5.89311	3.23299	MeOH	2
8.46857	3.60104	MeOH	2
5.70781	2.49011	MeOH	2
5.55627	3.8323	MeOH	2
6.83679	3.91509	MeOH	2
5.65719	3.63125	MeOH	2
4.31308	3.1305	MeOH	2
15.2622	4.83384	MeOH	2
4.94284	3.7696	MeOH	2
5.94325	4.19119	MeOH	2
6.5084	3.09205	MeOH	2
9.29497	6.3691	MeOH	2
7.75114	3.87732	MeOH	2
7.49674	3.58953	MeOH	2
11.6069	6.28616	MeOH	2
6.45239	3.19024	MeOH	2
5.80997	3.41867	MeOH	2
5.47	3.86718	MeOH	2
7.09619	3.7292	MeOH	2
7.33033	2.66737	MeOH	2
5.81792	4.93891	MeOH	2
8.94902	4.1576	MeOH	2
7.32271	4.22957	MeOH	2
6.66366	3.39723	MeOH	2
5.35469	4.64021	MeOH	2
10.5402	4.81874	MeOH	2
6.56232	4.09204	MeOH	2
5.99438	4.08857	MeOH	2
4.74117	4.57571	MeOH	2
6.8189	3.81665	MeOH	2
7.75574	3.51957	MeOH	2
9.36621	3.96504	MeOH	2
8.50529	3.08318	MeOH	2
4.43396	3.75964	MeOH	2
7.26545	3.88641	MeOH	2
9.73719	2.95048	MeOH	2
7.24689	4.50585	MeOH	2
6.02487	3.24637	MeOH	2
7.89888	4.01766	MeOH	2
4.5183	4.9566	MeOH	2
6.95545	3.4582	MeOH	2
5.68703	3.59728	MeOH	2
7.18001	3.96775	MeOH	2
5.3501	3.25978	MeOH	2
4.5866	4.15178	MeOH	2
6.19115	4.97602	MeOH	2
6.71464	2.58414	MeOH	2
4.82587	3.97877	MeOH	2
4.57628	4.04089	MeOH	2
10.0665	3.79952	MeOH	2
5.63613	3.12712	MeOH	2
4.15284	4.30441	MeOH	2
6.57692	3.18513	MeOH	2
6.592	4.98614	MeOH	2
5.26761	3.8903	MeOH	2
10.4209	4.85952	MeOH	2
4.29765	3.58456	MeOH	2
5.68961	3.44363	MeOH	2
9.21301	5.05447	MeOH	2
7.37407	4.56739	MeOH	2
7.35055	3.0388	MeOH	2
7.01316	3.94842	MeOH	2
5.57375	3.90702	MeOH	2
7.90926	4.39281	MeOH	2
7.37582	3.0041	MeOH	2
10.0104	4.01553	MeOH	2
5.30381	3.77083	MeOH	2
7.89561	2.63501	MeOH	2
5.60376	4.12228	MeOH	2
6.5485	3.53707	MeOH	2
4.86248	4.15428	MeOH	2
4.93091	4.41747	MeOH	2
5.08066	3.69872	MeOH	2
7.22666	4.16703	MeOH	2
7.24232	3.60434	MeOH	2
5.45126	3.69133	MeOH	2
7.43903	3.83806	MeOH	2
9.41788	4.12841	MeOH	2
7.2136	3.4844	MeOH	2
5.18927	4.14481	MeOH	2
4.80831	3.92333	MeOH	2
4.38897	4.79843	MeOH	2
4.96661	3.8008	MeOH	2
5.30853	4.19826	MeOH	2
5.80576	3.22993	MeOH	2
6.59136	4.20077	MeOH	2
6.6781	3.8831	MeOH	2
3.74329	3.45545	MeOH	2
4.55206	3.33361	MeOH	2
4.84882	4.63005	MeOH	2
6.68652	3.61699	MeOH	2
8.26325	3.27585	MeOH	2
4.55493	3.77886	MeOH	2
10.1617	3.71589	MeOH	2
5.83673	3.55672	MeOH	2
4.88991	4.2167	MeOH	2
5.32718	4.10837	MeOH	2
5.8845	4.06331	MeOH	2
8.33039	3.58841	MeOH	2
6.29358	3.62001	MeOH	2
9.38095	3.48403	MeOH	2
7.80452	4.0897	MeOH	2
10.2087	3.14234	MeOH	2
15.558	3.99993	MeOH	2
6.75005	3.99631	MeOH	2
3.87575	3.65874	MeOH	2
8.59209	3.16316	MeOH	2
4.94619	4.31053	MeOH	2
8.21339	3.10829	MeOH	2
5.06871	4.11486	MeOH	2
7.49006	3.36358	MeOH	2
4.78837	3.14177	MeOH	2
6.40838	3.27027	MeOH	2
6.10482	3.30363	MeOH	2
11.6351	3.32127	MeOH	2
7.74544	2.75776	MeOH	2
8.2054	4.31056	MeOH	2
5.33116	4.01729	MeOH	2
9.78772	3.42919	MeOH	2
5.54719	3.72096	MeOH	2
13.2947	5.38352	MeOH	2
6.73541	3.16475	MeOH	2
8.48946	4.54155	MeOH	2
5.43842	4.12277	MeOH	2
5.59202	3.56946	MeOH	2
10.051	4.12653	MeOH	2
7.75052	3.09936	MeOH	2
4.93706	4.08727	MeOH	2
5.97623	3.77333	MeOH	2
4.63774	3.87076	MeOH	2
13.264	4.01223	MeOH	2
10.6808	2.81784	MeOH	2
5.44328	3.07403	MeOH	2
6.38987	3.56457	MeOH	2
6.49774	3.25826	MeOH	2
7.35657	3.06283	MeOH	2
5.90456	3.41633	MeOH	2
8.63711	3.75783	MeOH	2
6.89052	4.75212	MeOH	2
6.15969	3.25409	MeOH	2
5.12519	3.03417	MeOH	2
6.04026	3.48413	MeOH	2
8.07804	4.63229	MeOH	2
6.10133	3.50975	MeOH	2
5.71506	3.04846	MeOH	2
8.4963	3.3794	MeOH	2
7.41571	4.07432	MeOH	2
7.72259	3.29013	MeOH	2
11.709	4.50557	MeOH	2
6.35996	3.33225	MeOH	2
6.81266	3.03658	MeOH	2
5.98062	4.18973	MeOH	2
5.90716	3.21045	MeOH	2
4.06782	3.84124	MeOH	2
6.68313	3.19064	MeOH	2
7.29697	4.33704	MeOH	2
7.33117	3.96729	MeOH	2
3.84833	3.14575	MeOH	2
4.54304	4.30112	MeOH	2
4.78869	4.17636	MeOH	2
6.99557	3.16361	MeOH	2
5.10609	4.05121	MeOH	2
12.2181	5.55677	MeOH	2
7.5753	3.65104	MeOH	2
5.15635	3.20587	MeOH	2
4.83593	4.22492	MeOH	2
7.28481	3.558	MeOH	2
13.2803	4.29595	MeOH	2
5.91112	4.91722	MeOH	2
6.34115	3.0576	MeOH	2
8.15762	3.90463	MeOH	2
8.55102	4.45716	MeOH	2
6.19773	3.46798	MeOH	2
4.30085	3.61451	MeOH	2
4.22313	4.0668	MeOH	2
6.30779	4.14437	MeOH	2
6.45971	3.76952	MeOH	2
6.21393	3.49671	MeOH	2
8.08146	2.97214	MeOH	2
7.23011	3.43819	MeOH	2
4.86526	4.06314	MeOH	2
4.93163	3.56853	MeOH	2
6.05821	4.04246	MeOH	2
5.60628	3.70797	MeOH	2
7.04782	3.87523	MeOH	2
8.19552	3.03232	MeOH	2
4.22272	4.64499	MeOH	2
6.14994	4.88345	MeOH	2
4.41057	3.98338	MeOH	2
8.87652	3.96571	MeOH	2
5.53532	4.13463	MeOH	2
6.14843	3.77019	MeOH	2
4.84528	3.4559	MeOH	2
4.33251	3.94082	MeOH	2
7.60532	3.54259	MeOH	2
5.84462	3.20322	MeOH	2
5.81164	3.12038	MeOH	2
11.8363	5.52418	MeOH	2
5.92739	3.63564	MeOH	2
7.29218	3.16443	MeOH	2
5.39791	4.24659	MeOH	2
5.49043	4.11138	MeOH	2
9.3012	3.02462	MeOH	2
5.01866	3.23025	MeOH	2
5.01044	3.74751	MeOH	2
6.2226	3.16493	MeOH	2
7.93796	4.30885	MeOH	2
4.1995	3.37736	MeOH	2
5.09787	4.36721	MeOH	2
13.0669	4.52724	MeOH	2
7.05272	4.67688	MeOH	2
6.19403	4.00464	MeOH	2
5.99165	3.58984	MeOH	2
6.67161	4.06893	MeOH	2
5.94381	3.14725	MeOH	2
6.6642	4.34934	MeOH	2
4.60836	3.87911	MeOH	2
4.69758	3.29337	MeOH	2
7.41789	3.04943	MeOH	2
4.98241	4.00846	MeOH	2
11.1577	4.50816	MeOH	2
4.02092	4.00461	MeOH	2
6.01303	3.40852	MeOH	2
6.92928	5.17209	MeOH	2
5.61041	3.63125	MeOH	2
4.12876	3.88691	MeOH	2
7.47445	3.86528	MeOH	2
10.4317	3.46699	MeOH	2
5.47027	3.63338	MeOH	2
4.18986	4.02617	MeOH	2
4.93941	3.41755	MeOH	2
4.89145	4.14339	MeOH	2
5.41013	3.44811	MeOH	2
5.12376	4.73957	MeOH	2
5.0293	3.13469	MeOH	2
6.30568	3.1789	MeOH	2
10.4629	4.80918	MeOH	2
6.61091	5.04859	MeOH	2
8.04416	3.31011	MeOH	2
17.3484	3.9028	MeOH	2
7.32794	2.59046	MeOH	2
4.727	4.06868	MeOH	2
4.61725	3.82867	MeOH	2
7.68235	5.44726	MeOH	2
6.40308	4.19718	MeOH	2
7.41462	3.14693	MeOH	2
4.84285	4.01768	MeOH	2
7.32649	4.15637	MeOH	2
6.2891	3.85499	MeOH	2
5.896	3.95415	MeOH	2
5.13148	4.93648	MeOH	2
5.3669	4.50262	MeOH	2
5.97483	3.83021	MeOH	2
7.06673	3.94258	MeOH	2
8.38489	3.15955	MeOH	2
7.9747	4.46847	MeOH	2
6.07073	4.23447	MeOH	2
6.87226	3.42612	MeOH	2
5.60424	3.31416	MeOH	2
4.40242	3.9841	MeOH	2
7.58076	3.14047	MeOH	2
8.82457	3.03667	MeOH	2
7.00551	3.05853	MeOH	2
6.84865	3.31095	MeOH	2
5.92303	3.63232	MeOH	2
6.65474	4.31494	MeOH	2
5.15726	4.07839	MeOH	2
6.79342	4.1397	MeOH	2
6.09463	3.92026	MeOH	2
4.07272	3.40567	MeOH	2
5.47833	3.37699	MeOH	2
4.27892	3.18206	MeOH	2
7.12017	3.98785	MeOH	2
4.37814	3.39288	MeOH	2
4.95179	3.4755	MeOH	2
6.41055	3.36963	MeOH	2
8.83158	4.39998	MeOH	2
7.04157	4.36508	MeOH	2
5.10561	4.06663	MeOH	2
7.34586	5.84874	MeOH	2
7.15295	3.64607	MeOH	2
7.01844	3.07299	MeOH	2
5.3083	4.0525	MeOH	2
12.3988	4.31425	MeOH	2
5.19793	4.12912	MeOH	2
4.72961	4.21342	MeOH	2
4.89984	4.2591	MeOH	2
10.0682	3.13224	MeOH	2
6.45465	3.25577	MeOH	2
7.33435	4.9138	MeOH	2
7.0349	3.65916	MeOH	2
12.0207	4.30753	MeOH	2
6.72983	3.12717	MeOH	2
5.46837	3.79981	MeOH	2
6.13557	4.30092	MeOH	2
8.838	4.36987	MeOH	2
7.03094	3.3601	MeOH	2
6.49363	4.80403	MeOH	2
4.7666	3.45523	MeOH	2
6.43893	4.19139	MeOH	2
8.62968	4.16139	MeOH	2
4.53612	4.30788	MeOH	2
6.89215	3.5264	MeOH	2
5.80051	3.73031	MeOH	2
5.18249	4.25908	MeOH	2
5.84266	3.87902	MeOH	2
10.1914	3.64006	MeOH	2
7.75999	3.60907	MeOH	2
11.8029	3.34059	MeOH	2
6.72918	4.14162	MeOH	2
9.72978	4.58879	MeOH	2
7.39385	2.70346	MeOH	2
5.95059	3.2991	MeOH	2
7.07414	4.17054	MeOH	2
5.07387	3.21106	MeOH	2
4.79281	3.93811	MeOH	2
8.20253	4.15326	MeOH	2
4.72845	3.34504	MeOH	2
4.57815	3.78743	MeOH	2
8.58693	3.03214	MeOH	2
7.19287	4.70147	MeOH	2
5.39447	3.85407	MeOH	2
4.98138	3.35577	MeOH	2
5.033	4.10086	MeOH	2
5.99132	3.80233	MeOH	2
6.54967	3.85396	MeOH	2
4.47304	4.12006	MeOH	2
7.18939	4.27768	MeOH	2
5.19563	4.1689	MeOH	2
7.69423	4.25443	MeOH	2
8.84773	4.14598	MeOH	2
9.95309	3.27016	MeOH	2
8.69454	3.25682	MeOH	2
5.2492	4.12129	MeOH	2
4.87332	3.6083	MeOH	2
5.92319	3.16323	MeOH	2
5.34854	3.31105	MeOH	2
4.27552	3.83114	MeOH	2
5.33513	3.96064	MeOH	2
11.4486	4.5251	MeOH	2
4.69622	4.9922	MeOH	2
6.08175	4.3258	MeOH	2
6.32416	3.20803	MeOH	2
4.42094	3.77194	MeOH	2
5.25281	4.09837	MeOH	2
5.05957	3.00562	MeOH	2
6.81081	3.43769	MeOH	2
7.70294	3.86212	MeOH	2
6.24885	4.52366	MeOH	2
4.59882	3.14311	MeOH	2
5.78322	3.36651	MeOH	2
7.76775	3.47128	MeOH	2
7.12962	2.89416	MeOH	2
9.60442	3.17481	MeOH	2
5.5603	2.58802	MeOH	2
4.87476	3.40642	MeOH	2
6.779	3.3066	MeOH	2
6.108	3.9094	MeOH	2
6.81876	4.70821	MeOH	2
6.33053	4.13649	MeOH	2
4.89317	3.56616	MeOH	2
6.48228	3.38434	MeOH	2
8.71065	4.34814	MeOH	2
6.03421	4.28901	MeOH	2
6.07575	3.26651	MeOH	2
8.24311	3.36943	MeOH	2
5.77449	4.46228	MeOH	2
7.13605	3.50483	MeOH	2
5.92483	3.43365	MeOH	2
4.2077	3.97547	MeOH	2
6.72538	3.01607	MeOH	2
12.3673	6.17984	MeOH	2
5.92691	3.70452	MeOH	2
6.22815	4.08365	MeOH	2
6.6215	3.18422	MeOH	2
3.90129	3.9829	MeOH	2
4.86386	4.00667	MeOH	2
7.12216	3.7218	MeOH	2
4.98943	4.01224	MeOH	2
7.09324	3.39323	MeOH	2
4.57029	4.09724	MeOH	2
6.69314	3.17189	MeOH	2
5.44188	3.11615	MeOH	2
6.19883	3.65199	MeOH	2
8.54883	4.12266	MeOH	2
6.58479	3.55592	MeOH	2
4.51243	2.54985	MeOH	2
5.84117	3.51121	MeOH	2
4.96253	4.38544	MeOH	2
5.69683	4.89793	MeOH	2
7.28617	3.91506	MeOH	2
9.94987	4.10903	MeOH	2
6.09488	4.913	MeOH	2
9.51486	3.76802	MeOH	2
5.90926	4.11784	MeOH	2
7.75614	2.80557	MeOH	2
4.71139	3.60004	MeOH	2
5.25562	4.05619	MeOH	2
7.51997	3.59936	MeOH	2
5.62012	4.23317	MeOH	2
7.37195	4.30889	MeOH	2
6.242	2.33989	MeOH	2
6.89102	3.14408	MeOH	2
4.46775	4.00616	MeOH	2
9.12106	3.00864	MeOH	2
5.01492	3.53479	MeOH	2
6.57494	3.0252	MeOH	2
5.8739	3.86659	MeOH	2
5.18128	3.12084	MeOH	2
5.42679	3.75958	MeOH	2
5.35224	3.29176	MeOH	2
9.82552	3.59272	MeOH	2
9.2207	4.61376	MeOH	2
7.62596	3.51416	MeOH	2
7.00399	3.96269	MeOH	2
5.74284	3.55894	MeOH	2
5.76477	3.70621	MeOH	2
5.87964	3.10031	MeOH	2
7.51545	3.72949	MeOH	2
12.6948	4.94519	MeOH	2
6.50519	3.93781	MeOH	2
5.57014	4.05596	MeOH	2
6.80856	3.72066	MeOH	2
8.66773	4.13069	MeOH	2
5.99479	3.94622	MeOH	2
5.57162	3.63843	MeOH	2
5.11872	4.55443	MeOH	2
5.14837	3.24462	MeOH	2
9.96148	4.14931	MeOH	2
5.37046	3.02933	MeOH	2
4.7449	3.63731	MeOH	2
4.24228	3.17908	MeOH	2
7.44928	4.31914	MeOH	2
4.66586	3.40916	MeOH	2
9.99187	3.69736	MeOH	2
5.74424	3.37456	MeOH	2
6.37513	4.08687	MeOH	2
5.3451	3.8531	MeOH	2
5.84076	3.06489	MeOH	2
7.36136	3.22953	MeOH	2
7.37532	5.28096	MeOH	2
3.80055	3.07848	MeOH	2
7.5529	3.28195	MeOH	2
7.24218	3.41422	MeOH	2
7.01473	3.45807	MeOH	2
7.0902	4.25653	MeOH	2
5.53874	3.78728	MeOH	2
4.80562	3.80568	MeOH	2
5.55611	3.53187	MeOH	2
9.72687	3.48691	MeOH	2
6.15792	3.01906	MeOH	2
4.48107	3.92492	MeOH	2
4.72739	4.54243	MeOH	2
7.61103	4.6614	MeOH	2
6.97037	3.67462	MeOH	2
6.22391	4.18001	MeOH	2
13.2635	4.12533	MeOH	2
4.39272	3.79729	MeOH	2
4.98239	4.01469	MeOH	2
3.96014	3.92496	MeOH	2
13.5685	3.81838	MeOH	2
8.31959	3.24098	MeOH	2
7.28987	4.01718	MeOH	2
5.66661	4.08146	MeOH	2
7.44848	4.39596	MeOH	2
7.7763	4.6174	MeOH	2
8.36265	6.1281	MeOH	2
5.99404	3.94116	MeOH	2
6.006	3.38836	MeOH	2
7.21763	3.68554	MeOH	2
5.88096	3.49174	MeOH	2
6.54769	3.74875	MeOH	2
4.99726	4.31329	MeOH	2
9.55107	3.93411	MeOH	2
5.46716	3.47752	MeOH	2
5.31563	3.68679	MeOH	2
4.99479	3.84765	MeOH	2
4.65984	4.31525	MeOH	2
5.94506	3.2603	MeOH	2
5.03818	3.14129	MeOH	2
5.18556	3.93837	MeOH	2
4.43172	3.50593	MeOH	2
5.51079	3.17791	MeOH	2
6.49755	4.3174	MeOH	2
9.96102	3.56796	MeOH	2
15.6231	3.21534	MeOH	2
8.14517	4.02844	MeOH	2
5.53001	4.06981	MeOH	2
7.86925	3.61683	MeOH	2
6.79954	4.05461	MeOH	2
4.76701	3.59947	MeOH	2
8.23403	3.9241	MeOH	2
4.29473	4.08486	MeOH	2
10.7738	4.16156	MeOH	2
6.32559	4.11682	MeOH	2
5.27424	3.8551	MeOH	2
7.53134	3.53766	MeOH	2
4.39723	4.08424	MeOH	2
6.79411	3.81392	MeOH	2
5.45005	3.01857	MeOH	2
5.68204	3.20568	MeOH	2
6.56875	4.25849	MeOH	2
5.32965	4.27499	MeOH	2
6.42279	3.77182	MeOH	2
4.64726	4.09763	MeOH	2
7.0583	3.42478	MeOH	2
5.18974	4.71667	MeOH	2
5.96644	3.77337	MeOH	2
7.15589	4.08133	MeOH	2
17.9091	4.59046	MeOH	2
5.61526	4.13384	MeOH	2
6.85857	3.33663	MeOH	2
4.21515	4.71362	MeOH	2
4.89873	4.02197	MeOH	2
6.81821	3.216	MeOH	2
6.79182	3.85837	MeOH	2
7.78839	4.62327	MeOH	2
5.29429	3.34445	MeOH	2
8.01136	3.65919	MeOH	2
10.6783	3.58519	MeOH	2
8.71254	3.46822	MeOH	2
6.8991	3.28326	MeOH	2
5.63176	4.65439	MeOH	2
9.68191	3.86708	MeOH	2
7.2573	3.10615	MeOH	2
4.60761	4.19616	MeOH	2
6.20618	2.49787	MeOH	2
6.36616	4.56397	MeOH	2
4.93664	4.47334	MeOH	2
3.76461	4.07512	MeOH	2
4.04534	3.61061	MeOH	2
8.469	3.59	MeOH	2
7.62801	3.48595	MeOH	2
6.65726	3.57665	MeOH	2
6.41196	4.22724	MeOH	2
7.92794	4.2042	MeOH	2
7.85017	4.74867	MeOH	2
7.2349	3.60824	MeOH	2
10.8554	3.74011	MeOH	2
5.85691	3.32938	MeOH	2
5.38722	3.32781	MeOH	2
8.83866	6.00058	MeOH	2
10.354	3.69708	MeOH	2
4.44742	3.88992	MeOH	2
6.36264	3.72633	MeOH	2
10.2342	4.54489	MeOH	2
6.3723	3.42667	MeOH	2
10.8125	4.07137	MeOH	2
5.6209	3.54947	MeOH	2
6.72399	4.29144	MeOH	2
6.81794	3.19209	MeOH	2
4.96207	4.06975	MeOH	2
6.63456	4.898	MeOH	2
7.66702	3.24742	MeOH	2
7.76821	6.82911	MeOH	2
4.11221	4.27985	MeOH	2
3.8583	3.68732	MeOH	2
6.20147	3.64565	MeOH	2
10.3541	3.42775	MeOH	2
5.7024	2.14896	MeOH	2
6.31556	3.19346	MeOH	2
5.1942	3.40577	MeOH	2
6.0158	3.40305	MeOH	2
8.76283	4.18267	MeOH	2
7.24655	3.23479	MeOH	2
5.05305	3.3324	MeOH	2
13.6366	4.26812	MeOH	2
4.04291	3.92407	MeOH	2
5.07113	3.63377	MeOH	2
8.47293	3.63208	MeOH	2
6.19062	3.57666	MeOH	2
7.37476	3.33704	MeOH	2
6.20625	4.19404	MeOH	2
5.80809	4.32211	MeOH	2
6.54237	3.22547	MeOH	2
6.85327	3.56722	MeOH	2
5.07651	3.93335	MeOH	2
9.75685	3.07164	MeOH	2
7.52156	3.30963	MeOH	2
6.17783	4.04889	MeOH	2
6.62802	3.53017	MeOH	2
4.96969	3.79505	MeOH	2
6.42699	4.22666	MeOH	2
5.79025	3.82484	MeOH	2
8.11114	3.40691	MeOH	2
3.90828	3.02369	MeOH	2
4.68234	4.38317	MeOH	2
6.00633	3.55584	MeOH	2
5.80103	3.41317	MeOH	2
8.16343	3.64113	MeOH	2
7.86371	4.10003	MeOH	2
5.23943	4.02574	MeOH	2
4.7393	3.14416	MeOH	2
8.43034	3.08651	MeOH	2
4.96348	3.01107	MeOH	2
6.5602	3.97862	MeOH	2
6.32771	3.32111	MeOH	2
5.99025	3.15429	MeOH	2
5.12598	3.33166	MeOH	2
5.36592	3.8972	MeOH	2
6.2914	3.27781	MeOH	2
5.94842	3.1441	MeOH	2
5.62173	3.93961	MeOH	2
5.20141	3.51166	MeOH	2
5.44806	3.33705	MeOH	2
4.88317	4.31248	MeOH	2
6.22637	3.96331	MeOH	2
3.88013	3.48839	MeOH	2
10.3761	2.75536	MeOH	2
4.55315	4.70748	MeOH	2
5.8531	3.19759	MeOH	2
7.50831	4.2583	MeOH	2
5.8232	3.68414	MeOH	2
5.22939	2.87952	MeOH	2
4.67619	3.40784	MeOH	2
8.63493	3.7366	MeOH	2
15.4498	4.74839	MeOH	2
6.89944	4.0604	MeOH	2
5.09142	3.72834	MeOH	2
6.06292	3.06617	MeOH	2
8.5039	3.13713	MeOH	2
5.69428	4.27988	MeOH	2
8.71025	3.36787	MeOH	2
5.49339	4.18701	MeOH	2
5.00006	3.12361	MeOH	2
4.82282	4.02154	MeOH	2
6.39772	3.92205	MeOH	2
6.11705	3.13402	MeOH	2
7.35745	3.27847	MeOH	2
5.69058	4.18768	MeOH	2
8.02598	3.74749	MeOH	2
7.43702	4.44835	MeOH	2
6.26749	2.66963	MeOH	2
6.46768	3.06838	MeOH	2
5.99714	3.83517	MeOH	2
5.87245	3.32588	MeOH	2
10.4833	5.3	MeOH	2
4.70695	3.76691	MeOH	2
7.11817	3.79723	MeOH	2
9.18728	4.1442	MeOH	2
15.748	4.09704	MeOH	2
6.69927	3.4193	MeOH	2
6.5596	4.25745	MeOH	2
5.49832	4.90547	MeOH	2
5.83681	3.54879	MeOH	2
11.8706	4.58374	MeOH	2
8.20006	3.78672	MeOH	2
5.29946	4.25571	MeOH	2
9.34484	3.58509	MeOH	2
8.48188	3.74264	MeOH	2
6.61388	3.48735	MeOH	2
4.17748	3.82108	MeOH	2
8.14531	4.23931	MeOH	2
6.70133	3.73427	MeOH	2
4.1367	3.506	MeOH	2
5.45766	4.84354	MeOH	2
5.11177	4.02011	MeOH	2
5.42689	4.31054	MeOH	2
4.36756	3.99203	MeOH	2
6.99535	3.02098	MeOH	2
9.07659	3.0288	MeOH	2
4.46047	3.438	MeOH	2
6.60701	3.18307	MeOH	2
7.92713	4.83372	MeOH	2
7.03357	3.86102	MeOH	2
4.90415	4.00705	MeOH	2
10.6806	4.12299	MeOH	2
3.72542	3.0176	MeOH	2
5.87231	4.01841	MeOH	2
7.69053	3.24634	MeOH	2
5.41034	4.02085	MeOH	2
6.09143	3.50011	MeOH	2
8.95014	5.42815	MeOH	2
4.99758	3.42271	MeOH	2
7.49564	4.4175	MeOH	2
5.87829	3.9035	MeOH	2
9.66777	4.30206	MeOH	2
4.21989	3.86761	MeOH	2
11.0363	4.39454	MeOH	2
6.05847	4.19983	MeOH	2
5.52391	3.56193	MeOH	2
5.28694	4.32983	MeOH	2
8.52834	3.13732	MeOH	2
4.04444	3.71991	MeOH	2
5.40696	3.53707	MeOH	2
4.43019	3.81536	MeOH	2
5.77287	2.60887	MeOH	2
4.94815	4.7653	MeOH	2
6.42637	3.25378	MeOH	2
5.21541	3.81056	MeOH	2
14.1157	5.39323	MeOH	2
5.46747	3.92307	MeOH	2
4.14447	3.72871	MeOH	2
4.69373	3.37501	MeOH	2
6.39736	3.64111	MeOH	2
4.62029	3.62473	MeOH	2
6.38389	3.55386	MeOH	2
7.40299	4.05887	MeOH	2
8.68368	2.48263	MeOH	2
5.01835	3.44275	MeOH	2
6.9496	3.40927	MeOH	2
6.58371	3.83838	MeOH	2
9.97875	3.7806	MeOH	2
7.26429	3.74872	MeOH	2
6.08745	3.97854	MeOH	2
6.24456	4.0457	MeOH	2
6.39443	4.17632	MeOH	2
4.8825	3.04228	MeOH	2
4.26145	3.18028	MeOH	2
4.48097	4.27963	MeOH	2
6.42971	3.48925	MeOH	2
6.30885	3.90068	MeOH	2
6.67042	4.82054	MeOH	2
6.96677	3.96024	MeOH	2
7.86366	4.05596	MeOH	2
14.346	4.37111	MeOH	2
5.45724	3.94736	MeOH	2
6.86977	3.489	MeOH	2
9.6235	3.54633	MeOH	2
5.83872	4.23483	MeOH	2
4.99967	4.32999	MeOH	2
10.0556	5.64733	MeOH	2
6.66004	3.72636	MeOH	2
4.41302	3.51716	MeOH	2
6.88418	3.92391	MeOH	2
5.84269	3.93402	MeOH	2
7.19539	3.18818	MeOH	2
5.13703	3.58937	MeOH	2
8.20398	3.6892	MeOH	2
5.8998	3.25592	MeOH	2
5.02819	3.84283	MeOH	2
4.50197	3.67321	MeOH	2
7.0702	3.3005	MeOH	2
3.86893	4.19878	MeOH	2
4.07855	3.67209	MeOH	2
5.15151	3.31331	MeOH	2
5.42619	4.91605	MeOH	2
5.50536	4.25826	MeOH	2
8.21816	2.54046	MeOH	2
6.23667	3.69946	MeOH	2
9.11494	3.44857	MeOH	2
5.49048	4.81653	MeOH	2
8.22126	3.28004	MeOH	2
8.92313	2.54409	MeOH	2
4.60858	4.23913	MeOH	2
6.36873	4.91278	MeOH	2
9.89856	3.75384	MeOH	2
5.98186	3.4493	MeOH	2
6.01334	3.0951	MeOH	2
5.33938	4.10855	MeOH	2
5.59759	3.23652	MeOH	2
4.36992	4.1054	MeOH	2
5.6451	3.68323	MeOH	2
9.49654	4.14667	MeOH	2
7.08424	3.63961	MeOH	2
4.12843	3.83646	MeOH	2
7.74545	3.56204	MeOH	2
6.81397	3.43378	MeOH	2
5.73363	3.05858	MeOH	2
5.10671	3.09803	MeOH	2
5.34052	4.15579	MeOH	2
7.69106	3.64129	MeOH	2
6.52054	3.07339	MeOH	2
4.75053	4.03196	MeOH	2
7.32293	3.23412	MeOH	2
6.43219	4.18853	MeOH	2
6.46301	3.52592	MeOH	2
4.90999	3.89705	MeOH	2
5.60981	3.7931	MeOH	2
4.15994	3.24407	MeOH	2
4.55791	3.82085	MeOH	2
4.21878	4.27893	MeOH	2
5.68179	4.26913	MeOH	2
6.40769	3.25505	MeOH	2
6.37644	3.53495	MeOH	2
5.8914	4.02309	MeOH	2
8.6288	3.67707	MeOH	2
5.06846	3.82235	MeOH	2
6.12702	3.07078	MeOH	2
4.54875	3.84192	MeOH	2
6.60987	2.80814	MeOH	2
10.0603	4.26888	MeOH	2
4.3872	3.21567	MeOH	2
7.71809	3.06364	MeOH	2
6.95253	3.7949	MeOH	2
6.26211	3.46969	MeOH	2
5.90066	3.3128	MeOH	2
11.2294	3.29205	MeOH	2
5.72836	4.5872	MeOH	2
5.09042	3.83034	MeOH	2
4.6332	3.94602	MeOH	2
7.02213	4.11634	MeOH	2
9.81359	3.72162	MeOH	2
6.92238	3.0444	MeOH	2
6.63208	4.18448	MeOH	2
6.20436	4.93581	MeOH	2
5.9942	3.32993	MeOH	2
5.05739	4.27447	MeOH	2
5.46111	3.28708	MeOH	2
5.04723	4.43242	MeOH	2
7.8006	3.20699	MeOH	2
5.13679	3.62167	MeOH	2
9.68264	4.73771	MeOH	2
5.33581	3.20722	MeOH	2
5.39201	4.38559	MeOH	2
9.37783	4.27783	MeOH	2
4.88239	3.00939	MeOH	2
13.026	3.80962	MeOH	2
6.39358	3.67558	MeOH	2
6.07671	3.877	MeOH	2
4.93481	4.06233	MeOH	2
6.55066	4.09794	MeOH	2
10.0113	3.67743	MeOH	2
6.94531	4.2944	MeOH	2
6.80817	3.53087	MeOH	2
6.01104	3.82769	MeOH	2
4.87256	3.76468	MeOH	2
6.21719	3.90723	MeOH	2
7.15569	3.13429	MeOH	2
7.29136	3.22489	MeOH	2
9.13989	4.08719	MeOH	2
5.20501	4.53216	MeOH	2
4.71291	4.08336	MeOH	2
5.7308	3.6896	MeOH	2
5.53935	3.87379	MeOH	2
6.16381	3.95373	MeOH	2
8.88592	4.23321	MeOH	2
5.65573	3.46541	MeOH	2
10.0019	4.51022	MeOH	2
5.33388	3.95452	MeOH	2
5.78047	3.16505	MeOH	2
6.90916	4.32576	MeOH	2
5.4493	3.14908	MeOH	2
6.47502	4.24145	MeOH	2
5.7995	4.06586	MeOH	2
7.59508	3.04233	MeOH	2
6.26351	2.83442	MeOH	2
5.60808	3.14622	MeOH	2
5.28457	3.79238	MeOH	2
5.82282	4.17981	MeOH	2
4.19916	4.11399	MeOH	2
7.5373	5.29657	MeOH	2
5.8115	3.11491	MeOH	2
9.81952	4.31631	MeOH	2
5.31497	3.7095	MeOH	2
6.40712	3.33158	MeOH	2
6.10069	4.50596	MeOH	2
12.6462	4.77359	MeOH	2
4.08118	3.39671	MeOH	2
10.0318	4.29793	MeOH	2
6.20903	3.13196	MeOH	2
7.22577	3.40896	MeOH	2
7.30291	3.40101	MeOH	2
6.15559	4.30377	MeOH	2
5.83852	3.61529	MeOH	2
4.55643	4.30318	MeOH	2
10.0195	4.21983	MeOH	2
6.42868	3.61234	MeOH	2
4.64979	4.62	MeOH	2
7.99404	3.03006	MeOH	2
7.4408	4.25698	MeOH	2
7.10013	3.23602	MeOH	2
6.17225	3.45386	MeOH	2
14.3489	4.42964	MeOH	2
8.72885	3.30386	MeOH	2
6.94021	4.77017	MeOH	2
6.02885	4.16528	MeOH	2
5.28148	3.78194	MeOH	2
5.21922	3.92956	MeOH	2
11.2219	5.55873	MeOH	2
5.04454	4.86523	MeOH	2
6.70041	3.68601	MeOH	2
6.83787	3.03981	MeOH	2
6.89088	4.85685	MeOH	2
4.95106	3.28103	MeOH	2
5.15693	4.04947	MeOH	2
6.79167	2.60116	MeOH	2
13.3382	4.13551	MeOH	2
7.24638	3.30403	MeOH	2
4.5343	3.80683	MeOH	2
6.71328	3.36845	MeOH	2
5.64882	4.07147	MeOH	2
7.64774	4.25811	MeOH	2
7.86954	3.67033	MeOH	2
11.0928	4.01776	MeOH	2
7.40025	3.84835	MeOH	2
8.97303	2.80953	MeOH	2
8.68398	3.94573	MeOH	2
9.15584	4.94324	MeOH	2
4.96802	3.30635	MeOH	2
12.0568	3.2013	MeOH	2
5.56878	4.08416	MeOH	2
6.96118	3.78421	MeOH	2
7.68901	2.51144	MeOH	2
7.54277	3.44958	MeOH	2
6.32102	3.06707	MeOH	2
6.76935	3.91638	MeOH	2
6.97312	4.87812	MeOH	2
6.19336	3.12962	MeOH	2
5.17287	3.91101	MeOH	2
5.70079	4.03982	MeOH	2
8.28182	3.70732	MeOH	2
6.43638	3.97121	MeOH	2
14.2097	3.65959	MeOH	2
6.55358	3.61911	MeOH	2
4.99138	3.03563	MeOH	2
7.51338	3.68236	MeOH	2
4.41166	4.07823	MeOH	2
6.82116	3.81955	MeOH	2
5.56801	3.0539	MeOH	2
10.4533	4.53984	MeOH	2
4.84923	3.24405	MeOH	2
6.63863	3.87948	MeOH	2
4.99169	3.41964	MeOH	2
4.61642	3.08192	MeOH	2
8.15698	3.15634	MeOH	2
5.11966	3.74957	MeOH	2
6.30837	4.28567	MeOH	2
6.67057	3.00449	MeOH	2
6.33412	3.22967	MeOH	2
8.28149	4.17705	MeOH	2
7.03121	3.06966	MeOH	2
4.97145	3.96614	MeOH	2
12.0079	3.89114	MeOH	2
7.86181	4.66854	MeOH	2
7.43306	3.15724	MeOH	2
6.50979	3.37937	MeOH	2
7.3557	3.56838	MeOH	2
5.92058	3.194	MeOH	2
10.5064	3.54941	MeOH	2
5.80998	3.33443	MeOH	2
6.68217	3.14849	MeOH	2
4.64504	3.75994	MeOH	2
5.83534	4.04136	MeOH	2
7.10374	4.0171	MeOH	2
5.7731	3.57606	MeOH	2
7.41986	3.42964	MeOH	2
5.36149	3.46076	MeOH	2
6.1072	2.3779	MeOH	2
5.32005	3.96727	MeOH	2
5.22831	3.35929	MeOH	2
4.40998	3.64815	MeOH	2
4.5209	3.85858	MeOH	2
4.63335	3.20722	MeOH	2
7.61014	4.36034	MeOH	2
6.27392	3.51525	MeOH	2
5.25138	3.85795	MeOH	2
7.32703	3.19059	MeOH	2
5.75745	3.39342	MeOH	2
7.45312	4.02064	MeOH	2
4.93577	4.28434	MeOH	2
8.56217	3.08673	MeOH	2
5.01111	3.37311	MeOH	2
4.5748	3.79759	MeOH	2
5.38524	4.96583	MeOH	2
11.5884	4.09711	MeOH	2
6.02212	3.79992	MeOH	2
7.12616	4.30811	MeOH	2
14.6626	5.12367	MeOH	2
8.46664	3.37251	MeOH	2
4.35064	3.73758	MeOH	2
5.07918	3.89633	MeOH	2
5.81885	4.17926	MeOH	2
7.83128	4.29539	MeOH	2
8.6673	3.02832	MeOH	2
3.9851	3.68062	MeOH	2
3.96454	4.19663	MeOH	2
9.76957	4.24725	MeOH	2
8.13485	3.38649	MeOH	2
8.12482	4.84345	MeOH	2
5.89236	2.71419	MeOH	2
10.4115	4.01774	MeOH	2
7.20985	4.27185	MeOH	2
5.21703	3.07822	MeOH	2
4.12944	3.20781	MeOH	2
4.31782	3.85539	MeOH	2
6.88182	4.13427	MeOH	2
5.29079	4.03181	MeOH	2
9.99063	4.71701	MeOH	2
5.75353	3.38501	MeOH	2
10.0293	4.18702	MeOH	2
5.75692	3.44407	MeOH	2
4.53033	3.74719	MeOH	2
6.60565	4.20143	MeOH	2
4.42251	3.83904	MeOH	2
7.3487	3.76109	MeOH	2
5.53685	2.9404	MeOH	2
5.88877	3.40932	MeOH	2
5.2086	3.62457	MeOH	2
11.3434	4.2983	MeOH	2
7.36542	3.81454	MeOH	2
6.03217	3.11008	MeOH	2
5.14394	3.0933	MeOH	2
14.0745	4.64908	MeOH	2
7.07398	3.50143	MeOH	2
4.98754	3.12086	MeOH	2
5.26171	3.48256	MeOH	2
5.14093	4.04462	MeOH	2
4.42556	4.24282	MeOH	2
5.33718	4.64711	MeOH	2
5.94031	4.17759	MeOH	2
6.90125	4.09569	MeOH	2
7.19221	4.44289	MeOH	2
9.39534	3.38196	MeOH	2
5.28788	3.70933	MeOH	2
5.20545	3.77042	MeOH	2
7.84178	3.44373	MeOH	2
9.29925	3.55404	MeOH	2
4.71531	4.22806	MeOH	2
13.4227	4.4317	MeOH	2
7.15079	3.50772	MeOH	2
9.56387	4.77743	MeOH	2
10.3202	4.83089	MeOH	2
7.70919	5.52454	MeOH	2
11.5256	4.64422	MeOH	2
5.22457	3.34052	MeOH	2
5.45288	3.69927	MeOH	2
7.09052	3.26012	MeOH	2
7.55341	3.54612	MeOH	2
7.55307	3.30154	MeOH	2
6.8594	3.81077	MeOH	2
4.4415	4.28205	MeOH	2
4.57013	3.87772	MeOH	2
7.66263	3.6072	MeOH	2
6.41154	3.78625	MeOH	2
7.37432	4.27121	MeOH	2
7.88286	3.7056	MeOH	2
6.34374	3.61538	MeOH	2
7.80087	4.10154	MeOH	2
4.45056	3.88876	MeOH	2
10.3893	2.36198	MeOH	2
6.971	2.72315	MeOH	2
12.4152	3.19681	MeOH	2
4.78036	3.3695	MeOH	2
6.28888	3.18542	MeOH	2
11.1129	3.9776	MeOH	2
7.86781	3.54173	MeOH	2
7.90632	4.15609	MeOH	2
5.38575	3.19845	MeOH	2
16.0781	3.12092	MeOH	2
12.8154	3.89288	MeOH	2
5.18347	3.5416	MeOH	2
7.21184	4.28292	MeOH	2
5.30047	4.03067	MeOH	2
7.86611	3.65678	MeOH	2
4.83923	3.7642	MeOH	2
4.64341	4.26844	MeOH	2
6.27818	3.89267	MeOH	2
4.72003	3.2642	MeOH	2
6.87882	3.95993	MeOH	2
4.59108	3.51146	MeOH	2
8.18853	4.19227	MeOH	2
3.97608	3.83421	MeOH	2
4.50725	3.68694	MeOH	2
6.0251	4.68727	MeOH	2
11.3661	3.28392	MeOH	2
5.57533	3.33472	MeOH	2
5.29513	3.19141	MeOH	2
7.24662	3.95974	MeOH	2
7.09757	3.34971	MeOH	2
5.77686	3.37912	MeOH	2
4.9747	3.47997	MeOH	2
6.40026	4.10561	MeOH	2
5.37009	3.65036	MeOH	2
5.67807	3.63123	MeOH	2
7.03616	3.98078	MeOH	2
5.01813	4.06536	MeOH	2
9.14433	4.53928	MeOH	2
8.894	3.95924	MeOH	2
3.98279	3.30799	MeOH	2
3.96124	4.21502	MeOH	2
5.02286	3.89687	MeOH	2
6.65601	4.08138	MeOH	2
5.79417	3.15538	MeOH	2
4.08905	3.93752	MeOH	2
4.52532	3.7572	MeOH	2
6.07066	3.7896	MeOH	2
8.98223	3.29101	MeOH	2
6.77617	3.06658	MeOH	2
7.79115	4.25255	MeOH	2
6.49634	4.3115	MeOH	2
5.66024	4.172	MeOH	2
15.4467	3.97132	MeOH	2
6.33939	3.38713	MeOH	2
6.52833	4.0003	MeOH	2
4.82472	4.49088	MeOH	2
6.32225	2.50717	MeOH	2
5.22099	4.041	MeOH	2
4.6078	3.86863	MeOH	2
6.95064	3.60677	MeOH	2
6.75588	3.78543	MeOH	2
5.08977	3.26831	MeOH	2
7.67491	4.27197	MeOH	2
5.6545	3.045	MeOH	2
9.7741	6.24654	MeOH	2
5.86202	4.41465	MeOH	2
5.18956	3.55877	MeOH	2
6.79659	4.14312	MeOH	2
6.741	5.30969	MeOH	2
8.97494	3.11307	MeOH	2
5.55341	4.30149	MeOH	2
7.61318	3.69076	MeOH	2
7.33373	4.22606	MeOH	2
6.44735	4.1261	MeOH	2
4.29623	3.82336	MeOH	2
5.63557	3.03915	MeOH	2
7.92716	4.05921	MeOH	2
6.59459	4.83637	MeOH	2
6.17484	3.405	MeOH	2
4.98253	3.77679	MeOH	2
4.68401	3.72031	MeOH	2
4.4334	3.08148	MeOH	2
7.87689	3.33204	MeOH	2
5.765	2.63446	MeOH	2
6.14864	4.66271	MeOH	2
7.4383	4.1004	MeOH	2
7.17235	4.76847	MeOH	2
4.68848	3.07577	MeOH	2
5.1919	3.09171	MeOH	2
10.6544	3.56766	MeOH	2
5.83905	3.92105	MeOH	2
6.85307	3.31296	MeOH	2
16.5716	4.85938	MeOH	2
5.71982	3.42677	MeOH	2
5.59546	3.0865	MeOH	2
5.09503	4.05248	MeOH	2
4.70907	3.33659	MeOH	2
5.59719	4.30991	MeOH	2
11.1621	6.04716	MeOH	2
5.8676	4.13644	MeOH	2
9.92536	3.8509	MeOH	2
6.2489	3.78614	MeOH	2
6.58741	3.52322	MeOH	2
5.44176	3.36674	MeOH	2
5.97529	4.00605	MeOH	2
6.27616	3.42303	MeOH	2
4.30076	4.0511	MeOH	2
5.37224	4.03618	MeOH	2
10.3149	3.59872	MeOH	2
6.85609	3.36384	MeOH	2
5.9449	3.40728	MeOH	2
9.78656	3.79569	MeOH	2
7.43502	3.95679	MeOH	2
7.6691	3.93117	MeOH	2
4.98387	4.70715	MeOH	2
7.03453	3.20532	MeOH	2
4.17353	4.50996	MeOH	2
11.2167	3.6087	MeOH	2
6.61294	3.4939	MeOH	2
7.22542	4.07472	MeOH	2
5.795	3.50379	MeOH	2
5.79961	4.91448	MeOH	2
5.92574	4.12175	MeOH	2
7.74803	3.05833	MeOH	2
7.13904	3.18658	MeOH	2
4.70276	4.07428	MeOH	2
4.90235	3.47831	MeOH	2
5.45909	4.15267	MeOH	2
7.12505	4.0562	MeOH	2
6.80567	2.48196	MeOH	2
6.92238	4.06933	MeOH	2
6.89503	3.5905	MeOH	2
9.45816	3.60836	MeOH	2
4.5031	3.28622	MeOH	2
10.026	4.73631	MeOH	2
5.88733	3.29556	MeOH	2
5.49515	3.81532	MeOH	2
5.10362	3.80175	MeOH	2
5.51831	3.82445	MeOH	2
5.15598	3.13948	MeOH	2
5.45267	3.50264	MeOH	2
5.70167	4.9021	MeOH	2
8.31069	3.55676	MeOH	2
6.7209	4.14951	MeOH	2
5.39452	4.16981	MeOH	2
6.77468	3.15707	MeOH	2
6.51475	4.33995	MeOH	2
7.24143	4.16588	MeOH	2
4.63081	3.66322	MeOH	2
7.70896	3.86612	MeOH	2
7.8999	3.15535	MeOH	2
12.532	4.50427	MeOH	2
5.15195	4.52986	MeOH	2
5.96314	2.96223	MeOH	2
4.53686	3.01369	MeOH	2
4.90667	3.0073	MeOH	2
5.18186	4.05354	MeOH	2
4.44083	3.09997	MeOH	2
5.25267	3.95385	MeOH	2
4.46221	4.06115	MeOH	2
5.19921	4.05124	MeOH	2
7.76419	3.02524	MeOH	2
7.56256	3.15694	MeOH	2
8.95995	4.1308	MeOH	2
6.2596	3.70035	MeOH	2
6.8908	3.93438	MeOH	2
5.50966	3.54452	MeOH	2
6.12338	3.33513	MeOH	2
5.42632	4.27267	MeOH	2
9.95436	4.51907	MeOH	2
5.43543	5.44597	MeOH	2
5.78183	4.02928	MeOH	2
6.99986	3.49582	MeOH	2
4.0148	4.18952	MeOH	2
12.318	4.09278	MeOH	2
4.32727	4.14323	MeOH	2
7.77908	4.32511	MeOH	2
7.16089	3.41803	MeOH	2
5.42757	4.29603	MeOH	2
6.25319	2.37416	MeOH	2
5.36249	4.27713	MeOH	2
5.64763	3.29702	MeOH	2
8.57108	3.19623	MeOH	2
4.88734	3.38288	MeOH	2
5.35349	3.2875	MeOH	2
5.32573	3.45101	MeOH	2
4.61604	4.02074	MeOH	2
4.50475	3.06402	MeOH	2
6.02506	3.64847	MeOH	2
7.23697	3.69529	MeOH	2
8.47544	3.71596	MeOH	2
6.65753	4.06814	MeOH	2
7.08818	3.08801	MeOH	2
4.38213	3.8004	MeOH	2
6.57596	3.92208	MeOH	2
6.23825	3.39667	MeOH	2
13.7323	4.32108	MeOH	2
4.64647	3.54408	MeOH	2
6.37795	3.67153	MeOH	2
5.95637	3.50562	MeOH	2
7.79881	4.52162	MeOH	2
5.74524	3.36918	MeOH	2
6.20621	3.31529	MeOH	2
8.01416	3.25236	MeOH	2
10.7433	5.49318	MeOH	2
5.98709	4.15406	MeOH	2
4.5237	4.13154	MeOH	2
8.38057	3.57716	MeOH	2
9.04288	4.91849	MeOH	2
6.29721	3.60659	MeOH	2
7.28685	3.14391	MeOH	2
7.88774	3.85354	MeOH	2
4.3796	3.09144	MeOH	2
11.5198	4.8007	MeOH	2
5.67853	2.38778	MeOH	2
5.57419	3.09849	MeOH	2
7.8979	4.1764	MeOH	2
6.17475	2.83464	MeOH	2
6.2944	3.2098	MeOH	2
5.14245	4.26788	MeOH	2
6.0994	3.08266	MeOH	2
5.1608	4.06391	MeOH	2
6.9593	4.13962	MeOH	2
5.71073	4.13602	MeOH	2
8.86531	3.1451	MeOH	2
7.59844	2.64447	MeOH	2
5.82801	4.18745	MeOH	2
5.30008	4.32536	MeOH	2
10.0805	3.2233	MeOH	2
6.96958	3.8376	MeOH	2
7.3122	4.44553	MeOH	2
5.11706	3.20756	MeOH	2
5.14462	3.60865	MeOH	2
5.99545	4.16729	MeOH	2
5.6539	3.04544	MeOH	2
5.75556	3.30684	MeOH	2
4.95711	4.97434	MeOH	2
6.17541	3.58188	MeOH	2
6.07775	3.67	MeOH	2
7.19315	3.38442	MeOH	2
4.89748	3.90481	MeOH	2
5.62459	3.38245	MeOH	2
10.5439	4.89903	MeOH	2
7.3853	4.30375	MeOH	2
6.4479	3.33384	MeOH	2
4.80804	4.79685	MeOH	2
6.27297	4.11186	MeOH	2
6.39481	3.58257	MeOH	2
9.2763	3.18206	MeOH	2
6.16161	2.64696	MeOH	2
8.57467	4.1309	MeOH	2
4.26651	3.95614	MeOH	2
4.53851	3.74093	MeOH	2
6.41238	4.43253	MeOH	2
9.18264	3.25477	MeOH	2
5.2946	3.47339	MeOH	2
6.15982	4.08994	MeOH	2
5.56833	3.0361	MeOH	2
4.79595	3.6065	MeOH	2
4.33042	3.67109	MeOH	2
6.46311	4.39706	MeOH	2
4.78648	3.81241	MeOH	2
7.31531	4.24166	MeOH	2
6.68028	3.1684	MeOH	2
4.33045	3.27778	MeOH	2
7.05507	3.92073	MeOH	2
14.9441	3.41752	MeOH	2
6.15977	2.55148	MeOH	2
5.32502	3.92884	MeOH	2
7.23088	3.74421	MeOH	2
7.70383	4.2657	MeOH	2
8.01535	3.42262	MeOH	2
6.81967	3.41462	MeOH	2
4.48078	4.27366	MeOH	2
4.27741	3.62288	MeOH	2
5.81762	3.81974	MeOH	2
8.70122	4.0869	MeOH	2
6.62704	3.39771	MeOH	2
7.41062	3.51066	MeOH	2
5.64745	4.30666	MeOH	2
5.22073	3.9989	MeOH	2
4.23312	3.95318	MeOH	2
4.98516	2.87308	MeOH	2
5.9337	3.17699	MeOH	2
7.67376	3.13763	MeOH	2
8.44426	3.56352	MeOH	2
6.94704	3.87715	MeOH	2
4.23539	3.89807	MeOH	2
5.49365	3.09066	MeOH	2
6.55725	4.94124	MeOH	2
3.98432	3.98084	MeOH	2
14.5933	4.12975	MeOH	2
5.43688	4.01144	MeOH	2
4.50919	3.33673	MeOH	2
14.3498	4.98783	MeOH	2
7.41476	3.51606	MeOH	2
4.44662	4.75086	MeOH	2
6.73283	4.20641	MeOH	2
10.7828	5.18905	MeOH	2
9.93941	3.41797	MeOH	2
6.25814	4.14367	MeOH	2
5.27281	3.90968	MeOH	2
6.28196	2.64889	MeOH	2
6.09673	3.67173	MeOH	2
6.54789	3.78973	MeOH	2
7.24531	3.43117	MeOH	2
15.8082	4.24752	MeOH	2
4.99169	3.71253	MeOH	2
4.94346	3.57548	MeOH	2
4.662	3.27298	MeOH	2
7.06835	3.82036	MeOH	2
6.10276	4.23739	MeOH	2
6.63142	4.05447	MeOH	2
7.45557	3.97778	MeOH	2
7.43789	4.31162	MeOH	2
5.79964	3.05316	MeOH	2
5.73061	3.63211	MeOH	2
6.48646	2.7568	MeOH	2
4.70821	3.36342	MeOH	2
7.25397	3.70134	MeOH	2
6.27806	3.14845	MeOH	2
5.08031	4.68436	MeOH	2
4.47997	4.32665	MeOH	2
6.54587	3.89863	MeOH	2
6.59905	3.2905	MeOH	2
5.71523	3.09158	MeOH	2
6.26764	4.61234	MeOH	2
5.48152	4.00008	MeOH	2
5.68224	3.68408	MeOH	2
5.51331	4.92999	MeOH	2
7.37857	3.48198	MeOH	2
4.52539	4.00249	MeOH	2
5.45836	3.45281	MeOH	2
5.06382	4.16437	MeOH	2
4.95862	3.63144	MeOH	2
7.05331	4.03896	MeOH	2
8.54705	3.18451	MeOH	2
6.90061	4.96517	MeOH	2
9.15998	4.09454	MeOH	2
5.81536	3.61825	MeOH	2
5.07651	3.62218	MeOH	2
6.61066	4.80331	MeOH	2
7.34811	3.34172	MeOH	2
4.65467	3.26855	MeOH	2
6.11924	3.55687	MeOH	2
6.6497	2.42475	MeOH	2
5.40457	4.59952	MeOH	2
5.72478	3.06124	MeOH	2
6.63077	3.7556	MeOH	2
5.01744	3.38143	MeOH	2
7.10487	3.75741	MeOH	2
7.84877	3.78521	MeOH	2
11.564	4.04533	MeOH	2
6.11735	4.03613	MeOH	2
6.82259	3.3058	MeOH	2
5.20274	3.44313	MeOH	2
6.75203	3.72232	MeOH	2
4.36876	3.56288	MeOH	2
5.89282	3.94824	MeOH	2
4.51446	4.015	MeOH	2
5.00147	4.32235	MeOH	2
5.35512	3.96271	MeOH	2
5.82525	4.95776	MeOH	2
7.62801	3.41136	MeOH	2
5.81979	4.02153	MeOH	2
5.85823	3.18365	MeOH	2
6.06091	4.30032	MeOH	2
5.2891	4.22343	MeOH	2
5.20336	3.24863	MeOH	2
5.99243	4.23382	MeOH	2
5.27129	4.2686	MeOH	2
6.32823	3.18819	MeOH	2
5.02913	4.38435	MeOH	2
4.88791	3.87625	MeOH	2
8.7349	3.38168	MeOH	2
9.6685	3.6323	MeOH	2
4.03885	4.24032	MeOH	2
5.20276	3.86771	MeOH	2
5.90641	2.81712	MeOH	2
3.84209	4.15285	MeOH	2
5.68591	3.24627	MeOH	2
6.52242	3.25117	MeOH	2
7.74446	4.91731	MeOH	2
6.44665	4.15415	MeOH	2
6.14319	3.82162	MeOH	2
4.91045	4.28472	MeOH	2
4.10905	3.08506	MeOH	2
10.4621	3.15433	MeOH	2
4.92488	4.05279	MeOH	2
6.25309	4.07344	MeOH	2
7.85744	3.25813	MeOH	2
3.97346	3.56553	MeOH	2
8.02109	4.13905	MeOH	2
10.7643	3.51224	MeOH	2
5.64888	3.03333	MeOH	2
6.09681	3.10249	MeOH	2
6.09768	3.11339	MeOH	2
5.006	3.37837	MeOH	2
6.42684	3.69858	MeOH	2
8.14775	3.83003	MeOH	2
6.20441	3.7364	MeOH	2
3.68041	3.86039	MeOH	2
5.93705	3.05156	MeOH	2
6.81453	3.94191	MeOH	2
5.78574	4.26372	MeOH	2
4.50467	3.92095	MeOH	2
5.698	3.62151	MeOH	2
7.90649	3.76928	MeOH	2
4.77081	4.23809	MeOH	2
5.82441	3.42237	MeOH	2
6.5173	3.20038	MeOH	2
6.01653	3.57269	MeOH	2
5.57779	3.67781	MeOH	2
4.36052	4.27783	MeOH	2
3.89511	3.60727	MeOH	2
5.978	3.67876	MeOH	2
7.44183	3.96265	MeOH	2
9.07865	3.04564	MeOH	2
4.95485	4.15092	MeOH	2
7.85164	3.53692	MeOH	2
5.24768	4.07126	MeOH	2
7.85295	3.25425	MeOH	2
7.46422	4.30173	MeOH	2
4.74906	3.98682	MeOH	2
6.80685	3.24565	MeOH	2
5.98626	3.19909	MeOH	2
5.42292	3.57043	MeOH	2
5.24231	3.24775	MeOH	2
6.02172	3.27498	MeOH	2
5.38151	3.90798	MeOH	2
5.30525	3.35728	MeOH	2
5.25884	3.69292	MeOH	2
5.38749	4.13325	MeOH	2
4.23088	3.77942	MeOH	2
5.82256	3.54864	MeOH	2
6.12787	4.22212	MeOH	2
5.57404	4.15467	MeOH	2
7.55878	3.15009	MeOH	2
5.37181	3.88539	MeOH	2
8.80389	2.81044	MeOH	2
4.95788	3.98336	MeOH	2
7.33367	3.81641	MeOH	2
6.19332	5.06371	MeOH	2
13.0843	3.716	MeOH	2
5.79953	3.87921	MeOH	2
7.55966	4.56716	MeOH	2
6.0139	4.1488	MeOH	2
4.55582	4.02521	MeOH	2
9.69808	3.91212	MeOH	2
5.94186	4.03949	MeOH	2
6.76461	3.56238	MeOH	2
5.34703	4.28504	MeOH	2
6.48474	3.76338	MeOH	2
6.03344	3.73846	MeOH	2
6.13404	4.34587	MeOH	2
8.5369	3.72608	MeOH	2
4.49151	3.4221	MeOH	2
8.18047	3.7932	MeOH	2
4.31974	3.8657	MeOH	2
6.43839	2.54598	MeOH	2
6.09003	3.45923	MeOH	2
4.9168	4.76112	MeOH	2
5.0107	4.17163	MeOH	2
8.06229	3.4241	MeOH	2
5.80751	3.5417	MeOH	2
8.22022	3.88429	MeOH	2
4.67455	3.72882	MeOH	2
4.29907	3.02991	MeOH	2
4.95471	3.30205	MeOH	2
5.229	3.20871	MeOH	2
9.21872	3.55332	MeOH	2
8.78328	3.73033	MeOH	2
7.19597	3.49592	MeOH	2
10.733	3.12127	MeOH	2
5.71816	3.73601	MeOH	2
4.86472	4.14894	MeOH	2
4.93045	4.261	MeOH	2
7.22616	3.22566	MeOH	2
6.57347	3.69653	MeOH	2
4.85895	4.76584	MeOH	2
4.8437	4.32325	MeOH	2
5.56829	3.97572	MeOH	2
14.9629	4.29204	MeOH	2
6.69895	3.50639	MeOH	2
7.75998	3.12075	MeOH	2
11.1581	3.24774	MeOH	2
13.3654	3.20665	MeOH	2
6.65341	4.75993	MeOH	2
12.1994	4.25739	MeOH	2
5.12768	3.24807	MeOH	2
6.86295	4.08397	MeOH	2
5.92597	3.41253	MeOH	2
5.62086	3.99619	MeOH	2
11.8144	4.16741	MeOH	2
5.17194	4.17151	MeOH	2
7.59044	3.28539	MeOH	2
7.51055	4.30867	MeOH	2
5.48406	4.88621	MeOH	2
4.21508	3.00574	MeOH	2
7.21044	4.75795	MeOH	2
9.14645	3.91884	MeOH	2
5.17159	4.05393	MeOH	2
7.9131	4.48475	MeOH	2
10.7974	3.8195	MeOH	2
7.56519	4.08189	MeOH	2
4.43066	4.29055	MeOH	2
8.46543	3.0201	MeOH	2
5.49596	3.97489	MeOH	2
3.93784	3.65003	MeOH	2
7.34547	3.06716	MeOH	2
8.59444	3.22855	MeOH	2
10.8688	3.36434	MeOH	2
6.69627	3.60372	MeOH	2
5.54807	3.20697	MeOH	2
7.31764	3.81031	MeOH	2
8.23186	4.27134	MeOH	2
7.62128	3.78893	MeOH	2
4.58283	3.63227	MeOH	2
7.44346	3.52488	MeOH	2
6.85837	3.31715	MeOH	2
5.40337	2.88854	MeOH	2
6.19768	3.5286	MeOH	2
6.98708	3.13388	MeOH	2
6.58991	3.34299	MeOH	2
8.23156	4.66222	MeOH	2
11.0226	3.27171	MeOH	2
5.03343	3.68763	MeOH	2
4.5084	4.05557	MeOH	2
4.9738	3.28993	MeOH	2
5.28636	3.89789	MeOH	2
6.2391	4.02421	MeOH	2
5.77714	3.52496	MeOH	2
7.48422	3.63578	MeOH	2
6.45429	3.05348	MeOH	2
5.70649	4.30895	MeOH	2
7.2892	3.75186	MeOH	2
9.58881	3.02179	MeOH	2
9.04581	3.97262	MeOH	2
6.14042	3.26665	MeOH	2
6.981	3.20539	MeOH	2
6.84959	4.26836	MeOH	2
5.53268	3.48246	MeOH	2
5.90983	3.86609	MeOH	2
8.99334	3.83888	MeOH	2
7.11887	2.7462	MeOH	2
5.78467	4.53617	MeOH	2
6.28063	3.68637	MeOH	2
11.1177	3.47326	MeOH	2
7.76	3.93315	MeOH	2
6.27498	3.4403	MeOH	2
7.07251	3.05415	MeOH	2
7.32649	3.35823	MeOH	2
4.81248	3.47869	MeOH	2
9.80929	3.83718	MeOH	2
5.00782	3.14404	MeOH	2
7.88042	3.74835	MeOH	2
4.6191	4.27873	MeOH	2
9.8381	3.71498	MeOH	2
7.03007	4.22581	MeOH	2
7.00361	3.62775	MeOH	2
4.91028	3.38666	MeOH	2
5.07106	3.98357	MeOH	2
5.32087	3.08915	MeOH	2
9.10727	6.0136	MeOH	2
4.27257	4.25779	MeOH	2
3.85639	3.73905	MeOH	2
22.2702	3.72387	MeOH	2
4.82714	3.0104	MeOH	2
5.14226	3.69155	MeOH	2
6.81075	3.62512	MeOH	2
5.43722	4.99625	MeOH	2
5.79354	3.61448	MeOH	2
5.20302	2.85039	MeOH	2
7.51538	3.15984	MeOH	2
5.51963	3.70677	MeOH	2
5.83123	3.19848	MeOH	2
4.54548	4.2982	MeOH	2
9.95136	3.04738	MeOH	2
6.70588	3.9446	MeOH	2
5.6675	3.75451	MeOH	2
9.05125	4.07965	MeOH	2
5.46087	3.71997	MeOH	2
6.76844	4.03172	MeOH	2
7.39496	3.45969	MeOH	2
6.85583	3.13718	MeOH	2
5.36765	4.1869	MeOH	2
7.25443	4.16751	MeOH	2
12.2928	3.01562	MeOH	2
7.26319	4.20869	MeOH	2
5.8147	2.90792	MeOH	2
4.78111	4.25246	MeOH	2
7.42595	4.04017	MeOH	2
6.78832	2.4246	MeOH	2
7.49309	3.37916	MeOH	2
5.51925	4.15114	MeOH	2
6.13669	3.8977	MeOH	2
11.8264	3.88816	MeOH	2
4.58136	3.5091	MeOH	2
6.67445	3.34113	MeOH	2
8.23909	3.39434	MeOH	2
4.35689	4.11128	MeOH	2
4.68487	3.17467	MeOH	2
6.82583	3.14591	MeOH	2
4.65056	3.85503	MeOH	2
7.54715	3.53505	MeOH	2
8.9233	5.20049	MeOH	2
6.49103	2.71946	MeOH	2
6.61419	3.94556	MeOH	2
5.69464	3.79363	MeOH	2
4.44678	3.46349	MeOH	2
4.55519	3.13802	MeOH	2
5.23171	3.50387	MeOH	2
3.9501	4.29443	MeOH	2
5.03145	4.67335	MeOH	2
8.68012	3.8587	MeOH	2
4.97278	4.09684	MeOH	2
4.3985	4.13528	MeOH	2
5.8732	3.36982	MeOH	2
8.25769	3.13684	MeOH	2
15.1556	3.8301	MeOH	2
6.18113	4.50275	MeOH	2
8.18713	3.02507	MeOH	2
5.60103	3.08565	MeOH	2
7.51644	4.21252	MeOH	2
5.5908	3.87349	MeOH	2
5.72032	3.07619	MeOH	2
8.47177	3.07284	MeOH	2
5.92697	3.82038	MeOH	2
5.90146	4.28734	MeOH	2
6.42996	4.12829	MeOH	2
8.09179	3.46056	MeOH	2
6.46613	3.57024	MeOH	2
4.30381	3.18078	MeOH	2
9.91769	3.14484	MeOH	2
7.13018	3.2001	MeOH	2
5.71707	4.78088	MeOH	2
5.19232	2.39358	MeOH	2
7.71783	2.95918	MeOH	2
7.35545	4.15885	MeOH	2
5.46713	3.35184	MeOH	2
5.30854	4.32997	MeOH	2
5.99908	4.64998	MeOH	2
5.26391	3.16181	MeOH	2
4.26869	4.13881	MeOH	2
4.30027	3.3287	MeOH	2
5.24089	3.81765	MeOH	2
4.77572	3.46032	MeOH	2
5.44599	3.9323	MeOH	2
6.23598	2.86003	MeOH	2
8.45572	2.70045	MeOH	2
11.3539	4.60316	MeOH	2
6.18873	4.26284	MeOH	2
4.17907	4.11592	MeOH	2
6.43473	3.82148	MeOH	2
8.68786	4.41978	MeOH	2
4.9988	4.61127	MeOH	2
4.69021	4.39286	MeOH	2
4.42617	3.08732	MeOH	2
6.14092	3.42657	MeOH	2
6.21317	3.32335	MeOH	2
10.2702	3.1869	MeOH	2
5.88177	3.83246	MeOH	2
4.75873	4.36443	MeOH	2
5.01738	3.96289	MeOH	2
7.93092	3.44417	MeOH	2
9.31997	4.49128	MeOH	2
4.53714	4.10431	MeOH	2
7.37616	3.72002	MeOH	2
6.45386	3.36958	MeOH	2
4.61672	4.13426	MeOH	2
6.23692	4.4865	MeOH	2
4.46001	3.35305	MeOH	2
4.3713	3.09688	MeOH	2
6.07009	3.95966	MeOH	2
6.13489	4.73254	MeOH	2
7.01904	4.25537	MeOH	2
5.26892	3.77862	MeOH	2
5.29134	4.11207	MeOH	2
4.79127	3.27637	MeOH	2
6.08908	4.97691	MeOH	2
5.04685	3.25213	MeOH	2
6.71692	4.00309	MeOH	2
7.05139	3.85351	MeOH	2
8.04129	3.80949	MeOH	2
7.7544	3.15283	MeOH	2
7.18667	4.06858	MeOH	2
7.51089	3.56437	MeOH	2
9.59231	4.82296	MeOH	2
6.45541	3.97991	MeOH	2
5.40787	4.76244	MeOH	2
4.73187	3.48543	MeOH	2
5.5535	4.11376	MeOH	2
4.03256	3.99355	MeOH	2
4.98807	3.8627	MeOH	2
8.09993	3.02528	MeOH	2
9.66865	4.25771	MeOH	2
5.72905	4.08905	MeOH	2
4.34533	3.94083	MeOH	2
7.65304	4.31853	MeOH	2
5.16478	3.75357	MeOH	2
5.35681	3.21625	MeOH	2
5.20262	3.48858	MeOH	2
13.0477	3.03795	MeOH	2
5.75372	3.11321	MeOH	2
8.82096	3.85573	MeOH	2
5.77805	3.6856	MeOH	2
5.92305	3.13658	MeOH	2
8.36407	3.67342	MeOH	2
5.88522	3.37246	MeOH	2
6.48619	3.64592	MeOH	2
6.77589	4.19563	MeOH	2
5.62793	5.4684	MeOH	2
6.52799	3.28646	MeOH	2
4.58019	3.69549	MeOH	2
7.08855	3.77669	MeOH	2
5.11827	4.03129	MeOH	2
5.80292	3.25615	MeOH	2
6.01712	4.28012	MeOH	2
10.5353	3.34933	MeOH	2
6.46965	3.17241	MeOH	2
8.04427	3.10941	MeOH	2
7.04285	3.17875	MeOH	2
10.0881	4.18307	MeOH	2
5.05089	4.23833	MeOH	2
4.74777	4.04358	MeOH	2
5.03671	3.23708	MeOH	2
5.96036	3.80834	MeOH	2
6.50303	3.30842	MeOH	2
7.66466	4.47266	MeOH	2
6.02273	3.72418	MeOH	2
7.65011	4.20028	MeOH	2
5.54134	3.0994	MeOH	2
4.13885	4.08201	MeOH	2
6.82472	3.72374	MeOH	2
6.52803	3.26201	MeOH	2
4.64118	3.96928	MeOH	2
5.36794	3.13081	MeOH	2
7.1607	4.56672	MeOH	2
4.85078	3.5647	MeOH	2
4.76298	3.24321	MeOH	2
6.36251	5.65811	MeOH	2
5.44165	2.90381	MeOH	2
7.86388	3.46594	MeOH	2
4.16127	3.73047	MeOH	2
5.22866	3.56667	MeOH	2
5.6599	3.51722	MeOH	2
6.10965	3.85227	MeOH	2
6.02712	3.88081	MeOH	2
5.9139	3.15942	MeOH	2
9.35162	3.60268	MeOH	2
7.87582	4.7053	MeOH	2
5.58653	3.57849	MeOH	2
5.2835	3.08108	MeOH	2
6.74668	4.10088	MeOH	2
6.37962	3.06065	MeOH	2
4.7851	4.17362	MeOH	2
5.88959	3.51701	MeOH	2
5.53239	2.34289	MeOH	2
5.5915	4.14218	MeOH	2
5.75483	4.27691	MeOH	2
6.50711	3.28721	MeOH	2
7.73471	3.10506	MeOH	2
5.53706	3.19022	MeOH	2
9.42151	3.23663	MeOH	2
7.96813	3.33798	MeOH	2
7.24892	3.98134	MeOH	2
6.24987	3.3159	MeOH	2
8.03664	4.21013	MeOH	2
8.89704	3.32426	MeOH	2
5.68125	3.06526	MeOH	2
7.11078	3.54239	MeOH	2
7.27393	3.92042	MeOH	2
5.28474	3.40019	MeOH	2
4.12243	4.10891	MeOH	2
4.82819	3.66067	MeOH	2
4.66479	2.87585	MeOH	2
6.82207	4.24717	MeOH	2
5.41986	3.73898	MeOH	2
6.86791	3.80244	MeOH	2
6.88094	3.56968	MeOH	2
8.69666	3.53908	MeOH	2
7.43959	3.41532	MeOH	2
6.64685	3.72873	MeOH	2
6.43697	5.27798	MeOH	2
7.06337	3.6348	MeOH	2
5.47177	3.70633	MeOH	2
7.17036	2.35646	MeOH	2
8.1904	4.76416	MeOH	2
7.08649	4.42699	MeOH	2
7.29555	4.17552	MeOH	2
6.05499	3.86881	MeOH	2
5.46177	4.90508	MeOH	2
4.86616	3.72598	MeOH	2
5.48573	3.69945	MeOH	2
13.039	6.15671	MeOH	2
9.45286	3.169	MeOH	2
6.08475	4.00615	MeOH	2
9.27314	2.70522	MeOH	2
10.2456	3.93914	MeOH	2
5.10204	3.9447	MeOH	2
6.67554	4.51546	MeOH	2
4.06973	4.06684	MeOH	2
5.3621	3.44755	MeOH	2
8.90586	2.87714	MeOH	2
7.96343	3.58601	MeOH	2
6.88321	2.42058	MeOH	2
7.39903	2.6505	MeOH	2
5.91747	3.43951	MeOH	2
7.14019	4.25593	MeOH	2
7.20614	3.17182	MeOH	2
6.08183	3.12565	MeOH	2
11.2334	2.38344	MeOH	2
6.90898	3.59926	MeOH	2
6.57979	4.29361	MeOH	2
6.27155	4.74427	MeOH	2
6.39896	3.06437	MeOH	2
6.72295	4.34976	MeOH	2
6.21282	3.58194	MeOH	2
5.42691	2.67556	MeOH	2
6.07329	3.67834	MeOH	2
8.24501	4.75844	MeOH	2
16.4719	3.70848	MeOH	2
4.99816	4.24737	MeOH	2
6.79624	3.42996	MeOH	2
7.06128	3.86998	MeOH	2
10.1458	3.26167	MeOH	2
4.29085	3.99562	MeOH	2
4.27962	3.56863	MeOH	2
5.84109	3.44146	MeOH	2
10.6905	5.51013	MeOH	2
3.92376	3.11708	MeOH	2
7.70783	3.95006	MeOH	2
7.52848	2.80825	MeOH	2
10.3303	5.18015	MeOH	2
6.78596	4.05454	MeOH	2
7.05687	3.83164	MeOH	2
5.22811	4.2393	MeOH	2
5.38968	3.93053	MeOH	2
6.65701	3.19297	MeOH	2
5.70062	4.76634	MeOH	2
4.18941	3.83906	MeOH	2
5.06303	4.28864	MeOH	2
6.11122	2.97445	MeOH	2
8.10214	4.80355	MeOH	2
6.38535	3.22763	MeOH	2
5.5969	4.22241	MeOH	2
9.79376	3.53148	MeOH	2
4.40311	4.4496	MeOH	2
8.12469	3.34332	MeOH	2
7.95206	4.02778	MeOH	2
7.32129	3.39705	MeOH	2
6.44406	3.16185	MeOH	2
7.86653	3.73487	MeOH	2
4.14422	3.32886	MeOH	2
7.61255	3.53241	MeOH	2
8.03835	3.92961	MeOH	2
5.18686	3.84115	MeOH	2
7.39442	3.77575	MeOH	2
15.9798	3.80625	MeOH	2
11.2695	5.49266	MeOH	2
4.81779	4.0717	MeOH	2
5.70781	3.68559	MeOH	2
6.2533	4.15662	MeOH	2
6.9887	4.05413	MeOH	2
6.76549	3.71137	MeOH	2
10.0019	4.26871	MeOH	2
6.44592	3.8439	MeOH	2
5.50659	4.293	MeOH	2
6.36733	3.47736	MeOH	2
4.80658	3.80703	MeOH	2
6.86664	3.71881	MeOH	2
7.22972	3.33984	MeOH	2
5.94889	3.99075	MeOH	2
4.78224	3.98919	MeOH	2
5.35684	3.97878	MeOH	2
4.63697	3.38991	MeOH	2
5.066	3.23562	MeOH	2
5.98767	4.48348	MeOH	2
8.80996	4.2277	MeOH	2
12.3587	3.71798	MeOH	2
6.10724	2.74958	MeOH	2
3.98119	3.97678	MeOH	2
7.18481	3.57184	MeOH	2
8.44584	4.14515	MeOH	2
6.10619	3.16513	MeOH	2
6.19712	3.17526	MeOH	2
6.64517	3.90259	MeOH	2
5.45433	4.30234	MeOH	2
7.95023	2.79583	MeOH	2
7.06806	3.46255	MeOH	2
4.57321	3.11348	MeOH	2
8.12829	3.75921	MeOH	2
5.55879	3.64101	MeOH	2
4.19052	4.19031	MeOH	2
5.46102	3.59812	MeOH	2
8.38309	3.82184	MeOH	2
3.92658	3.19754	MeOH	2
7.8428	5.1062	MeOH	2
7.67471	4.18038	MeOH	2
6.42403	3.79553	MeOH	2
8.84309	4.09519	MeOH	2
5.76497	3.73168	MeOH	2
11.8756	3.32944	MeOH	2
6.13739	4.41252	MeOH	2
6.53231	3.68757	MeOH	2
5.51384	3.85684	MeOH	2
5.86055	4.05831	MeOH	2
6.14598	3.67775	MeOH	2
6.175	3.38069	MeOH	2
5.25132	3.14105	MeOH	2
5.28422	3.44043	MeOH	2
7.20062	4.08051	MeOH	2
8.18552	2.94714	MeOH	2
9.61712	4.62028	MeOH	2
4.29737	4.06636	MeOH	2
6.81369	4.21838	MeOH	2
5.90215	3.50832	MeOH	2
6.9742	4.06876	MeOH	2
6.39116	3.64425	MeOH	2
6.7082	4.10606	MeOH	2
5.03224	3.19311	MeOH	2
14.4063	4.12058	MeOH	2
6.11493	4.92248	MeOH	2
4.58665	3.79655	MeOH	2
8.45752	3.79434	MeOH	2
6.18623	3.31641	MeOH	2
17.0106	3.789	MeOH	2
7.94556	4.03632	MeOH	2
6.16248	3.40973	MeOH	2
6.75364	3.57172	MeOH	2
5.22187	4.07168	MeOH	2
7.34443	4.14995	MeOH	2
9.86245	5.58132	MeOH	2
8.22507	4.26081	MeOH	2
5.68953	3.57512	MeOH	2
7.50779	3.91281	MeOH	2
6.13759	3.29976	MeOH	2
7.02711	3.17302	MeOH	2
8.0869	4.00217	MeOH	2
8.86604	4.25963	MeOH	2
8.60921	4.13081	MeOH	2
6.91645	4.64646	MeOH	2
4.75354	4.24042	MeOH	2
6.06831	4.47011	MeOH	2
4.24126	4.17131	MeOH	2
6.52558	3.64769	MeOH	2
4.99672	3.61312	MeOH	2
4.58066	3.17965	MeOH	2
6.67552	3.62257	MeOH	2
5.51511	3.19032	MeOH	2
4.04843	4.10307	MeOH	2
5.70668	3.97439	MeOH	2
5.0893	3.9547	MeOH	2
9.3229	3.98046	MeOH	2
9.61324	3.30079	MeOH	2
4.55254	3.70175	MeOH	2
6.14848	4.49247	MeOH	2
7.99746	4.0876	MeOH	2
7.59425	3.9334	MeOH	2
6.91723	4.09363	MeOH	2
6.31559	3.04697	MeOH	2
4.24152	3.17203	MeOH	2
5.65191	3.06876	MeOH	2
9.42982	4.05	MeOH	2
5.8016	3.85777	MeOH	2
7.05713	3.13129	MeOH	2
5.45581	3.05158	MeOH	2
9.50759	4.71844	MeOH	2
5.30431	4.11236	MeOH	2
5.62013	3.95435	MeOH	2
4.00395	3.82659	MeOH	2
7.09481	4.05207	MeOH	2
7.09733	3.06976	MeOH	2
8.47467	4.81668	MeOH	2
4.23041	4.2076	MeOH	2
7.61973	3.18307	MeOH	2
5.63538	3.686	MeOH	2
8.89097	4.15261	MeOH	2
4.9232	4.15383	MeOH	2
4.78258	4.24583	MeOH	2
6.1355	4.22027	MeOH	2
14.3191	5.16632	MeOH	2
9.19306	4.88352	MeOH	2
6.92252	2.43461	MeOH	2
8.51984	4.20452	MeOH	2
9.37149	3.18348	MeOH	2
11.5093	4.36839	MeOH	2
5.79391	4.1043	MeOH	2
7.34945	3.05304	MeOH	2
6.3372	3.81915	MeOH	2
7.06517	3.4588	MeOH	2
4.19213	3.12778	MeOH	2
6.11449	3.61495	MeOH	2
14.3367	4.29126	MeOH	2
5.45681	4.83207	MeOH	2
5.33058	2.90799	MeOH	2
7.08922	3.41986	MeOH	2
5.5856	3.36923	MeOH	2
5.51602	3.25083	MeOH	2
8.54455	4.37253	MeOH	2
4.66426	4.58054	MeOH	2
4.59783	4.583	MeOH	2
7.87282	4.81799	MeOH	2
4.9659	3.75475	MeOH	2
7.41771	3.44257	MeOH	2
5.59849	3.70341	MeOH	2
12.9816	3.91262	MeOH	2
5.65082	3.00465	MeOH	2
7.5715	4.27784	MeOH	2
8.87957	4.29479	MeOH	2
6.43998	3.05466	MeOH	2
3.9014	4.07991	MeOH	2
8.4748	4.03027	MeOH	2
11.2537	5.51391	MeOH	2
6.61832	3.51788	MeOH	2
3.88233	3.63798	MeOH	2
4.99078	4.27482	MeOH	2
5.8177	4.07933	MeOH	2
4.53712	3.46061	MeOH	2
8.90041	3.8753	MeOH	2
4.73928	4.05707	MeOH	2
10.0642	5.34115	MeOH	2
4.97358	4.28984	MeOH	2
17.361	4.46258	MeOH	2
7.28482	3.02705	MeOH	2
8.10184	3.0035	MeOH	2
9.51542	4.13187	MeOH	2
6.0047	3.48521	MeOH	2
6.47783	3.06487	MeOH	2
5.96899	4.21738	MeOH	2
5.85854	3.11417	MeOH	2
9.13622	4.90154	MeOH	2
6.5261	3.48479	MeOH	2
5.74017	4.03053	MeOH	2
4.79535	3.61817	MeOH	2
7.85079	4.38791	MeOH	2
4.60785	3.1067	MeOH	2
9.86206	4.26693	MeOH	2
7.86743	3.13018	MeOH	2
5.21474	3.31059	MeOH	2
5.34016	4.01803	MeOH	2
4.37407	3.42999	MeOH	2
5.67978	3.63838	MeOH	2
5.24904	3.37681	MeOH	2
8.19153	4.09001	MeOH	2
9.02991	4.41341	MeOH	2
13.2548	3.48863	MeOH	2
7.59769	4.27763	MeOH	2
9.40973	3.61601	MeOH	2
4.88733	3.8981	MeOH	2
7.15366	3.36891	MeOH	2
6.57243	4.24709	MeOH	2
4.57623	3.1592	MeOH	2
6.37199	3.93553	MeOH	2
10.5782	5.46398	MeOH	2
4.61802	3.16224	MeOH	2
5.76912	3.07842	MeOH	2
6.22469	3.89353	MeOH	2
7.76287	4.1628	MeOH	2
6.54359	4.29035	MeOH	2
4.784	4.28627	MeOH	2
7.72928	3.15569	MeOH	2
4.93448	3.39827	MeOH	2
8.08656	2.64698	MeOH	2
5.26333	3.70196	MeOH	2
6.64296	3.76782	MeOH	2
7.77455	4.85797	MeOH	2
10.3309	5.62526	MeOH	2
6.52506	2.57832	MeOH	2
4.05733	3.74972	MeOH	2
6.42233	4.20297	MeOH	2
6.32311	3.1378	MeOH	2
5.37383	3.11987	MeOH	2
5.26274	3.23863	MeOH	2
5.71605	3.35692	MeOH	2
5.19524	3.30525	MeOH	2
5.22584	3.50418	MeOH	2
7.58839	3.1589	MeOH	2
4.72999	3.70152	MeOH	2
5.08623	4.6546	MeOH	2
5.61303	3.82413	MeOH	2
4.96212	3.65787	MeOH	2
5.57899	3.20088	MeOH	2
6.05361	4.81893	MeOH	2
7.60263	3.85115	MeOH	2
6.3802	3.55974	MeOH	2
5.70134	4.09792	MeOH	2
6.75288	2.85573	MeOH	2
7.14422	4.02314	MeOH	2
6.49828	3.87656	MeOH	2
7.31297	4.94789	MeOH	2
4.46506	3.25886	MeOH	2
7.33796	3.91347	MeOH	2
9.01943	3.72059	MeOH	2
6.32665	3.2536	MeOH	2
6.89765	3.23298	MeOH	2
5.26403	2.57504	MeOH	2
7.63818	3.22396	MeOH	2
6.68658	3.70489	MeOH	2
6.48122	4.04179	MeOH	2
5.6369	4.56996	MeOH	2
6.2435	3.91838	MeOH	2
10.0105	3.52669	MeOH	2
6.37962	3.58693	MeOH	2
5.37795	4.85575	MeOH	2
4.91124	3.35479	MeOH	2
11.3557	3.82143	MeOH	2
5.33691	3.16753	MeOH	2
5.48155	4.18595	MeOH	2
10.9151	4.31906	MeOH	2
7.10797	3.63289	MeOH	2
4.39749	3.28992	MeOH	2
7.75163	3.16245	MeOH	2
5.73283	3.92712	MeOH	2
8.53862	4.23967	MeOH	2
5.36631	3.60151	MeOH	2
5.78681	3.76592	MeOH	2
6.81287	4.03745	MeOH	2
9.62481	3.43982	MeOH	2
6.10285	3.02297	MeOH	2
4.84949	3.02465	MeOH	2
7.83989	3.49593	MeOH	2
3.75415	4.01215	MeOH	2
7.5132	3.70097	MeOH	2
6.8782	3.28468	MeOH	2
6.74373	3.97906	MeOH	2
4.44264	3.17999	MeOH	2
4.2695	3.69773	MeOH	2
4.46817	3.79525	MeOH	2
5.26089	3.64409	MeOH	2
6.68138	4.13104	MeOH	2
6.09777	3.20987	MeOH	2
4.6826	3.87349	MeOH	2
6.01899	3.05067	MeOH	2
4.70199	3.56043	MeOH	2
5.67082	3.48623	MeOH	2
6.34252	3.27787	MeOH	2
6.45654	3.19037	MeOH	2
6.31165	4.07941	MeOH	2
8.0319	2.45935	MeOH	2
5.38203	4.15112	MeOH	2
6.88523	3.2741	MeOH	2
6.35497	3.54095	MeOH	2
4.33676	4.26659	MeOH	2
6.4641	3.93748	MeOH	2
6.4069	3.13551	MeOH	2
7.2746	3.53853	MeOH	2
4.53816	3.21856	MeOH	2
4.12504	3.20499	MeOH	2
5.98601	4.14742	MeOH	2
4.53963	4.06794	MeOH	2
6.39329	3.72987	MeOH	2
5.80969	3.4594	MeOH	2
5.49057	3.2278	MeOH	2
9.26043	3.09126	MeOH	2
4.76939	4.11416	MeOH	2
5.99595	3.88451	MeOH	2
6.5867	4.21945	MeOH	2
5.70408	4.63023	MeOH	2
7.08508	4.24915	MeOH	2
5.83581	3.15342	MeOH	2
6.66459	3.23287	MeOH	2
12.9997	3.73299	MeOH	2
6.38125	3.49348	MeOH	2
6.89272	3.96379	MeOH	2
8.53734	4.85568	MeOH	2
8.45443	4.14922	MeOH	2
6.48117	3.16824	MeOH	2
4.68349	4.02522	MeOH	2
7.48391	3.90486	MeOH	2
5.47879	3.33303	MeOH	2
6.10356	3.62595	MeOH	2
8.0124	3.67419	MeOH	2
7.11797	3.93501	MeOH	2
5.77738	3.05729	MeOH	2
4.72989	3.988	MeOH	2
11.2918	3.21197	MeOH	2
7.19414	3.23983	MeOH	2
7.21772	4.23802	MeOH	2
9.32792	6.09168	MeOH	2
5.98174	3.52276	MeOH	2
6.04285	4.11926	MeOH	2
6.91878	3.16478	MeOH	2
9.65527	4.60234	MeOH	2
7.83947	3.10644	MeOH	2
6.25504	3.16659	MeOH	2
5.21406	3.52093	MeOH	2
9.09249	3.05651	MeOH	2
5.54733	3.04665	MeOH	2
5.04248	3.43971	MeOH	2
4.68133	3.89614	MeOH	2
7.45956	4.14026	MeOH	2
6.27036	3.38835	MeOH	2
4.20796	4.77506	MeOH	2
5.89609	3.59476	MeOH	2
9.61453	3.96332	MeOH	2
4.71057	4.28093	MeOH	2
6.82231	3.88696	MeOH	2
5.59362	3.3276	MeOH	2
4.70515	3.62588	MeOH	2
7.06757	3.60663	MeOH	2
5.97819	3.7601	MeOH	2
5.58076	3.73507	MeOH	2
7.03452	4.01838	MeOH	2
3.8455	4.1509	MeOH	2
4.79861	3.72533	MeOH	2
4.93928	4.82805	MeOH	2
11.3618	4.16284	MeOH	2
6.45819	4.28384	MeOH	2
11.6543	3.52428	MeOH	2
4.71955	3.33558	MeOH	2
6.57769	4.54759	MeOH	2
7.67464	4.08529	MeOH	2
5.57266	3.68504	MeOH	2
3.87418	3.20861	MeOH	2
8.57176	3.98999	MeOH	2
7.63239	3.6009	MeOH	2
4.41038	4.15253	MeOH	2
4.90864	3.17476	MeOH	2
5.80569	3.01929	MeOH	2
6.45313	3.23789	MeOH	2
5.05161	3.76047	MeOH	2
4.9833	3.08869	MeOH	2
9.87434	2.87957	MeOH	2
8.60935	4.32016	MeOH	2
5.98748	3.24376	MeOH	2
6.64459	3.54957	MeOH	2
5.61753	3.77323	MeOH	2
5.94509	3.48199	MeOH	2
7.66226	4.16742	MeOH	2
5.06487	4.30925	MeOH	2
7.49147	4.26775	MeOH	2
8.50935	3.70358	MeOH	2
7.42557	3.21295	MeOH	2
6.73941	4.13662	MeOH	2
11.9691	3.68653	MeOH	2
4.50791	3.15099	MeOH	2
4.46401	4.02352	MeOH	2
3.9936	3.16788	MeOH	2
6.65448	3.16004	MeOH	2
10.7899	4.01273	MeOH	2
8.04283	2.69655	MeOH	2
10.0665	4.54393	MeOH	2
5.1859	3.69245	MeOH	2
4.75533	3.46019	MeOH	2
8.09861	4.56436	MeOH	2
4.40071	4.28558	MeOH	2
6.51423	3.67795	MeOH	2
8.40846	3.16329	MeOH	2
6.94381	3.00979	MeOH	2
7.74164	5.02425	MeOH	2
3.97776	4.20975	MeOH	2
12.9821	4.58925	MeOH	2
7.82744	4.10662	MeOH	2
6.75983	3.57482	MeOH	2
4.80089	4.17211	MeOH	2
8.12578	4.18572	MeOH	2
3.92005	4.11793	MeOH	2
5.64234	3.49714	MeOH	2
6.16486	3.31459	MeOH	2
8.33342	4.02778	MeOH	2
5.73426	4.08145	MeOH	2
11.3181	4.10385	MeOH	2
7.12686	4.41972	MeOH	2
5.19829	4.05337	MeOH	2
9.34077	3.77866	MeOH	2
6.6115	3.42912	MeOH	2
5.52747	3.08874	MeOH	2
6.69736	4.66225	MeOH	2
4.92511	3.48215	MeOH	2
5.51537	3.46152	MeOH	2
7.65337	4.11121	MeOH	2
7.81182	3.25164	MeOH	2
6.13337	4.81621	MeOH	2
9.1157	3.69275	MeOH	2
6.29634	3.19414	MeOH	2
5.27567	3.21715	MeOH	2
5.68872	3.61679	MeOH	2
5.75979	3.2873	MeOH	2
8.21931	3.40198	MeOH	2
6.1597	3.7879	MeOH	2
7.52631	5.62856	MeOH	2
4.97607	4.65111	MeOH	2
10.606	4.87767	MeOH	2
5.85741	3.92298	MeOH	2
4.91372	4.11785	MeOH	2
5.63054	2.90338	MeOH	2
7.8131	3.70335	MeOH	2
6.05439	3.94443	MeOH	2
3.91779	3.85225	MeOH	2
6.57781	3.88875	MeOH	2
6.13251	3.40232	MeOH	2
9.38892	4.22252	MeOH	2
5.19249	4.0242	MeOH	2
7.60322	3.90952	MeOH	2
4.71989	3.08171	MeOH	2
5.26341	4.43008	MeOH	2
5.10614	3.72087	MeOH	2
5.27793	3.10658	MeOH	2
16.4336	4.12957	MeOH	2
9.18383	5.11729	MeOH	2
5.8375	3.46525	MeOH	2
11.0638	4.01285	MeOH	2
8.23351	3.29264	MeOH	2
6.55703	2.82313	MeOH	2
5.85303	4.06997	MeOH	2
9.096	2.91817	MeOH	2
8.22478	4.66215	MeOH	2
5.53808	3.25264	MeOH	2
5.68971	4.08846	MeOH	2
5.62963	4.91211	MeOH	2
7.09459	3.38739	MeOH	2
9.49292	3.69161	MeOH	2
5.36103	3.70254	MeOH	2
6.30208	3.89433	MeOH	2
4.53679	4.1567	MeOH	2
4.0742	4.02701	MeOH	2
6.63196	3.09646	MeOH	2
7.82158	3.13881	MeOH	2
6.74892	3.53902	MeOH	2
10.6894	3.85914	MeOH	2
7.58791	3.06702	MeOH	2
5.05113	3.5764	MeOH	2
6.15258	3.93211	MeOH	2
5.64954	3.4994	MeOH	2
5.04976	3.7916	MeOH	2
6.60054	3.44332	MeOH	2
8.23903	4.23431	MeOH	2
7.1408	4.08789	MeOH	2
10.8795	3.63563	MeOH	2
7.93006	3.01671	MeOH	2
4.92156	3.7087	MeOH	2
5.94353	4.37276	MeOH	2
9.18011	4.68431	MeOH	2
7.08439	3.26389	MeOH	2
6.94167	3.65787	MeOH	2
6.32593	3.14553	MeOH	2
7.32701	3.78041	MeOH	2
6.48188	3.22082	MeOH	2
6.31471	3.11316	MeOH	2
3.97595	3.29713	MeOH	2
8.31916	3.47364	MeOH	2
8.95084	4.90013	MeOH	2
6.19557	3.51026	MeOH	2
5.49692	3.30918	MeOH	2
9.28271	3.37945	MeOH	2
5.84542	2.51536	MeOH	2
6.02196	3.85328	MeOH	2
6.72786	3.94278	MeOH	2
4.52219	3.67609	MeOH	2
5.62972	4.74996	MeOH	2
7.54258	3.78583	MeOH	2
3.56031	3.89701	MeOH	2
5.7311	3.08741	MeOH	2
6.39135	4.07162	MeOH	2
7.38832	4.11943	MeOH	2
6.13854	3.68724	MeOH	2
5.10943	3.75255	MeOH	2
6.28881	4.70305	MeOH	2
5.71234	3.15329	MeOH	2
8.36468	3.96218	MeOH	2
4.66122	3.67808	MeOH	2
5.12052	3.98691	MeOH	2
5.2313	3.11581	MeOH	2
5.30676	4.89474	MeOH	2
6.59608	3.10046	MeOH	2
6.73685	3.85097	MeOH	2
4.26107	3.4457	MeOH	2
6.78449	3.01524	MeOH	2
6.67908	3.85933	MeOH	2
7.73645	3.17079	MeOH	2
5.19515	4.25229	MeOH	2
7.30617	2.53631	MeOH	2
5.46232	3.39742	MeOH	2
6.17819	3.08545	MeOH	2
4.59226	3.64254	MeOH	2
7.48214	4.00769	MeOH	2
7.36918	3.02898	MeOH	2
6.06628	3.63928	MeOH	2
7.35032	3.19178	MeOH	2
6.14636	4.02806	MeOH	2
7.65179	4.11447	MeOH	2
7.06791	3.73535	MeOH	2
8.27709	4.30116	MeOH	2
5.4139	3.54189	MeOH	2
7.11067	3.63546	MeOH	2
4.57277	4.30428	MeOH	2
5.40995	3.74955	MeOH	2
7.11908	3.77732	MeOH	2
5.9621	3.86042	MeOH	2
5.60435	3.13337	MeOH	2
4.93726	4.46186	MeOH	2
6.59767	4.01055	MeOH	2
6.41985	3.82312	MeOH	2
6.20267	3.21417	MeOH	2
5.87058	3.83121	MeOH	2
3.8711	3.97436	MeOH	2
6.41456	4.20988	MeOH	2
5.87751	4.57356	MeOH	2
6.03517	3.8132	MeOH	2
6.32538	3.38098	MeOH	2
5.64355	4.95444	MeOH	2
7.48076	2.5697	MeOH	2
7.23078	3.49242	MeOH	2
6.20386	3.4883	MeOH	2
5.55354	4.94875	MeOH	2
6.03591	4.47907	MeOH	2
6.30394	3.10882	MeOH	2
6.98155	4.1439	MeOH	2
6.97349	3.79985	MeOH	2
10.2429	3.69482	MeOH	2
5.20522	3.833	MeOH	2
7.59361	4.03862	MeOH	2
4.81584	4.29925	MeOH	2
4.12332	4.13207	MeOH	2
5.35306	3.10549	MeOH	2
5.21513	4.34518	MeOH	2
8.71471	3.14682	MeOH	2
6.63777	3.25623	MeOH	2
7.68727	4.03112	MeOH	2
7.77979	3.25967	MeOH	2
6.77742	3.47962	MeOH	2
4.34793	4.27845	MeOH	2
7.22484	3.97436	MeOH	2
7.06442	4.53559	MeOH	2
5.93104	3.5114	MeOH	2
5.63396	4.54983	MeOH	2
6.59881	3.66073	MeOH	2
4.86038	3.19827	MeOH	2
6.42112	3.81006	MeOH	2
16.409	3.96016	MeOH	2
7.66964	4.46011	MeOH	2
7.02293	4.12252	MeOH	2
3.85835	3.24363	MeOH	2
6.98763	3.64655	MeOH	2
5.25812	3.17478	MeOH	2
8.85732	3.19068	MeOH	2
6.67769	4.00631	MeOH	2
6.3671	3.43341	MeOH	2
7.6102	3.14731	MeOH	2
5.47987	3.50415	MeOH	2
5.89413	4.08682	MeOH	2
7.59752	4.36764	MeOH	2
6.3643	3.3171	MeOH	2
6.48281	4.29471	MeOH	2
6.94	4.20366	MeOH	2
5.5519	3.48921	MeOH	2
4.54444	3.68667	MeOH	2
6.67467	3.01428	MeOH	2
5.29243	3.17436	MeOH	2
11.4092	4.95518	MeOH	2
7.32654	3.16025	MeOH	2
6.15862	3.24739	MeOH	2
11.5538	4.21264	MeOH	2
6.17817	3.97633	MeOH	2
5.26605	3.54094	MeOH	2
5.70333	4.35929	MeOH	2
8.67498	3.29843	MeOH	2
4.30833	3.74509	MeOH	2
5.28702	3.11783	MeOH	2
6.46214	4.07279	MeOH	2
9.1914	3.31511	MeOH	2
6.12173	3.74061	MeOH	2
5.06375	3.94074	MeOH	2
4.37591	3.71649	MeOH	2
4.61755	3.39659	MeOH	2
4.59418	3.37253	MeOH	2
5.30555	3.1443	MeOH	2
5.51865	3.23429	MeOH	2
5.13495	4.98549	MeOH	2
5.72704	3.9114	MeOH	2
7.09871	3.72418	MeOH	2
6.30961	3.73051	MeOH	2
5.94139	4.57058	MeOH	2
8.02384	4.32375	MeOH	2
8.04261	3.60981	MeOH	2
5.07857	4.28077	MeOH	2
6.60274	3.94655	MeOH	2
5.21375	3.82211	MeOH	2
6.23318	4.0569	MeOH	2
7.02552	3.46743	MeOH	2
12.4766	4.3983	MeOH	2
8.57142	3.4518	MeOH	2
6.8283	4.15046	MeOH	2
4.23826	3.97402	MeOH	2
6.86509	3.96563	MeOH	2
7.29423	4.40883	MeOH	2
5.92468	3.07839	MeOH	2
8.51793	3.11123	MeOH	2
5.43433	3.89961	MeOH	2
7.41396	3.22672	MeOH	2
4.66118	3.97977	MeOH	2
6.67436	3.18257	MeOH	2
5.84815	4.8009	MeOH	2
8.22852	4.13464	MeOH	2
7.61677	3.03869	MeOH	2
5.24141	4.54221	MeOH	2
5.67539	3.65448	MeOH	2
6.09932	4.96814	MeOH	2
8.41018	3.35864	MeOH	2
9.01457	2.52066	MeOH	2
6.21757	4.06241	MeOH	2
6.99013	3.3528	MeOH	2
6.7416	3.3739	MeOH	2
7.42396	3.53924	MeOH	2
6.66621	3.04129	MeOH	2
6.13261	3.8783	MeOH	2
5.22402	3.68681	MeOH	2
5.99169	4.96131	MeOH	2
4.78836	3.91868	MeOH	2
5.67626	4.16002	MeOH	2
5.13954	3.54031	MeOH	2
6.74551	4.14375	MeOH	2
6.95267	4.31692	MeOH	2
5.65807	4.49122	MeOH	2
9.15754	3.5208	MeOH	2
8.03195	3.76442	MeOH	2
5.71357	4.81211	MeOH	2
6.0032	3.7036	MeOH	2
8.21421	4.31989	MeOH	2
5.39167	4.14267	MeOH	2
3.81118	3.48283	MeOH	2
6.30114	3.05861	MeOH	2
5.8956	3.62086	MeOH	2
4.99781	3.49728	MeOH	2
6.90962	3.43945	MeOH	2
5.10845	4.00741	MeOH	2
7.45039	4.20692	MeOH	2
5.39011	3.48686	MeOH	2
6.42843	5.52517	MeOH	2
7.70047	5.43419	MeOH	2
5.55493	3.0722	MeOH	2
6.33645	3.48822	MeOH	2
8.08074	3.50843	MeOH	2
9.19199	4.00306	MeOH	2
5.8122	3.97694	MeOH	2
5.20266	2.38272	MeOH	2
20.4412	4.10189	MeOH	2
9.90162	3.78946	MeOH	2
7.62636	3.73075	MeOH	2
8.82191	4.10067	MeOH	2
4.97951	4.30749	MeOH	2
5.63422	3.55213	MeOH	2
6.58796	4.21939	MeOH	2
6.08376	3.15123	MeOH	2
6.33297	3.08785	MeOH	2
5.9353	3.70884	MeOH	2
7.02843	3.39821	MeOH	2
7.28147	3.97529	MeOH	2
8.04623	4.82281	MeOH	2
8.35585	3.42413	MeOH	2
5.86048	3.3788	MeOH	2
7.80225	3.44475	MeOH	2
5.94347	4.80961	MeOH	2
8.67422	3.92983	MeOH	2
7.29175	3.78891	MeOH	2
5.22108	3.50655	MeOH	2
6.28836	3.83383	MeOH	2
5.78681	3.24787	MeOH	2
4.34624	4.35235	MeOH	2
4.91879	4.01994	MeOH	2
7.48738	4.29821	MeOH	2
6.96427	3.25059	MeOH	2
7.99618	4.11532	MeOH	2
7.23498	3.17279	MeOH	2
7.81111	3.59427	MeOH	2
4.00827	4.3281	MeOH	2
8.25665	3.05087	MeOH	2
7.66498	3.89544	MeOH	2
5.72696	3.57867	MeOH	2
6.59653	3.42072	MeOH	2
8.11048	3.54874	MeOH	2
5.88633	3.50265	MeOH	2
4.90675	3.04396	MeOH	2
9.82179	3.57099	MeOH	2
8.62518	4.24074	MeOH	2
9.12206	4.32315	MeOH	2
5.93564	3.76665	MeOH	2
5.06131	4.35789	MeOH	2
4.87631	3.90269	MeOH	2
5.40615	2.35203	MeOH	2
3.86642	3.2735	MeOH	2
5.33318	4.00543	MeOH	2
6.39094	3.23243	MeOH	2
5.29891	4.68247	MeOH	2
7.07403	3.75319	MeOH	2
7.15601	3.58766	MeOH	2
7.04807	4.60693	MeOH	2
9.40671	3.75672	MeOH	2
4.79946	4.29071	MeOH	2
4.62842	3.62724	MeOH	2
4.61933	3.11093	MeOH	2
7.90321	3.33987	MeOH	2
4.13858	3.04526	MeOH	2
6.64316	2.6117	MeOH	2
7.10095	3.26004	MeOH	2
5.7846	3.44079	MeOH	2
4.99993	3.30676	MeOH	2
7.59262	3.65424	MeOH	2
6.02327	3.71087	MeOH	2
10.6365	4.67917	MeOH	2
6.38993	4.05775	MeOH	2
4.21363	3.62738	MeOH	2
6.94459	4.14959	MeOH	2
5.31636	4.40225	MeOH	2
6.90647	3.71889	MeOH	2
5.9472	4.32428	MeOH	2
8.93338	4.20553	MeOH	2
5.25506	3.8374	MeOH	2
4.17129	3.23615	MeOH	2
6.26081	3.94436	MeOH	2
7.966	3.73056	MeOH	2
7.30064	4.77717	MeOH	2
4.58095	3.19274	MeOH	2
7.11498	3.70955	MeOH	2
10.7916	3.97356	MeOH	2
7.27269	4.12453	MeOH	2
5.7869	3.04126	MeOH	2
6.36638	3.77893	MeOH	2
6.82611	3.6152	MeOH	2
6.52904	2.39821	MeOH	2
6.94315	3.75918	MeOH	2
5.93379	3.64232	MeOH	2
5.41167	3.9396	MeOH	2
6.89472	5.34849	MeOH	2
4.02331	3.55532	MeOH	2
5.5091	3.01632	MeOH	2
4.18416	4.1906	MeOH	2
4.65281	2.66988	MeOH	2
3.52251	3.98947	MeOH	2
5.22889	3.67049	MeOH	2
7.70214	3.89731	MeOH	2
5.72516	3.94127	MeOH	2
7.87286	3.90816	MeOH	2
5.26362	4.48606	MeOH	2
5.98386	3.2118	MeOH	2
6.8205	4.16911	MeOH	2
7.12134	4.52375	MeOH	2
6.07305	3.63536	MeOH	2
5.03834	3.20343	MeOH	2
6.77176	3.22566	MeOH	2
6.52503	3.28306	MeOH	2
5.86653	3.35826	MeOH	2
5.90313	3.39065	MeOH	2
4.99587	3.45136	MeOH	2
7.12468	4.37544	MeOH	2
4.0459	3.83757	MeOH	2
8.09219	3.24609	MeOH	2
5.7156	3.54128	MeOH	2
6.00435	3.68835	MeOH	2
6.77433	4.17596	MeOH	2
4.58853	3.78865	MeOH	2
5.45356	3.62129	MeOH	2
6.5303	3.2076	MeOH	2
9.69075	4.12597	MeOH	2
5.13493	3.6261	MeOH	2
6.99605	4.48637	MeOH	2
9.35106	3.25344	MeOH	2
7.18638	4.36647	MeOH	2
4.63378	3.40288	MeOH	2
6.51462	3.78482	MeOH	2
5.1052	3.89862	MeOH	2
8.24801	3.20156	MeOH	2
7.91632	4.42992	MeOH	2
9.11272	3.62862	MeOH	2
14.2739	3.25943	MeOH	2
5.01754	3.89234	MeOH	2
4.85851	3.49835	MeOH	2
5.60951	3.89224	MeOH	2
4.60067	3.06524	MeOH	2
4.72759	3.80644	MeOH	2
5.41619	3.87882	MeOH	2
6.65921	3.74906	MeOH	2
9.63565	4.17977	MeOH	2
6.39885	4.14986	MeOH	2
7.36663	3.5499	MeOH	2
7.1534	3.88386	MeOH	2
6.90717	3.00455	MeOH	2
5.0995	3.23843	MeOH	2
7.13702	3.4701	MeOH	2
6.66493	3.19606	MeOH	2
4.67741	3.65732	MeOH	2
8.35289	3.4656	MeOH	2
3.97358	4.15701	MeOH	2
6.36752	3.18762	MeOH	2
5.20777	3.15863	MeOH	2
7.11929	3.63635	MeOH	2
13.8557	4.44724	MeOH	2
6.48918	3.63584	MeOH	2
6.22652	3.61721	MeOH	2
5.88942	3.63518	MeOH	2
4.08454	3.81561	MeOH	2
4.8599	3.32601	MeOH	2
6.21149	3.64755	MeOH	2
6.06307	3.25651	MeOH	2
4.98098	2.50761	MeOH	2
4.53167	3.33539	MeOH	2
4.48553	3.72405	MeOH	2
6.10376	4.32129	MeOH	2
7.15624	4.45007	MeOH	2
5.21629	3.06748	MeOH	2
4.92009	3.88551	MeOH	2
5.26403	4.00434	MeOH	2
4.84294	4.24243	MeOH	2
5.21364	3.72903	MeOH	2
9.84622	3.59326	MeOH	2
5.95237	3.67136	MeOH	2
4.13116	3.38739	MeOH	2
7.89716	4.87698	MeOH	2
11.4491	3.14725	MeOH	2
5.60392	3.56738	MeOH	2
6.50361	3.19826	MeOH	2
6.71092	3.87903	MeOH	2
5.86456	3.57007	MeOH	2
6.15352	3.22188	MeOH	2
7.58321	4.53349	MeOH	2
6.46267	4.52757	MeOH	2
5.17673	4.97702	MeOH	2
8.14533	3.80092	MeOH	2
8.35485	3.89814	MeOH	2
6.79022	4.35479	MeOH	2
4.53421	3.89323	MeOH	2
7.01573	3.28078	MeOH	2
5.70761	3.63607	MeOH	2
9.80551	4.19692	MeOH	2
7.8556	3.28077	MeOH	2
7.16281	3.22155	MeOH	2
8.79436	3.87668	MeOH	2
7.73308	3.08113	MeOH	2
4.20909	4.17111	MeOH	2
4.96233	3.33357	MeOH	2
7.30539	3.78631	MeOH	2
4.45822	3.44885	MeOH	2
5.35323	3.65566	MeOH	2
4.84237	3.43484	MeOH	2
4.36732	4.21476	MeOH	2
6.57986	5.22625	MeOH	2
6.94689	3.36821	MeOH	2
6.6241	3.32421	MeOH	2
5.40321	3.84737	MeOH	2
4.72131	3.1599	MeOH	2
6.23193	4.04266	MeOH	2
8.38664	3.90817	MeOH	2
8.2079	4.39074	MeOH	2
7.25023	3.53684	MeOH	2
10.0425	3.08791	MeOH	2
5.39315	3.11464	MeOH	2
5.71954	4.01252	MeOH	2
6.25233	3.29176	MeOH	2
7.21704	4.05776	MeOH	2
6.013	3.12001	MeOH	2
7.85322	3.25407	MeOH	2
6.45652	4.66748	MeOH	2
7.64703	3.92779	MeOH	2
8.11864	5.29551	MeOH	2
5.62846	3.95099	MeOH	2
6.0896	4.02229	MeOH	2
7.05703	3.82675	MeOH	2
6.9035	3.30772	MeOH	2
9.28361	3.87217	MeOH	2
8.44974	3.13054	MeOH	2
4.92239	3.29459	MeOH	2
5.58011	3.06012	MeOH	2
5.00174	4.12674	MeOH	2
6.24599	4.20862	MeOH	2
8.47321	3.89661	MeOH	2
5.46016	3.13448	MeOH	2
4.6454	3.8015	MeOH	2
7.09315	4.19628	MeOH	2
6.56078	4.22721	MeOH	2
7.335	3.55522	MeOH	2
7.78189	3.15828	MeOH	2
5.17668	3.29441	MeOH	2
5.57402	2.98805	MeOH	2
5.13357	4.32848	MeOH	2
10.5377	2.93689	MeOH	2
5.82202	2.83699	MeOH	2
4.36447	4.00529	MeOH	2
10.1779	3.09445	MeOH	2
5.44113	3.05772	MeOH	2
4.55102	4.19877	MeOH	2
6.35781	3.67211	MeOH	2
6.20373	3.15621	MeOH	2
4.83755	4.10645	MeOH	2
4.92597	4.04583	MeOH	2
16.7406	3.24893	MeOH	2
6.7197	3.22323	MeOH	2
6.11716	4.2371	MeOH	2
4.75871	3.2425	MeOH	2
4.38742	3.09251	MeOH	2
7.82018	3.09467	MeOH	2
6.36219	3.512	MeOH	2
4.29495	3.6923	MeOH	2
7.73131	3.5012	MeOH	2
5.59193	4.28951	MeOH	2
4.81383	3.08645	MeOH	2
5.22252	3.05291	MeOH	2
7.83724	3.84832	MeOH	2
10.9614	3.13761	MeOH	2
3.57888	3.45309	MeOH	2
3.97974	3.92943	MeOH	2
4.67373	4.89551	MeOH	2
5.58967	4.17341	MeOH	2
11.9687	4.05864	MeOH	2
6.0964	4.16271	MeOH	2
6.1927	3.53432	MeOH	2
6.79572	3.29972	MeOH	2
8.7772	4.13773	MeOH	2
5.06498	3.86812	MeOH	2
8.80396	3.52857	MeOH	2
8.61941	3.74492	MeOH	2
6.23557	3.70989	MeOH	2
6.32539	4.1848	MeOH	2
6.26095	3.39352	MeOH	2
5.82428	4.40023	MeOH	2
12.2426	4.19406	MeOH	2
11.3361	4.70496	MeOH	2
6.50513	3.95322	MeOH	2
9.98807	3.59452	MeOH	2
7.79468	3.85328	MeOH	2
6.23246	3.69463	MeOH	2
7.66879	3.74825	MeOH	2
4.86117	4.14784	MeOH	2
6.70822	3.07592	MeOH	2
7.4356	3.55383	MeOH	2
6.02779	4.76278	MeOH	2
6.6066	3.82373	MeOH	2
8.39741	3.31045	MeOH	2
6.86947	3.0515	MeOH	2
5.24719	3.40531	MeOH	2
7.99863	2.88693	MeOH	2
4.6955	3.89375	MeOH	2
5.18795	3.33924	MeOH	2
7.89059	3.77431	MeOH	2
6.39454	3.08427	MeOH	2
5.6698	4.03837	MeOH	2
5.59882	4.23411	MeOH	2
4.69592	3.26522	MeOH	2
5.97817	4.26546	MeOH	2
7.72176	4.92261	MeOH	2
7.48892	5.28629	MeOH	2
5.11439	3.86686	MeOH	2
7.7879	3.40497	MeOH	2
4.42868	3.00672	MeOH	2
9.3951	3.68727	MeOH	2
6.76048	3.88896	MeOH	2
6.57514	3.97693	MeOH	2
8.17861	3.48773	MeOH	2
6.45876	4.2853	MeOH	2
11.8705	4.7965	MeOH	2
5.50634	3.44353	MeOH	2
10.9468	4.36205	MeOH	2
7.79355	3.25628	MeOH	2
7.90327	3.29624	MeOH	2
6.77128	3.01087	MeOH	2
9.52588	3.49395	MeOH	2
9.09534	4.26204	MeOH	2
9.62166	4.64751	MeOH	2
4.36531	4.10667	MeOH	2
6.34256	3.44144	MeOH	2
6.2328	3.42259	MeOH	2
4.1359	4.11306	MeOH	2
6.40837	3.15443	MeOH	2
11.1864	4.32814	MeOH	2
4.27631	4.89375	MeOH	2
4.44399	3.73223	MeOH	2
6.45281	3.7495	MeOH	2
6.84984	3.81767	MeOH	2
6.02715	3.86255	MeOH	2
4.83624	3.80323	MeOH	2
9.08428	4.31639	MeOH	2
7.23756	3.69209	MeOH	2
5.20864	4.17586	MeOH	2
4.2442	4.4834	MeOH	2
7.03385	4.18704	MeOH	2
5.75116	3.1276	MeOH	2
5.90673	4.15623	MeOH	2
6.84382	4.16547	MeOH	2
6.73113	3.60409	MeOH	2
4.32367	3.7216	MeOH	2
5.32617	3.59053	MeOH	2
5.11911	4.71036	MeOH	2
4.45943	3.10488	MeOH	2
6.0413	4.20191	MeOH	2
5.35682	3.72531	MeOH	2
4.25227	4.95261	MeOH	2
7.31164	3.72103	MeOH	2
8.71344	3.33781	MeOH	2
8.86566	3.39416	MeOH	2
6.68849	3.59489	MeOH	2
6.03883	4.20757	MeOH	2
6.82521	3.95215	MeOH	2
5.0466	4.59104	MeOH	2
5.78013	3.65964	MeOH	2
4.08909	3.23143	MeOH	2
7.71837	3.65009	MeOH	2
6.22792	4.01816	MeOH	2
6.30521	4.25542	MeOH	2
6.47376	3.97509	MeOH	2
7.57619	3.7362	MeOH	2
14.3032	3.53674	MeOH	2
5.17132	3.26856	MeOH	2
5.77713	3.69299	MeOH	2
5.76073	3.95637	MeOH	2
4.93718	3.73831	MeOH	2
6.62632	4.12037	MeOH	2
7.97023	3.02255	MeOH	2
6.90061	3.89337	MeOH	2
6.85988	4.05864	MeOH	2
5.98308	4.09312	MeOH	2
4.37734	3.36645	MeOH	2
5.74088	3.44093	MeOH	2
5.85186	3.17673	MeOH	2
6.50984	4.13754	MeOH	2
4.04836	3.19236	MeOH	2
16.3953	5.97659	MeOH	2
5.24175	4.95172	MeOH	2
7.2976	3.21471	MeOH	2
6.33754	3.89647	MeOH	2
5.78638	4.17409	MeOH	2
7.16067	3.28359	MeOH	2
6.34664	3.8529	MeOH	2
7.22738	3.40782	MeOH	2
6.63334	3.76481	MeOH	2
6.50533	4.03855	MeOH	2
5.24419	3.91833	MeOH	2
13.1957	2.61412	MeOH	2
6.18303	3.73496	MeOH	2
5.08418	3.28002	MeOH	2
6.54789	4.82172	MeOH	2
7.03253	3.68239	MeOH	2
6.2158	4.06389	MeOH	2
8.18774	4.43227	MeOH	2
6.52066	4.89791	MeOH	3
4.49442	3.81665	MeOH	3
4.68506	3.12392	MeOH	3
7.53419	4.32978	MeOH	3
4.88012	3.08489	MeOH	3
6.39441	3.42448	MeOH	3
6.68943	4.31636	MeOH	3
6.68858	3.68456	MeOH	3
6.28537	2.6457	MeOH	3
13.4785	4.17646	MeOH	3
6.70338	3.60205	MeOH	3
7.99009	2.47384	MeOH	3
5.69256	3.401	MeOH	3
9.10272	3.77853	MeOH	3
5.54273	4.13897	MeOH	3
4.15306	3.20031	MeOH	3
4.58916	3.90495	MeOH	3
8.78695	3.89057	MeOH	3
9.90382	3.73727	MeOH	3
4.56182	4.09849	MeOH	3
6.97142	3.7997	MeOH	3
7.51109	4.10414	MeOH	3
7.93086	5.05312	MeOH	3
5.24614	3.8339	MeOH	3
9.12978	3.56711	MeOH	3
4.38398	3.59421	MeOH	3
3.84389	3.93144	MeOH	3
7.78801	3.68575	MeOH	3
5.57898	3.97618	MeOH	3
10.964	5.59326	MeOH	3
4.33015	4.19682	MeOH	3
4.62271	3.33431	MeOH	3
7.46899	3.53992	MeOH	3
5.66134	4.36773	MeOH	3
7.13663	4.30937	MeOH	3
9.35737	4.31741	MeOH	3
5.21699	3.40228	MeOH	3
8.70016	3.16009	MeOH	3
5.00582	3.8735	MeOH	3
5.17835	4.51012	MeOH	3
5.68362	4.24996	MeOH	3
8.91665	4.33961	MeOH	3
6.00382	3.08478	MeOH	3
11.1795	4.05633	MeOH	3
12.1949	3.845	MeOH	3
6.6063	4.15557	MeOH	3
5.774	3.34091	MeOH	3
6.57443	4.55041	MeOH	3
7.13299	3.16254	MeOH	3
12.1265	3.10267	MeOH	3
4.28102	3.40812	MeOH	3
5.57248	3.52253	MeOH	3
8.8969	4.92685	MeOH	3
4.29715	3.93288	MeOH	3
4.709	3.84886	MeOH	3
6.40174	2.85844	MeOH	3
5.92007	3.46582	MeOH	3
8.43782	3.07853	MeOH	3
7.00287	3.91478	MeOH	3
5.99741	4.80918	MeOH	3
4.40487	3.04043	MeOH	3
4.81411	3.96389	MeOH	3
6.9285	4.22785	MeOH	3
4.35472	3.27469	MeOH	3
8.1215	3.05734	MeOH	3
4.15387	3.4835	MeOH	3
5.00512	4.17241	MeOH	3
4.97531	3.81886	MeOH	3
5.45185	2.73703	MeOH	3
6.58389	3.25319	MeOH	3
9.8612	4.92418	MeOH	3
11.0376	5.52757	MeOH	3
12.332	4.26092	MeOH	3
6.59564	5.55697	MeOH	3
6.51689	3.61233	MeOH	3
6.87716	3.01785	MeOH	3
7.97304	4.10339	MeOH	3
3.88734	2.69127	MeOH	3
5.73818	3.49536	MeOH	3
11.7938	4.56873	MeOH	3
6.11637	3.77707	MeOH	3
5.09918	4.11665	MeOH	3
6.1063	4.21857	MeOH	3
9.75533	3.0292	MeOH	3
7.6716	4.04733	MeOH	3
5.36404	4.97841	MeOH	3
6.41109	4.29144	MeOH	3
7.38372	4.12075	MeOH	3
4.12365	3.718	MeOH	3
6.60385	4.02015	MeOH	3
5.6857	3.40438	MeOH	3
6.73521	3.4485	MeOH	3
8.56188	3.71287	MeOH	3
7.74788	3.36289	MeOH	3
6.65476	3.02293	MeOH	3
7.53442	3.90084	MeOH	3
5.2258	3.38762	MeOH	3
9.21762	2.54199	MeOH	3
7.92005	3.56739	MeOH	3
5.38312	3.8466	MeOH	3
6.12796	3.92787	MeOH	3
6.82258	3.21313	MeOH	3
5.54922	3.59532	MeOH	3
8.39818	4.03647	MeOH	3
5.68946	3.63146	MeOH	3
7.42624	3.79962	MeOH	3
5.32278	4.14564	MeOH	3
4.81662	3.13933	MeOH	3
3.88052	3.97133	MeOH	3
5.91638	3.61233	MeOH	3
6.07942	4.02634	MeOH	3
3.95128	3.52069	MeOH	3
8.61229	3.67436	MeOH	3
5.39738	3.96976	MeOH	3
6.21319	3.04697	MeOH	3
8.85419	3.18225	MeOH	3
6.21442	3.46759	MeOH	3
4.60239	3.13229	MeOH	3
6.34021	3.04252	MeOH	3
6.74963	3.35058	MeOH	3
13.0821	4.86458	MeOH	3
5.71782	4.02855	MeOH	3
8.77525	4.31257	MeOH	3
4.19131	4.25421	MeOH	3
6.37919	3.23421	MeOH	3
4.04581	4.31601	MeOH	3
6.87266	3.89278	MeOH	3
9.38187	3.92382	MeOH	3
8.30921	3.3997	MeOH	3
14.147	3.27879	MeOH	3
6.31779	3.92862	MeOH	3
6.05306	3.52134	MeOH	3
4.76847	3.87965	MeOH	3
6.40112	3.47113	MeOH	3
6.10118	4.29075	MeOH	3
6.06266	3.05116	MeOH	3
5.31048	5.60365	MeOH	3
5.64717	3.59804	MeOH	3
6.468	3.64634	MeOH	3
6.13305	3.27549	MeOH	3
4.30267	4.90017	MeOH	3
5.3683	3.91194	MeOH	3
12.9451	3.68345	MeOH	3
6.61408	3.4522	MeOH	3
4.09353	4.17466	MeOH	3
13.0853	4.30475	MeOH	3
6.02935	3.85921	MeOH	3
6.6322	3.2995	MeOH	3
5.29618	3.77438	MeOH	3
5.72189	4.03072	MeOH	3
5.44091	3.03033	MeOH	3
4.25677	4.77478	MeOH	3
8.48507	3.49497	MeOH	3
7.38585	4.0008	MeOH	3
4.74515	2.35819	MeOH	3
6.63768	3.37991	MeOH	3
4.43229	4.29004	MeOH	3
8.17049	3.93199	MeOH	3
9.14397	2.89272	MeOH	3
7.44275	3.3028	MeOH	3
5.13796	3.17251	MeOH	3
4.99136	3.49984	MeOH	3
7.65637	3.58099	MeOH	3
5.17542	3.61931	MeOH	3
7.13048	3.94807	MeOH	3
7.59056	3.8079	MeOH	3
13.0394	4.52666	MeOH	3
5.4812	3.21886	MeOH	3
5.51499	3.6616	MeOH	3
6.23804	3.93935	MeOH	3
5.85969	4.09037	MeOH	3
4.3165	3.08378	MeOH	3
6.03783	3.85247	MeOH	3
10.2117	4.20332	MeOH	3
5.82639	4.4609	MeOH	3
4.39995	3.98316	MeOH	3
5.84834	4.57504	MeOH	3
4.21765	3.68912	MeOH	3
4.66965	4.57367	MeOH	3
6.77883	3.66306	MeOH	3
5.17023	4.22822	MeOH	3
4.50408	4.24026	MeOH	3
6.10707	3.69005	MeOH	3
6.07672	3.50431	MeOH	3
6.10631	3.36673	MeOH	3
5.75174	3.11135	MeOH	3
7.58905	4.13129	MeOH	3
7.74384	2.81018	MeOH	3
4.95741	3.95509	MeOH	3
4.96992	3.46698	MeOH	3
15.9464	6.14212	MeOH	3
5.46192	4.00918	MeOH	3
6.33921	3.52936	MeOH	3
9.59588	3.22353	MeOH	3
4.2963	4.53475	MeOH	3
6.65535	3.16864	MeOH	3
9.00147	3.10463	MeOH	3
18.0488	4.18776	MeOH	3
5.55187	3.01092	MeOH	3
6.18477	3.59541	MeOH	3
8.46639	5.4524	MeOH	3
4.40132	4.05163	MeOH	3
7.7161	4.64039	MeOH	3
8.11173	5.47704	MeOH	3
3.87151	4.13542	MeOH	3
6.43925	3.14077	MeOH	3
6.49166	4.31409	MeOH	3
5.85951	3.25145	MeOH	3
4.3709	4.1673	MeOH	3
5.68283	3.63722	MeOH	3
6.82962	3.39097	MeOH	3
6.10381	3.5518	MeOH	3
8.31286	3.09439	MeOH	3
4.41902	3.53558	MeOH	3
4.41137	3.73716	MeOH	3
5.91901	2.5974	MeOH	3
4.43875	4.43728	MeOH	3
7.67727	4.96867	MeOH	3
6.92454	4.78119	MeOH	3
13.435	3.38849	MeOH	3
4.58575	3.11125	MeOH	3
5.78753	2.58445	MeOH	3
5.13626	2.93099	MeOH	3
6.34131	3.57872	MeOH	3
5.81051	3.11777	MeOH	3
7.31885	3.23311	MeOH	3
6.48144	3.92917	MeOH	3
6.59208	2.45138	MeOH	3
5.54793	4.1948	MeOH	3
8.4188	3.25208	MeOH	3
5.04632	3.70065	MeOH	3
5.90933	3.22577	MeOH	3
7.2478	3.43782	MeOH	3
7.70461	3.01061	MeOH	3
5.42027	4.15703	MeOH	3
6.8492	3.11688	MeOH	3
6.52857	3.38388	MeOH	3
7.29554	3.3968	MeOH	3
5.36842	3.19757	MeOH	3
6.75508	3.93743	MeOH	3
7.054	4.01712	MeOH	3
6.03853	3.4285	MeOH	3
10.1804	3.40623	MeOH	3
5.42651	3.50549	MeOH	3
5.31	4.42488	MeOH	3
3.55706	3.1475	MeOH	3
5.03449	3.35696	MeOH	3
5.90933	4.26305	MeOH	3
7.02956	3.36451	MeOH	3
4.62324	4.87394	MeOH	3
5.32034	3.31067	MeOH	3
6.5447	3.5096	MeOH	3
7.15594	3.98555	MeOH	3
8.36414	5.49432	MeOH	3
4.7393	3.96622	MeOH	3
5.75205	3.44719	MeOH	3
10.0095	4.90807	MeOH	3
6.35395	3.18304	MeOH	3
3.95065	4.00752	MeOH	3
4.51673	3.46988	MeOH	3
6.61244	3.66001	MeOH	3
8.9372	3.96258	MeOH	3
6.00611	3.5436	MeOH	3
5.59919	4.21206	MeOH	3
9.09502	3.2037	MeOH	3
7.26167	3.97231	MeOH	3
4.47918	3.86183	MeOH	3
15.2379	4.4341	MeOH	3
4.58288	4.31036	MeOH	3
10.219	3.0471	MeOH	3
6.1738	3.46215	MeOH	3
4.9656	2.50758	MeOH	3
5.97933	3.41741	MeOH	3
4.15147	4.1798	MeOH	3
5.40142	3.98844	MeOH	3
8.10099	3.8085	MeOH	3
6.95043	3.89478	MeOH	3
10.3526	3.94491	MeOH	3
7.8136	3.49978	MeOH	3
4.34969	3.40942	MeOH	3
5.04081	4.96435	MeOH	3
5.45781	4.32579	MeOH	3
4.45811	3.97303	MeOH	3
3.85108	3.32496	MeOH	3
5.5843	3.04689	MeOH	3
5.67756	3.62599	MeOH	3
5.40037	3.46929	MeOH	3
5.3823	3.22078	MeOH	3
4.78756	4.16548	MeOH	3
8.49073	3.03626	MeOH	3
4.69976	4.08445	MeOH	3
5.95712	3.39168	MeOH	3
7.68329	3.90258	MeOH	3
6.62009	3.55157	MeOH	3
6.06399	3.04881	MeOH	3
9.04926	4.21294	MeOH	3
6.55432	3.49687	MeOH	3
8.61773	3.54266	MeOH	3
6.18239	3.15283	MeOH	3
3.93709	4.28554	MeOH	3
6.70674	3.32165	MeOH	3
5.40382	3.13226	MeOH	3
5.78597	3.93269	MeOH	3
9.03211	4.79249	MeOH	3
6.21293	3.36031	MeOH	3
4.78724	3.4945	MeOH	3
8.89063	4.0718	MeOH	3
5.88229	3.99029	MeOH	3
6.80811	3.00468	MeOH	3
5.96397	3.94325	MeOH	3
6.92514	3.61185	MeOH	3
7.15015	3.0894	MeOH	3
5.36992	3.49793	MeOH	3
8.06546	3.19329	MeOH	3
4.08869	4.1531	MeOH	3
4.75972	3.9134	MeOH	3
7.06632	3.73106	MeOH	3
6.52802	4.15236	MeOH	3
6.17262	3.43259	MeOH	3
5.15712	3.91344	MeOH	3
7.95552	4.72829	MeOH	3
5.34148	4.62225	MeOH	3
5.45954	3.08159	MeOH	3
12.7709	3.69985	MeOH	3
12.4517	3.12868	MeOH	3
4.79849	4.12939	MeOH	3
6.88354	3.51745	MeOH	3
6.29428	3.59422	MeOH	3
8.62388	3.03565	MeOH	3
6.31589	3.09831	MeOH	3
4.59701	3.2535	MeOH	3
6.24357	4.45296	MeOH	3
10.3088	4.94721	MeOH	3
9.57712	3.16111	MeOH	3
6.6538	3.86088	MeOH	3
4.75098	3.39006	MeOH	3
4.85954	4.23745	MeOH	3
7.45252	5.1722	MeOH	3
4.84133	3.24663	MeOH	3
6.41364	3.24795	MeOH	3
7.3635	3.24211	MeOH	3
7.55526	3.19452	MeOH	3
7.83709	4.95901	MeOH	3
6.84885	4.23498	MeOH	3
5.72269	3.64571	MeOH	3
5.68	3.1171	MeOH	3
8.74326	3.46491	MeOH	3
7.61122	3.46525	MeOH	3
6.22329	3.05602	MeOH	3
5.9951	3.04895	MeOH	3
8.4078	3.40155	MeOH	3
4.36868	3.85486	MeOH	3
6.19558	4.23282	MeOH	3
6.61617	3.56825	MeOH	3
5.59214	3.71219	MeOH	3
6.79515	4.36593	MeOH	3
6.28179	2.47771	MeOH	3
4.65763	3.16799	MeOH	3
5.63915	4.15346	MeOH	3
5.3778	3.95918	MeOH	3
11.0364	3.32283	MeOH	3
7.12231	3.8116	MeOH	3
4.59199	4.2646	MeOH	3
6.70115	3.49853	MeOH	3
5.98076	3.35214	MeOH	3
4.56793	3.74698	MeOH	3
7.34382	4.15773	MeOH	3
10.2777	4.78755	MeOH	3
7.22523	4.95528	MeOH	3
12.092	3.22018	MeOH	3
7.56939	3.62651	MeOH	3
4.56922	3.15673	MeOH	3
5.64598	2.82815	MeOH	3
4.73962	3.42334	MeOH	3
6.97317	3.23333	MeOH	3
8.40523	3.26901	MeOH	3
6.77019	3.13647	MeOH	3
4.19645	4.06887	MeOH	3
4.89115	3.45988	MeOH	3
12.3626	3.91572	MeOH	3
5.22803	3.08449	MeOH	3
5.22552	3.62419	MeOH	3
9.08086	3.31582	MeOH	3
5.7365	3.1784	MeOH	3
7.48055	3.56439	MeOH	3
5.67836	3.69967	MeOH	3
11.9421	4.31583	MeOH	3
5.81609	3.99444	MeOH	3
4.26376	2.9732	MeOH	3
6.11385	3.19186	MeOH	3
5.37595	3.7848	MeOH	3
4.81715	4.3977	MeOH	3
9.41522	4.54004	MeOH	3
6.88056	3.16501	MeOH	3
4.00543	3.07027	MeOH	3
6.28115	4.09408	MeOH	3
6.27385	3.9652	MeOH	3
4.18487	4.2019	MeOH	3
3.89283	2.9369	MeOH	3
4.5505	3.50613	MeOH	3
8.1111	3.59054	MeOH	3
7.41903	3.70218	MeOH	3
9.11422	2.52715	MeOH	3
8.23039	3.12007	MeOH	3
5.5367	4.07647	MeOH	3
10.0893	6.90013	MeOH	3
5.20669	3.23903	MeOH	3
5.36825	4.31469	MeOH	3
7.52968	3.15841	MeOH	3
6.35072	3.76462	MeOH	3
4.46934	3.00771	MeOH	3
6.29012	4.73652	MeOH	3
6.67472	4.0507	MeOH	3
6.75828	3.25151	MeOH	3
6.00486	2.88897	MeOH	3
5.38404	4.29779	MeOH	3
8.0443	4.00663	MeOH	3
5.26244	3.94353	MeOH	3
14.3127	4.77369	MeOH	3
5.00546	3.74659	MeOH	3
4.45788	3.77467	MeOH	3
5.48405	3.17816	MeOH	3
4.70159	3.5601	MeOH	3
7.68903	3.64432	MeOH	3
7.2097	3.72528	MeOH	3
6.73222	2.47161	MeOH	3
12.0349	3.82392	MeOH	3
5.10757	4.6507	MeOH	3
5.33608	4.35649	MeOH	3
5.97851	4.31993	MeOH	3
7.2518	3.3195	MeOH	3
4.80728	2.94126	MeOH	3
6.68795	3.45907	MeOH	3
6.83502	3.08131	MeOH	3
6.18414	3.3789	MeOH	3
5.98985	3.30057	MeOH	3
4.02888	3.97244	MeOH	3
7.74095	4.22385	MeOH	3
6.75045	3.19623	MeOH	3
13.3241	4.90291	MeOH	3
4.95052	3.90419	MeOH	3
5.66212	4.17942	MeOH	3
7.56237	3.59061	MeOH	3
5.27835	3.55057	MeOH	3
14.8146	4.38896	MeOH	3
5.09853	3.26161	MeOH	3
5.08963	3.86803	MeOH	3
7.88188	4.87588	MeOH	3
6.10142	3.07362	MeOH	3
5.70908	4.09557	MeOH	3
7.39255	4.36284	MeOH	3
6.43598	4.54189	MeOH	3
4.61299	4.46373	MeOH	3
7.8068	3.49788	MeOH	3
6.338	3.36529	MeOH	3
4.07244	4.18728	MeOH	3
6.50471	3.30284	MeOH	3
7.085	4.30466	MeOH	3
4.94208	3.83175	MeOH	3
5.25463	3.30035	MeOH	3
5.50669	3.4093	MeOH	3
10.4096	4.25986	MeOH	3
6.17272	5.6113	MeOH	3
8.16907	2.73242	MeOH	3
4.90598	4.7871	MeOH	3
4.83819	3.15565	MeOH	3
6.37388	4.29176	MeOH	3
5.82351	4.97538	MeOH	3
6.80909	3.57356	MeOH	3
6.8097	4.15445	MeOH	3
8.31049	4.35658	MeOH	3
6.1874	3.16488	MeOH	3
4.8532	3.8619	MeOH	3
6.56431	6.17731	MeOH	3
6.36901	4.34608	MeOH	3
7.54741	3.79319	MeOH	3
6.19965	3.43227	MeOH	3
11.5232	5.54567	MeOH	3
6.3915	3.058	MeOH	3
4.75714	4.2189	MeOH	3
6.46857	3.77616	MeOH	3
7.69016	3.48964	MeOH	3
8.27367	4.31734	MeOH	3
4.34347	4.11985	MeOH	3
7.17395	4.59049	MeOH	3
7.46235	3.22412	MeOH	3
4.83503	3.82609	MeOH	3
8.79817	3.11112	MeOH	3
5.59468	3.6925	MeOH	3
6.54209	2.372	MeOH	3
4.55156	4.22538	MeOH	3
6.15811	4.21849	MeOH	3
3.86697	3.99479	MeOH	3
6.75153	3.01795	MeOH	3
5.65559	3.03802	MeOH	3
7.2792	2.81763	MeOH	3
12.253	3.54492	MeOH	3
8.32741	2.54247	MeOH	3
5.0082	3.31898	MeOH	3
5.25109	3.17064	MeOH	3
6.34795	2.93648	MeOH	3
4.80139	3.93178	MeOH	3
5.03293	3.83791	MeOH	3
6.72072	3.9841	MeOH	3
4.46475	4.18116	MeOH	3
4.59423	4.16913	MeOH	3
8.33233	3.72114	MeOH	3
7.23353	3.75386	MeOH	3
4.77022	4.21297	MeOH	3
6.26285	3.19055	MeOH	3
4.65574	4.14285	MeOH	3
7.91899	3.78628	MeOH	3
4.24393	4.2087	MeOH	3
4.5714	3.91461	MeOH	3
4.29598	4.15912	MeOH	3
6.25931	3.81274	MeOH	3
5.30869	3.05318	MeOH	3
10.9039	2.78326	MeOH	3
4.26528	4.11223	MeOH	3
5.42514	2.86209	MeOH	3
10.2779	3.08723	MeOH	3
6.91138	3.97055	MeOH	3
6.08729	4.32588	MeOH	3
6.27248	3.39674	MeOH	3
4.18696	4.12925	MeOH	3
5.30776	3.87674	MeOH	3
6.68771	3.53166	MeOH	3
6.84812	3.51151	MeOH	3
8.23379	3.94501	MeOH	3
6.99946	3.07012	MeOH	3
5.97055	3.50501	MeOH	3
5.56671	3.19289	MeOH	3
7.1427	4.65368	MeOH	3
11.8272	3.87381	MeOH	3
6.49169	4.01266	MeOH	3
4.75253	4.11773	MeOH	3
5.42131	4.25856	MeOH	3
3.85513	4.2095	MeOH	3
5.5531	3.21562	MeOH	3
5.52573	3.31858	MeOH	3
7.3916	3.67794	MeOH	3
5.84746	4.60873	MeOH	3
6.54647	2.67856	MeOH	3
4.60004	4.36236	MeOH	3
15.0479	5.16733	MeOH	3
5.79784	4.12324	MeOH	3
6.95821	5.05234	MeOH	3
5.51423	3.61476	MeOH	3
6.23649	4.78336	MeOH	3
4.17648	4.192	MeOH	3
6.0001	3.76746	MeOH	3
5.6749	3.74989	MeOH	3
6.58536	4.05299	MeOH	3
7.14564	4.22572	MeOH	3
6.53493	3.91716	MeOH	3
5.86315	3.76832	MeOH	3
8.2013	3.02752	MeOH	3
4.56122	3.81064	MeOH	3
5.0062	4.47988	MeOH	3
5.63541	3.82064	MeOH	3
7.51287	3.38598	MeOH	3
5.08818	4.76863	MeOH	3
5.19242	4.21056	MeOH	3
11.1969	3.68103	MeOH	3
8.11441	4.13059	MeOH	3
6.38015	3.40387	MeOH	3
7.50347	3.14546	MeOH	3
8.40627	4.25366	MeOH	3
4.57631	3.40648	MeOH	3
8.26275	3.37652	MeOH	3
6.47395	3.29891	MeOH	3
8.4173	3.58971	MeOH	3
9.64604	4.73726	MeOH	3
7.70855	4.19824	MeOH	3
4.90943	3.57161	MeOH	3
5.13094	3.19545	MeOH	3
8.36776	3.12464	MeOH	3
5.18435	4.49856	MeOH	3
6.33307	3.93084	MeOH	3
7.7526	3.87655	MeOH	3
6.38516	3.24002	MeOH	3
6.56616	3.10825	MeOH	3
6.74978	4.04544	MeOH	3
6.22473	3.30396	MeOH	3
4.04354	3.00484	MeOH	3
6.30316	4.19459	MeOH	3
7.09878	2.33965	MeOH	3
5.17604	3.87309	MeOH	3
8.95264	3.10733	MeOH	3
5.58784	3.0251	MeOH	3
4.55504	4.2025	MeOH	3
11.3813	3.67828	MeOH	3
6.37936	3.50276	MeOH	3
8.20522	3.51881	MeOH	3
5.99209	3.21406	MeOH	3
8.80713	3.42195	MeOH	3
6.77483	3.98527	MeOH	3
9.34596	3.58493	MeOH	3
13.4279	4.70662	MeOH	3
5.15026	3.1903	MeOH	3
10.0504	4.28956	MeOH	3
5.44942	3.37894	MeOH	3
8.74798	3.18542	MeOH	3
7.42255	3.4754	MeOH	3
10.0948	6.50269	MeOH	3
5.13916	3.15008	MeOH	3
4.96989	3.71237	MeOH	3
6.46991	3.12476	MeOH	3
6.81082	3.21448	MeOH	3
8.06745	5.64747	MeOH	3
6.11509	3.48315	MeOH	3
9.50586	3.87993	MeOH	3
4.97703	3.58489	MeOH	3
4.18633	3.10376	MeOH	3
4.73511	3.89052	MeOH	3
4.7987	4.07523	MeOH	3
9.46659	4.03749	MeOH	3
5.69791	4.26696	MeOH	3
5.99569	3.19565	MeOH	3
5.67795	3.73301	MeOH	3
5.77898	4.01736	MeOH	3
6.71268	3.97199	MeOH	3
4.3905	3.68255	MeOH	3
8.12924	3.42336	MeOH	3
6.74623	4.22464	MeOH	3
4.20232	3.40763	MeOH	3
5.82619	3.12848	MeOH	3
12.574	3.24652	MeOH	3
10.0115	3.79629	MeOH	3
10.2886	3.65267	MeOH	3
7.19245	3.3733	MeOH	3
5.35973	3.21398	MeOH	3
6.57051	3.18733	MeOH	3
6.34664	3.19709	MeOH	3
4.72313	4.15729	MeOH	3
4.95068	3.25351	MeOH	3
11.6616	4.25517	MeOH	3
5.76413	3.49591	MeOH	3
9.08624	4.23767	MeOH	3
6.54366	3.73978	MeOH	3
4.14726	4.19141	MeOH	3
9.52822	3.49451	MeOH	3
5.53029	3.12737	MeOH	3
5.97068	3.37521	MeOH	3
8.44755	3.84926	MeOH	3
6.19958	4.13356	MeOH	3
10.3379	4.29583	MeOH	3
6.54956	4.04152	MeOH	3
10.6749	3.96001	MeOH	3
7.56936	4.02184	MeOH	3
10.8532	5.27002	MeOH	3
4.17693	3.76715	MeOH	3
6.80566	3.31429	MeOH	3
6.35146	3.60038	MeOH	3
9.47859	3.35814	MeOH	3
4.84825	3.33066	MeOH	3
5.14868	4.30501	MeOH	3
14.7325	3.18359	MeOH	3
3.72594	4.07269	MeOH	3
5.4714	3.45113	MeOH	3
7.0716	3.0754	MeOH	3
4.3303	4.24168	MeOH	3
6.59249	3.10391	MeOH	3
6.16302	4.72939	MeOH	3
4.78034	3.21087	MeOH	3
6.10008	3.06851	MeOH	3
4.73454	4.48478	MeOH	3
5.79257	3.69087	MeOH	3
7.06168	3.99508	MeOH	3
4.8016	4.33958	MeOH	3
6.00491	4.90066	MeOH	3
7.47952	3.33435	MeOH	3
11.1804	4.96517	MeOH	3
4.77795	3.7899	MeOH	3
5.90924	3.83732	MeOH	3
4.67456	3.99252	MeOH	3
7.95786	3.94783	MeOH	3
6.77279	4.79097	MeOH	3
5.39814	4.74454	MeOH	3
9.52834	3.11976	MeOH	3
6.30815	4.66386	MeOH	3
5.85725	3.21671	MeOH	3
5.92843	3.74331	MeOH	3
6.6237	3.11077	MeOH	3
8.44645	3.96198	MeOH	3
7.01176	4.54814	MeOH	3
5.48645	3.60508	MeOH	3
5.19983	4.82277	MeOH	3
8.52952	4.47461	MeOH	3
8.46112	4.6954	MeOH	3
4.58085	3.92971	MeOH	3
4.43251	4.29536	MeOH	3
7.38838	3.68496	MeOH	3
4.16887	2.68168	MeOH	3
5.0386	3.24477	MeOH	3
7.92112	3.00694	MeOH	3
5.558	3.64877	MeOH	3
6.22068	5.11984	MeOH	3
4.44303	3.91862	MeOH	3
4.81129	3.65669	MeOH	3
6.77624	3.5579	MeOH	3
9.2841	4.60372	MeOH	3
5.89733	4.08679	MeOH	3
4.84174	3.68509	MeOH	3
7.7115	3.06775	MeOH	3
5.26383	4.4538	MeOH	3
8.06819	3.75637	MeOH	3
6.5973	3.87036	MeOH	3
4.61243	3.23832	MeOH	3
5.85467	4.40361	MeOH	3
5.99256	4.2913	MeOH	3
6.79856	3.30265	MeOH	3
7.54348	5.53383	MeOH	3
7.33153	3.58104	MeOH	3
9.41203	3.66271	MeOH	3
6.64754	3.46895	MeOH	3
11.1987	4.95421	MeOH	3
5.61381	3.69206	MeOH	3
5.71221	3.23346	MeOH	3
6.49094	3.35989	MeOH	3
7.27156	5.34695	MeOH	3
5.97034	3.46567	MeOH	3
6.50197	3.68681	MeOH	3
8.19901	3.2259	MeOH	3
5.68104	3.58642	MeOH	3
4.85585	3.36259	MeOH	3
8.47723	2.46207	MeOH	3
4.96363	3.75576	MeOH	3
5.10078	3.37724	MeOH	3
6.64909	4.26347	MeOH	3
5.46518	2.59144	MeOH	3
16.0983	4.40138	MeOH	3
6.72083	4.18936	MeOH	3
9.76668	4.57149	MeOH	3
5.04541	4.74398	MeOH	3
4.59144	3.25713	MeOH	3
5.30308	3.36271	MeOH	3
6.1981	4.25005	MeOH	3
5.68617	3.55551	MeOH	3
6.29394	4.28768	MeOH	3
8.31757	3.46529	MeOH	3
5.50308	2.56056	MeOH	3
3.65911	3.5524	MeOH	3
7.68853	3.41213	MeOH	3
7.08095	4.11186	MeOH	3
4.93102	2.93247	MeOH	3
11.7812	5.04386	MeOH	3
5.94214	3.8078	MeOH	3
8.03602	4.20513	MeOH	3
9.39368	3.26105	MeOH	3
5.54971	3.6349	MeOH	3
7.06082	4.16543	MeOH	3
6.24849	3.29322	MeOH	3
5.48472	3.71183	MeOH	3
6.21096	4.1308	MeOH	3
10.9363	3.95888	MeOH	3
5.23565	4.04671	MeOH	3
5.27791	2.80295	MeOH	3
6.05785	3.09938	MeOH	3
7.00926	3.35909	MeOH	3
11.1075	3.74374	MeOH	3
3.80094	3.39072	MeOH	3
5.89826	3.89498	MeOH	3
9.75248	3.92358	MeOH	3
5.24133	3.13272	MeOH	3
4.9472	3.55224	MeOH	3
6.10315	3.13712	MeOH	3
7.6979	3.44889	MeOH	3
5.04448	3.7122	MeOH	3
5.45871	3.08174	MeOH	3
5.7869	3.49858	MeOH	3
5.48353	3.47492	MeOH	3
5.87569	3.90471	MeOH	3
3.98035	3.8923	MeOH	3
5.89998	3.52779	MeOH	3
5.69355	3.76461	MeOH	3
8.37402	5.49036	MeOH	3
6.48884	3.47624	MeOH	3
6.33704	3.51817	MeOH	3
6.41909	2.93459	MeOH	3
17.7874	3.86056	MeOH	3
6.56052	2.74222	MeOH	3
7.07192	3.24171	MeOH	3
7.30457	4.24732	MeOH	3
5.72477	4.25464	MeOH	3
6.84141	4.38285	MeOH	3
5.28586	3.2031	MeOH	3
12.449	4.30578	MeOH	3
8.50759	3.34016	MeOH	3
6.30761	3.04177	MeOH	3
7.20053	3.16327	MeOH	3
3.78581	3.65994	MeOH	3
7.75605	4.25115	MeOH	3
5.82948	3.13966	MeOH	3
5.6326	3.27809	MeOH	3
4.86025	3.47517	MeOH	3
5.37655	4.31788	MeOH	3
5.45003	3.89719	MeOH	3
4.24191	3.43705	MeOH	3
6.36589	3.92488	MeOH	3
7.9124	3.04947	MeOH	3
5.31877	3.42699	MeOH	3
4.81009	4.47816	MeOH	3
6.35776	3.59915	MeOH	3
7.57294	3.62524	MeOH	3
9.71752	3.26138	MeOH	3
4.65607	3.19045	MeOH	3
5.53114	4.18167	MeOH	3
4.82079	3.93916	MeOH	3
7.3576	4.3958	MeOH	3
6.0529	3.09561	MeOH	3
5.55592	3.32952	MeOH	3
6.04088	3.5796	MeOH	3
10.1822	4.07239	MeOH	3
8.54931	3.93487	MeOH	3
10.0825	3.49213	MeOH	3
4.8271	3.11953	MeOH	3
9.85794	4.27365	MeOH	3
5.41404	4.00105	MeOH	3
7.26862	3.79069	MeOH	3
6.17066	3.46898	MeOH	3
6.19434	3.54582	MeOH	3
6.35669	4.35071	MeOH	3
5.37766	3.78245	MeOH	3
6.33816	4.22514	MeOH	3
5.57045	3.44224	MeOH	3
4.53593	4.75405	MeOH	3
4.73956	3.62719	MeOH	3
6.50919	3.68496	MeOH	3
5.58137	4.02883	MeOH	3
5.60261	4.03365	MeOH	3
4.61437	3.96166	MeOH	3
6.01157	4.04545	MeOH	3
6.34225	3.96503	MeOH	3
6.09875	3.28251	MeOH	3
5.30205	2.90357	MeOH	3
4.28009	3.74125	MeOH	3
9.06585	3.95904	MeOH	3
4.87625	4.17785	MeOH	3
5.62886	3.58655	MeOH	3
6.55044	3.30742	MeOH	3
10.6182	3.955	MeOH	3
5.62468	3.39084	MeOH	3
5.79368	3.76639	MeOH	3
6.76981	4.0765	MeOH	3
6.34581	2.71176	MeOH	3
4.53917	3.47212	MeOH	3
4.70748	4.19268	MeOH	3
4.65369	4.35932	MeOH	3
6.57016	4.05015	MeOH	3
5.92554	3.49482	MeOH	3
4.92836	4.63757	MeOH	3
7.53922	4.02187	MeOH	3
7.33519	3.27104	MeOH	3
9.43269	3.43475	MeOH	3
7.03463	3.03713	MeOH	3
5.78763	3.08835	MeOH	3
5.15719	4.9847	MeOH	3
7.07475	3.12597	MeOH	3
5.91191	3.52385	MeOH	3
6.04456	4.13879	MeOH	3
5.7187	3.76355	MeOH	3
4.3475	4.32612	MeOH	3
5.12521	3.3248	MeOH	3
4.4508	3.88157	MeOH	3
7.009	3.34235	MeOH	3
8.73527	3.54945	MeOH	3
8.05837	4.54408	MeOH	3
4.85747	3.76189	MeOH	3
5.43716	4.27745	MeOH	3
7.33208	3.74181	MeOH	3
8.54414	3.63927	MeOH	3
3.91931	4.25259	MeOH	3
5.95109	4.53839	MeOH	3
9.12861	3.54918	MeOH	3
7.43116	3.08263	MeOH	3
5.2475	3.99796	MeOH	3
4.10478	4.06507	MeOH	3
5.19477	4.68411	MeOH	3
12.6424	3.35244	MeOH	3
6.4581	3.75115	MeOH	3
7.64564	3.16008	MeOH	3
4.59854	4.71493	MeOH	3
5.42341	4.01093	MeOH	3
5.38464	4.12122	MeOH	3
8.04945	4.62956	MeOH	3
5.09556	3.27164	MeOH	3
4.05105	3.72189	MeOH	3
5.1487	3.86915	MeOH	3
4.0875	3.65543	MeOH	3
4.99049	4.82665	MeOH	3
5.20662	3.12648	MeOH	3
7.26625	3.7558	MeOH	3
7.04268	4.25682	MeOH	3
6.4097	3.22885	MeOH	3
6.64239	4.31177	MeOH	3
6.71693	3.62173	MeOH	3
5.31939	4.27747	MeOH	3
4.01262	3.71801	MeOH	3
8.42083	4.28008	MeOH	3
5.37856	3.34915	MeOH	3
6.79417	2.78206	MeOH	3
4.6292	3.05853	MeOH	3
7.3378	4.07601	MeOH	3
7.02543	3.5295	MeOH	3
6.96348	4.0328	MeOH	3
13.8469	5.33254	MeOH	3
4.43674	3.8325	MeOH	3
14.8879	3.45217	MeOH	3
6.85413	2.45939	MeOH	3
6.65791	3.43918	MeOH	3
6.48521	3.59885	MeOH	3
6.38619	4.69655	MeOH	3
5.43936	4.80973	MeOH	3
4.85409	4.05898	MeOH	3
8.31662	3.03886	MeOH	3
5.76621	3.22439	MeOH	3
4.38725	4.04988	MeOH	3
5.31421	3.15377	MeOH	3
6.11867	4.83184	MeOH	3
5.04481	3.95638	MeOH	3
5.73304	3.17046	MeOH	3
7.74492	3.55924	MeOH	3
8.9281	3.67452	MeOH	3
4.68321	3.56737	MeOH	3
8.62213	3.30014	MeOH	3
7.27944	3.25455	MeOH	3
5.23594	3.89812	MeOH	3
4.11202	3.74189	MeOH	3
4.22529	3.62321	MeOH	3
9.03402	3.62953	MeOH	3
4.35187	3.47419	MeOH	3
6.99181	2.54982	MeOH	3
6.84772	2.52254	MeOH	3
5.63422	3.17847	MeOH	3
5.27017	3.73986	MeOH	3
6.0903	3.49042	MeOH	3
6.52568	4.0273	MeOH	3
6.85749	3.22458	MeOH	3
5.60278	4.63189	MeOH	3
4.55429	4.31079	MeOH	3
12.1859	3.74091	MeOH	3
5.36704	3.83214	MeOH	3
5.94344	3.85472	MeOH	3
6.58261	4.27102	MeOH	3
6.27357	3.17682	MeOH	3
7.32657	3.35609	MeOH	3
11.1552	4.31429	MeOH	3
4.43915	3.49821	MeOH	3
5.71194	3.97547	MeOH	3
6.00764	4.02977	MeOH	3
7.28782	4.06359	MeOH	3
6.53503	3.24088	MeOH	3
7.96695	3.39962	MeOH	3
5.93117	3.35968	MeOH	3
10.0131	3.92589	MeOH	3
7.87626	3.0261	MeOH	3
5.4566	3.80211	MeOH	3
8.46114	3.25157	MeOH	3
5.30109	3.64597	MeOH	3
6.43288	2.35862	MeOH	3
5.16078	3.79266	MeOH	3
3.9025	3.7886	MeOH	3
6.02727	3.1751	MeOH	3
5.36256	3.3781	MeOH	3
8.13027	3.2163	MeOH	3
5.47321	3.05312	MeOH	3
5.58465	3.22185	MeOH	3
4.5368	4.11863	MeOH	3
6.88066	3.43935	MeOH	3
5.75395	3.61431	MeOH	3
12.0419	3.69433	MeOH	3
6.51653	2.41825	MeOH	3
5.93497	3.23072	MeOH	3
8.464	3.67173	MeOH	3
4.85558	4.02205	MeOH	3
4.46548	4.16934	MeOH	3
6.6915	3.74223	MeOH	3
6.25873	3.2965	MeOH	3
14.0187	4.06233	MeOH	3
7.36281	3.93034	MeOH	3
5.37532	3.35504	MeOH	3
6.62165	3.31468	MeOH	3
6.74278	4.61146	MeOH	3
9.14545	4.12649	MeOH	3
5.63975	3.30263	MeOH	3
5.14614	3.10663	MeOH	3
6.80648	3.47493	MeOH	3
7.3392	3.1483	MeOH	3
7.29157	4.03815	MeOH	3
6.74497	4.24704	MeOH	3
5.44895	5.33299	MeOH	3
4.52628	3.34573	MeOH	3
7.39724	4.13212	MeOH	3
7.96056	2.76084	MeOH	3
8.32011	3.27054	MeOH	3
9.37519	4.94077	MeOH	3
5.65464	3.62803	MeOH	3
4.89884	3.4095	MeOH	3
7.79498	4.20796	MeOH	3
4.29307	3.62354	MeOH	3
9.51492	3.10772	MeOH	3
6.08434	3.32933	MeOH	3
6.96762	4.00219	MeOH	3
7.30201	3.02007	MeOH	3
4.34156	3.57989	MeOH	3
8.29512	3.31537	MeOH	3
5.41259	4.70155	MeOH	3
6.261	3.18878	MeOH	3
10.5198	3.92439	MeOH	3
5.35306	4.09276	MeOH	3
6.1046	4.34753	MeOH	3
4.43966	3.10547	MeOH	3
6.52927	3.26372	MeOH	3
4.00148	4.25759	MeOH	3
6.40726	4.78447	MeOH	3
8.47233	4.24912	MeOH	3
5.3165	3.51004	MeOH	3
8.59286	4.06319	MeOH	3
4.56328	3.0755	MeOH	3
5.49226	3.58549	MeOH	3
7.32644	3.68073	MeOH	3
6.44526	4.45882	MeOH	3
7.14321	4.4865	MeOH	3
6.54243	3.39242	MeOH	3
6.13894	3.23412	MeOH	3
6.22046	3.19679	MeOH	3
7.40101	3.1922	MeOH	3
6.41056	3.9367	MeOH	3
5.52028	2.80485	MeOH	3
6.54552	3.40352	MeOH	3
5.38998	3.63952	MeOH	3
6.82946	3.2388	MeOH	3
6.46731	3.19839	MeOH	3
6.52423	3.59261	MeOH	3
6.57561	4.02747	MeOH	3
6.21885	3.20052	MeOH	3
5.02481	3.79816	MeOH	3
13.6579	2.69789	MeOH	3
6.33569	4.28195	MeOH	3
5.42631	4.9194	MeOH	3
6.17549	3.56416	MeOH	3
5.66448	4.07982	MeOH	3
12.4394	3.22671	MeOH	3
4.21138	3.53371	MeOH	3
4.44303	3.95842	MeOH	3
5.40175	3.93169	MeOH	3
5.68596	2.95309	MeOH	3
5.6933	3.71499	MeOH	3
5.80724	3.44777	MeOH	3
6.69665	3.89453	MeOH	3
5.42989	3.0901	MeOH	3
5.16484	4.69051	MeOH	3
6.18008	4.51684	MeOH	3
5.27	4.2584	MeOH	3
3.89374	4.06875	MeOH	3
4.39829	4.15456	MeOH	3
6.65697	3.22855	MeOH	3
8.50326	3.40269	MeOH	3
7.19598	4.14343	MeOH	3
7.95226	3.76425	MeOH	3
5.31359	4.92577	MeOH	3
4.90154	4.05783	MeOH	3
4.81027	3.33251	MeOH	3
8.73756	3.52226	MeOH	3
5.35082	4.63551	MeOH	3
6.16465	3.23496	MeOH	3
7.45562	3.92375	MeOH	3
3.84033	4.2705	MeOH	3
5.9443	3.87469	MeOH	3
8.46558	3.49465	MeOH	3
4.75493	3.16229	MeOH	3
4.86022	3.70561	MeOH	3
4.93739	3.60763	MeOH	3
4.8364	2.80465	MeOH	3
4.22178	4.00753	MeOH	3
5.97919	3.58808	MeOH	3
4.93642	4.14223	MeOH	3
4.96208	3.64484	MeOH	3
6.41554	4.12757	MeOH	3
4.63551	3.93883	MeOH	3
5.59044	3.50294	MeOH	3
6.37885	3.55684	MeOH	3
11.1866	4.91707	MeOH	3
6.29539	2.51662	MeOH	3
4.69955	4.04964	MeOH	3
6.79841	3.6784	MeOH	3
4.35301	3.78758	MeOH	3
5.11069	4.70597	MeOH	3
6.65929	3.89441	MeOH	3
6.17073	3.95394	MeOH	3
5.88369	3.94419	MeOH	3
3.83616	3.77141	MeOH	3
4.92061	3.90255	MeOH	3
6.92564	3.89463	MeOH	3
11.1441	3.25196	MeOH	3
11.3639	4.695	MeOH	3
5.84269	3.60414	MeOH	3
5.47133	4.99568	MeOH	3
4.3222	4.31051	MeOH	3
6.98408	3.58266	MeOH	3
4.3965	3.52294	MeOH	3
8.10805	3.85283	MeOH	3
4.68738	3.28699	MeOH	3
7.08764	3.43883	MeOH	3
11.244	4.77713	MeOH	3
7.64205	3.54028	MeOH	3
4.62892	3.64642	MeOH	3
9.67465	3.50467	MeOH	3
6.46147	3.36684	MeOH	3
6.07577	4.08869	MeOH	3
4.49229	3.87606	MeOH	3
6.07661	3.12455	MeOH	3
7.32076	4.22824	MeOH	3
11.1649	4.60422	MeOH	3
4.65639	3.83425	MeOH	3
5.7665	3.63212	MeOH	3
5.31254	4.53365	MeOH	3
4.27069	3.526	MeOH	3
6.34728	3.47009	MeOH	3
10.0765	5.99044	MeOH	3
6.80021	3.82842	MeOH	3
4.6138	3.50233	MeOH	3
6.06139	3.39439	MeOH	3
4.84987	4.39564	MeOH	3
6.54758	3.37092	MeOH	3
8.48241	3.59179	MeOH	3
7.76847	3.75155	MeOH	3
5.72745	3.51773	MeOH	3
5.00512	2.84369	MeOH	3
6.29833	4.29724	MeOH	3
5.70398	3.09433	MeOH	3
5.74337	4.21893	MeOH	3
5.20791	4.94619	MeOH	3
9.70304	2.7071	MeOH	3
7.27427	3.16332	MeOH	3
7.73063	3.05897	MeOH	3
4.44125	4.14205	MeOH	3
6.1153	2.48114	MeOH	3
7.74171	3.14352	MeOH	3
6.30307	3.71655	MeOH	3
9.46575	3.51656	MeOH	3
7.4084	3.59119	MeOH	3
5.04525	4.62097	MeOH	3
5.35154	3.4414	MeOH	3
8.76773	3.21206	MeOH	3
6.76616	3.15674	MeOH	3
4.60601	3.8263	MeOH	3
4.05312	4.08032	MeOH	3
6.64852	3.50607	MeOH	3
4.31552	3.78383	MeOH	3
5.17871	4.18196	MeOH	3
6.32908	2.34627	MeOH	3
4.37214	3.09629	MeOH	3
5.462	3.10541	MeOH	3
6.36421	4.22161	MeOH	3
10.7895	4.02344	MeOH	3
5.29425	4.82372	MeOH	3
5.88452	3.61616	MeOH	3
5.91415	4.78751	MeOH	3
7.04144	4.88223	MeOH	3
5.50181	4.52467	MeOH	3
6.41565	3.18027	MeOH	3
10.224	4.4677	MeOH	3
6.37112	3.53516	MeOH	3
5.66148	3.57627	MeOH	3
5.4643	4.89382	MeOH	3
5.34777	3.26815	MeOH	3
3.90201	3.474	MeOH	3
6.44473	4.32023	MeOH	3
5.57963	3.38626	MeOH	3
5.93156	3.18841	MeOH	3
5.80145	3.62896	MeOH	3
5.91247	4.38702	MeOH	3
5.5619	3.23605	MeOH	3
8.22491	4.02795	MeOH	3
5.34902	2.55343	MeOH	3
4.56127	3.3362	MeOH	3
4.21327	3.41758	MeOH	3
4.67634	4.04557	MeOH	3
7.36429	3.27995	MeOH	3
12.691	4.21954	MeOH	3
5.73605	3.08934	MeOH	3
12.996	3.52244	MeOH	3
8.16227	3.81234	MeOH	3
5.01834	4.19844	MeOH	3
4.30249	3.41336	MeOH	3
4.73996	3.87995	MeOH	3
6.28972	4.07188	MeOH	3
5.97198	3.84733	MeOH	3
5.81467	4.02422	MeOH	3
4.29474	4.22476	MeOH	3
7.65111	3.28231	MeOH	3
5.71259	3.87593	MeOH	3
4.77704	4.10793	MeOH	3
6.28253	4.28707	MeOH	3
5.37767	4.09339	MeOH	3
4.99904	3.18224	MeOH	3
4.66414	4.78421	MeOH	3
4.51115	3.85031	MeOH	3
5.11888	3.90067	MeOH	3
5.91139	3.66275	MeOH	3
6.85632	5.22043	MeOH	3
5.77027	4.22457	MeOH	3
4.41596	3.98701	MeOH	3
6.79254	3.31434	MeOH	3
6.21015	3.98151	MeOH	3
5.02997	3.40946	MeOH	3
4.8581	4.08939	MeOH	3
5.91463	3.68103	MeOH	3
7.41992	3.91765	MeOH	3
5.96294	3.974	MeOH	3
5.96538	3.92956	MeOH	3
4.34611	3.58187	MeOH	3
4.44951	4.68732	MeOH	3
6.96173	3.15601	MeOH	3
5.36626	3.34164	MeOH	3
5.63492	4.26325	MeOH	3
5.58579	3.91023	MeOH	3
7.21807	3.10665	MeOH	3
10.8547	4.09932	MeOH	3
4.60882	4.51042	MeOH	3
9.15474	4.2056	MeOH	3
5.47844	3.72688	MeOH	3
7.60496	3.49506	MeOH	3
8.35055	4.30302	MeOH	3
8.82703	2.91658	MeOH	3
8.1409	3.12962	MeOH	3
5.31978	3.91322	MeOH	3
8.48877	4.45998	MeOH	3
5.05962	3.41045	MeOH	3
7.87979	3.11763	MeOH	3
6.21331	4.87386	MeOH	3
6.00062	3.27804	MeOH	3
4.22734	3.50055	MeOH	3
5.15264	3.26269	MeOH	3
7.10041	3.26587	MeOH	3
6.83793	4.03109	MeOH	3
5.17983	3.4785	MeOH	3
6.95884	3.13931	MeOH	3
8.32402	4.05333	MeOH	3
5.27366	3.99834	MeOH	3
8.22337	4.84637	MeOH	3
4.62285	4.09781	MeOH	3
7.59774	3.4974	MeOH	3
4.30424	4.02381	MeOH	3
7.85182	3.12148	MeOH	3
6.32195	3.3247	MeOH	3
4.21535	3.88033	MeOH	3
6.34591	3.31923	MeOH	3
4.27301	3.88612	MeOH	3
8.85233	3.55489	MeOH	3
4.98088	3.71634	MeOH	3
7.72036	2.92693	MeOH	3
5.86367	3.55042	MeOH	3
6.84323	3.64641	MeOH	3
4.4408	3.28966	MeOH	3
7.70367	3.51877	MeOH	3
4.92591	3.28092	MeOH	3
7.72613	3.62539	MeOH	3
7.11054	3.34524	MeOH	3
6.12305	4.32812	MeOH	3
6.23247	4.78077	MeOH	3
5.85801	3.13714	MeOH	3
5.57637	3.65581	MeOH	3
5.96661	4.21381	MeOH	3
5.26702	3.27019	MeOH	3
8.32852	3.44108	MeOH	3
5.58196	3.28017	MeOH	3
6.00496	3.78932	MeOH	3
8.50261	3.73858	MeOH	3
7.31344	4.76499	MeOH	3
9.35053	3.45065	MeOH	3
4.40355	3.37911	MeOH	3
9.4614	4.23446	MeOH	3
3.88638	3.41402	MeOH	3
8.84882	3.91539	MeOH	3
7.44279	3.75215	MeOH	3
7.52462	3.31894	MeOH	3
4.43431	4.14162	MeOH	3
5.78484	3.36926	MeOH	3
4.94634	4.98341	MeOH	3
11.4127	4.83426	MeOH	3
9.31707	4.00303	MeOH	3
6.23319	3.63138	MeOH	3
4.9417	3.86913	MeOH	3
4.17321	3.98913	MeOH	3
10.1797	5.70824	MeOH	3
8.06088	3.19524	MeOH	3
7.69258	4.34984	MeOH	3
5.43361	3.69651	MeOH	3
4.03436	4.04199	MeOH	3
5.10295	4.25961	MeOH	3
6.80994	3.85419	MeOH	3
8.09328	4.97585	MeOH	3
6.62629	3.67652	MeOH	3
7.86106	4.88847	MeOH	3
5.46014	4.4795	MeOH	3
7.07317	4.25759	MeOH	3
11.0859	3.90361	MeOH	3
7.79616	3.71336	MeOH	3
6.73037	3.17168	MeOH	3
5.58395	3.69694	MeOH	3
4.17896	4.26741	MeOH	3
5.07036	4.11874	MeOH	3
8.38044	3.6351	MeOH	3
4.44055	4.11885	MeOH	3
9.10475	3.87201	MeOH	3
5.26144	3.96289	MeOH	3
7.21832	4.29185	MeOH	3
5.85078	4.28144	MeOH	3
5.71787	4.66883	MeOH	3
7.51938	3.67464	MeOH	3
6.73386	4.89638	MeOH	3
6.47926	3.0903	MeOH	3
4.25518	3.92031	MeOH	3
7.3814	3.38709	MeOH	3
8.49713	3.38111	MeOH	3
8.6041	3.5273	MeOH	3
6.66045	3.84915	MeOH	3
6.10533	3.47432	MeOH	3
8.13317	4.23891	MeOH	3
7.05771	3.88357	MeOH	3
4.17328	3.21926	MeOH	3
5.47671	4.1736	MeOH	3
7.29189	3.47428	MeOH	3
5.14905	4.11239	MeOH	3
10.0996	4.73478	MeOH	3
5.164	3.41071	MeOH	3
10.5083	3.84073	MeOH	3
4.81857	3.11217	MeOH	3
5.18278	4.20567	MeOH	3
21.4362	6.25769	MeOH	3
7.37867	3.08068	MeOH	3
6.31548	3.45917	MeOH	3
9.05429	3.85794	MeOH	3
8.90871	3.5258	MeOH	3
5.61164	3.76679	MeOH	3
6.33699	3.25497	MeOH	3
8.63729	3.77603	MeOH	3
4.73355	3.34272	MeOH	3
7.49726	3.12788	MeOH	3
5.37032	3.81468	MeOH	3
7.03762	3.40016	MeOH	3
4.45078	3.3046	MeOH	3
5.24576	3.12889	MeOH	3
7.82431	3.20196	MeOH	3
10.2343	4.00475	MeOH	3
7.30216	3.55005	MeOH	3
4.22515	3.85855	MeOH	3
8.11144	5.3556	MeOH	3
8.34971	3.29936	MeOH	3
5.93408	3.89495	MeOH	3
4.25451	3.75549	MeOH	3
4.73726	3.67145	MeOH	3
11.0766	3.95838	MeOH	3
5.43587	4.2883	MeOH	3
4.08404	3.27361	MeOH	3
5.3576	3.93533	MeOH	3
12.5516	3.64768	MeOH	3
5.60339	2.84012	MeOH	3
6.73269	4.54742	MeOH	3
7.35198	3.06158	MeOH	3
5.34927	3.17978	MeOH	3
5.79479	3.54888	MeOH	3
6.51573	3.48839	MeOH	3
5.92382	3.78692	MeOH	3
7.33146	3.31165	MeOH	3
9.41391	4.42302	MeOH	3
4.02741	3.69341	MeOH	3
8.15354	4.03682	MeOH	3
8.87373	4.85901	MeOH	3
7.27298	3.37102	MeOH	3
8.12145	3.33323	MeOH	3
4.68157	3.2781	MeOH	3
7.26383	3.56557	MeOH	3
5.65483	3.75896	MeOH	3
4.68743	3.64526	MeOH	3
5.15343	4.03041	MeOH	3
5.4534	3.5144	MeOH	3
5.99568	3.50231	MeOH	3
5.95147	3.21539	MeOH	3
7.03646	4.18626	MeOH	3
3.99046	3.7348	MeOH	3
6.41603	3.21303	MeOH	3
4.33549	3.60604	MeOH	3
7.21267	3.74955	MeOH	3
5.07856	3.30736	MeOH	3
5.58065	4.0821	MeOH	3
5.51395	3.56476	MeOH	3
11.1962	4.94544	MeOH	3
8.31306	3.81765	MeOH	3
4.60554	4.31685	MeOH	3
6.74459	3.55341	MeOH	3
5.09754	3.91953	MeOH	3
8.38519	3.27999	MeOH	3
7.71236	3.63095	MeOH	3
8.34752	4.36127	MeOH	3
4.93418	3.47998	MeOH	3
11.1754	4.46379	MeOH	3
7.87344	4.04049	MeOH	3
10.3489	4.90035	MeOH	3
6.38199	3.26203	MeOH	3
4.25821	3.48701	MeOH	3
7.04538	3.9517	MeOH	3
3.92126	3.86751	MeOH	3
6.42003	4.49179	MeOH	3
3.98182	3.12675	MeOH	3
8.20575	2.45216	MeOH	3
6.68187	2.93872	MeOH	3
5.77521	4.90843	MeOH	3
5.14703	3.3581	MeOH	3
6.44069	3.67753	MeOH	3
6.73518	4.96861	MeOH	3
6.4397	4.08649	MeOH	3
4.51249	4.28823	MeOH	3
5.74586	3.51878	MeOH	3
6.35716	4.10198	MeOH	3
7.71151	3.41295	MeOH	3
7.87978	4.23076	MeOH	3
6.07409	4.06722	MeOH	3
3.93805	4.29777	MeOH	3
7.94486	2.4371	MeOH	3
8.18559	4.02931	MeOH	3
5.66416	3.17737	MeOH	3
5.88951	4.97872	MeOH	3
5.75606	3.46829	MeOH	3
6.75604	2.87658	MeOH	3
4.6752	4.15238	MeOH	3
14.0498	3.31414	MeOH	3
6.186	3.61724	MeOH	3
6.10606	3.91577	MeOH	3
6.73297	4.84238	MeOH	3
9.25525	3.73727	MeOH	3
6.51671	4.2729	MeOH	3
5.97772	4.45815	MeOH	3
3.93993	3.71966	MeOH	3
3.50252	3.01212	MeOH	3
5.23726	3.76653	MeOH	3
5.49586	3.08794	MeOH	3
7.52939	3.37667	MeOH	3
5.97422	4.33673	MeOH	3
5.28831	4.21545	MeOH	3
7.10439	3.38907	MeOH	3
7.53991	5.34887	MeOH	3
9.05332	4.75392	MeOH	3
5.69202	3.36818	MeOH	3
5.69427	4.06651	MeOH	3
8.57973	3.53093	MeOH	3
8.01193	3.36376	MeOH	3
10.3318	4.67079	MeOH	3
5.6426	4.20089	MeOH	3
8.14833	3.94	MeOH	3
8.30691	3.28772	MeOH	3
5.19629	4.11841	MeOH	3
8.68905	3.92393	MeOH	3
5.93154	3.16532	MeOH	3
5.12495	4.19155	MeOH	3
6.72321	4.97951	MeOH	3
6.34566	2.71039	MeOH	3
6.83952	3.57181	MeOH	3
6.06421	3.50672	MeOH	3
5.87997	3.726	MeOH	3
5.18064	4.95004	MeOH	3
6.11098	3.28033	MeOH	3
5.07763	3.57988	MeOH	3
7.01761	3.39736	MeOH	3
5.77658	3.03808	MeOH	3
6.3412	2.86693	MeOH	3
13.705	3.94356	MeOH	3
8.93525	4.06784	MeOH	3
5.77099	3.75263	MeOH	3
5.42884	3.28968	MeOH	3
7.28122	3.98878	MeOH	3
7.08816	3.87614	MeOH	3
5.80964	4.14738	MeOH	3
4.38793	4.25327	MeOH	3
4.90982	3.85283	MeOH	3
5.83932	3.21749	MeOH	3
6.91322	3.47501	MeOH	3
5.8886	3.7837	MeOH	3
5.38956	4.21181	MeOH	3
4.815	4.10904	MeOH	3
4.56578	3.69744	MeOH	3
6.36599	3.09491	MeOH	3
6.22564	3.32154	MeOH	3
4.67092	3.14867	MeOH	3
7.77323	3.34442	MeOH	3
7.13807	4.2727	MeOH	3
9.19096	4.58991	MeOH	3
5.02473	4.949	MeOH	3
5.28079	4.01197	MeOH	3
6.3616	3.42878	MeOH	3
7.86273	4.17132	MeOH	3
10.1116	4.30626	MeOH	3
4.64422	3.80107	MeOH	3
5.21222	3.23809	MeOH	3
4.49643	3.93364	MeOH	3
4.57233	3.13311	MeOH	3
6.95447	3.60609	MeOH	3
3.94414	4.11868	MeOH	3
11.1309	4.98898	MeOH	3
11.3438	3.3631	MeOH	3
4.70604	3.99164	MeOH	3
5.3457	3.82029	MeOH	3
7.28121	4.92239	MeOH	3
6.67278	3.95466	MeOH	3
5.92237	3.11081	MeOH	3
5.61525	4.25099	MeOH	3
4.91695	3.31497	MeOH	3
5.75855	3.15179	MeOH	3
5.65106	3.00855	MeOH	3
6.01655	3.68121	MeOH	3
5.05927	4.10243	MeOH	3
6.67274	4.2654	MeOH	3
5.46544	3.81101	MeOH	3
7.40483	3.14544	MeOH	3
8.06433	4.25961	MeOH	3
5.68146	3.8613	MeOH	3
5.25724	3.10802	MeOH	3
5.87192	4.1084	MeOH	3
4.31278	3.03946	MeOH	3
5.91198	3.40785	MeOH	3
5.31852	3.69478	MeOH	3
7.2624	3.76475	MeOH	3
5.24555	3.43725	MeOH	3
8.00943	2.53528	MeOH	3
5.34205	3.4071	MeOH	3
12.4824	3.2315	MeOH	3
4.08321	3.55817	MeOH	3
5.18647	3.05631	MeOH	3
7.30907	3.89288	MeOH	3
4.71871	4.12778	MeOH	3
5.02675	3.12456	MeOH	3
6.98158	3.01899	MeOH	3
9.08083	3.23175	MeOH	3
4.65966	3.28363	MeOH	3
4.19007	4.01982	MeOH	3
6.86046	4.41994	MeOH	3
5.70426	4.74988	MeOH	3
4.85825	4.08943	MeOH	3
5.48485	3.70823	MeOH	3
6.92304	4.05796	MeOH	3
6.27661	3.07095	MeOH	3
6.12387	4.2742	MeOH	3
6.66487	3.97185	MeOH	3
5.24996	3.75383	MeOH	3
4.04117	3.51687	MeOH	3
5.24331	4.10702	MeOH	3
7.39077	3.32988	MeOH	3
6.77096	4.2943	MeOH	3
5.3045	3.26054	MeOH	3
4.40793	4.2039	MeOH	3
4.39802	3.68186	MeOH	3
6.15273	4.07489	MeOH	3
8.46967	3.7641	MeOH	3
6.63722	3.55694	MeOH	3
5.57587	3.59638	MeOH	3
4.8083	3.68201	MeOH	3
6.70099	3.35832	MeOH	3
5.19777	4.73927	MeOH	3
5.87655	3.15737	MeOH	3
4.33371	4.06642	MeOH	3
7.61781	3.49231	MeOH	3
5.62793	3.21333	MeOH	3
4.06767	4.1515	MeOH	3
6.67926	3.49522	MeOH	3
8.35254	3.56496	MeOH	3
6.95077	3.39501	MeOH	3
6.11994	3.2123	MeOH	3
4.69857	3.12297	MeOH	3
4.12388	3.86104	MeOH	3
7.05233	3.73694	MeOH	3
5.90805	3.3446	MeOH	3
4.05279	4.18704	MeOH	3
6.98809	4.2283	MeOH	3
7.70647	3.80616	MeOH	3
6.26981	4.10235	MeOH	3
6.97003	2.81712	MeOH	3
12.6354	3.70137	MeOH	3
4.69029	4.06343	MeOH	3
5.9777	3.18976	MeOH	3
6.6005	3.43921	MeOH	3
5.31929	3.62243	MeOH	3
5.827	4.2547	MeOH	3
6.17458	3.88284	MeOH	3
5.93089	4.28122	MeOH	3
7.24911	3.32219	MeOH	3
7.43667	3.29803	MeOH	3
5.64325	3.55267	MeOH	3
7.55051	3.54419	MeOH	3
5.51541	4.89992	MeOH	3
5.46793	3.89303	MeOH	3
6.3857	3.68548	MeOH	3
5.20378	3.37528	MeOH	3
11.0083	5.85597	MeOH	3
7.12012	3.38146	MeOH	3
5.7374	3.92219	MeOH	3
5.69099	3.11133	MeOH	3
9.63275	5.00835	MeOH	3
8.438	3.19675	MeOH	3
6.02354	3.30365	MeOH	3
3.81496	3.87956	MeOH	3
11.4484	4.44334	MeOH	3
7.93559	5.41539	MeOH	3
5.00774	4.18813	MeOH	3
5.39995	5.1998	MeOH	3
9.47009	3.97731	MeOH	3
6.03491	3.77281	MeOH	3
10.4836	5.55586	MeOH	3
5.07729	3.72803	MeOH	3
8.9645	4.43141	MeOH	3
6.27247	3.24701	MeOH	3
5.03159	2.84509	MeOH	3
5.2814	3.18031	MeOH	3
10.1529	4.06652	MeOH	3
4.58442	3.72702	MeOH	3
7.37966	3.99419	MeOH	3
9.03773	4.85548	MeOH	3
6.42576	3.6844	MeOH	3
6.42917	4.48995	MeOH	3
5.59546	3.6717	MeOH	3
6.76179	4.4834	MeOH	3
8.91132	3.03554	MeOH	3
5.6328	3.75852	MeOH	3
5.45836	3.03863	MeOH	3
8.34825	3.96342	MeOH	3
5.26199	4.14705	MeOH	3
6.65193	3.75426	MeOH	3
5.63386	3.98182	MeOH	3
7.69316	3.27447	MeOH	3
4.66553	2.64082	MeOH	3
7.48987	3.91274	MeOH	3
6.61148	4.18764	MeOH	3
6.98629	3.48832	MeOH	3
10.8522	3.84764	MeOH	3
6.38885	3.3904	MeOH	3
5.38477	4.99072	MeOH	3
6.95391	4.13202	MeOH	3
5.20817	3.23477	MeOH	3
5.69461	3.89576	MeOH	3
6.01202	3.83096	MeOH	3
6.34369	3.58603	MeOH	3
6.09546	4.2227	MeOH	3
8.40775	3.15597	MeOH	3
5.67733	3.4486	MeOH	3
4.99629	3.58269	MeOH	3
4.4866	3.4334	MeOH	3
9.18247	4.18618	MeOH	3
8.48634	4.51671	MeOH	3
4.44933	4.00802	MeOH	3
6.82272	4.78707	MeOH	3
6.83659	3.11797	MeOH	3
8.13455	3.91263	MeOH	3
4.03109	4.26005	MeOH	3
6.73563	4.33843	MeOH	3
6.77559	4.05112	MeOH	3
3.79492	3.93515	MeOH	3
7.11368	3.12053	MeOH	3
6.64976	3.53757	MeOH	3
11.3875	3.49189	MeOH	3
7.78632	3.97694	MeOH	3
15.3141	2.65177	MeOH	3
7.15763	3.09697	MeOH	3
6.69644	3.483	MeOH	3
7.78259	3.38589	MeOH	3
5.98371	4.12057	MeOH	3
5.92143	4.01947	MeOH	3
4.3954	3.7333	MeOH	3
8.14069	4.95568	MeOH	3
7.69476	4.26581	MeOH	3
7.88079	3.23468	MeOH	3
8.13101	4.04909	MeOH	3
5.28226	3.37432	MeOH	3
6.51912	4.05736	MeOH	3
8.098	3.88227	MeOH	3
4.62	3.54632	MeOH	3
7.21369	3.119	MeOH	3
9.00426	2.71178	MeOH	3
4.91165	4.16665	MeOH	3
5.55666	3.33985	MeOH	3
4.15085	4.31566	MeOH	3
9.69598	3.75958	MeOH	3
7.4328	3.19078	MeOH	3
5.09665	3.72283	MeOH	3
7.57897	5.42584	MeOH	3
4.67557	3.66252	MeOH	3
6.77851	3.18885	MeOH	3
10.7763	3.14708	MeOH	3
5.15547	3.48685	MeOH	3
8.20925	3.86085	MeOH	3
12.5954	3.98	MeOH	3
5.06441	3.35945	MeOH	3
5.5887	3.04147	MeOH	3
5.44792	3.66287	MeOH	3
8.01675	4.09661	MeOH	3
5.15647	3.69491	MeOH	3
6.0003	3.5846	MeOH	3
5.37047	4.05364	MeOH	3
5.33451	4.40893	MeOH	3
9.05451	3.48018	MeOH	3
4.93514	4.09653	MeOH	3
5.00863	3.66327	MeOH	3
5.03954	3.55123	MeOH	3
5.55889	3.0605	MeOH	3
5.73278	4.0432	MeOH	3
4.90513	3.48938	MeOH	3
4.27045	3.43903	MeOH	3
11.0684	4.93127	MeOH	3
6.01445	3.65827	MeOH	3
5.31583	3.3363	MeOH	3
10.6321	3.48422	MeOH	3
8.56266	3.56821	MeOH	3
10.4324	3.33615	MeOH	3
6.41155	4.1616	MeOH	3
6.92248	2.55971	MeOH	3
5.69828	3.22654	MeOH	3
7.03853	3.14575	MeOH	3
5.03689	3.26318	MeOH	3
5.92875	4.30756	MeOH	3
6.08405	3.20301	MeOH	3
4.22536	4.86826	MeOH	3
4.52071	4.27962	MeOH	3
6.41429	3.94587	MeOH	3
6.8782	2.76218	MeOH	3
6.06796	3.22769	MeOH	3
8.06808	3.32936	MeOH	3
5.69812	3.2298	MeOH	3
4.96255	4.25071	MeOH	3
5.13601	3.16898	MeOH	3
4.46993	3.54933	MeOH	3
5.56575	4.26438	MeOH	3
7.38745	4.52671	MeOH	3
5.32404	3.1674	MeOH	3
7.06421	3.76531	MeOH	3
5.86186	3.19142	MeOH	3
5.51926	5.6556	MeOH	3
6.73062	4.72448	MeOH	3
6.92022	3.05267	MeOH	3
6.08782	3.31586	MeOH	3
7.64902	3.98454	MeOH	3
7.42257	3.15093	MeOH	3
9.68616	3.19064	MeOH	3
5.3788	3.16747	MeOH	3
8.95221	3.10467	MeOH	3
9.52678	4.08975	MeOH	3
5.73667	3.87863	MeOH	3
5.30848	4.36662	MeOH	3
3.65383	4.16954	MeOH	3
9.30775	5.02928	MeOH	3
5.78058	3.99935	MeOH	3
7.03999	3.27125	MeOH	3
5.23265	4.22593	MeOH	3
4.79437	3.94505	MeOH	3
6.91841	5.16992	MeOH	3
5.04564	4.91551	MeOH	3
4.28154	4.1544	MeOH	3
5.33285	4.14655	MeOH	3
5.65186	3.3101	MeOH	3
10.1576	3.86878	MeOH	3
6.85212	3.55202	MeOH	3
6.83534	4.18864	MeOH	3
6.94613	3.65124	MeOH	3
6.49753	3.64184	MeOH	3
5.99189	3.31486	MeOH	3
6.74602	3.67535	MeOH	3
5.473	3.99686	MeOH	3
8.09278	3.95529	MeOH	3
5.11994	3.19376	MeOH	3
6.44728	2.74373	MeOH	3
8.43953	3.57361	MeOH	3
4.23739	3.20244	MeOH	3
4.37977	3.72745	MeOH	3
4.80979	3.15001	MeOH	3
7.14456	2.01628	MeOH	3
6.55684	3.44687	MeOH	3
7.50414	3.68862	MeOH	3
5.39032	4.2855	MeOH	3
6.66859	2.80074	MeOH	3
8.08452	3.52014	MeOH	3
6.19567	3.65265	MeOH	3
6.92085	3.84727	MeOH	3
12.0354	5.41213	MeOH	3
5.72732	3.03717	MeOH	3
7.6006	3.50905	MeOH	3
7.01396	4.19881	MeOH	3
5.20661	4.56392	MeOH	3
6.16947	3.27982	MeOH	3
5.32579	3.57105	MeOH	3
6.04922	4.08188	MeOH	3
4.6516	3.87138	MeOH	3
5.93435	4.16555	MeOH	3
5.34151	3.90108	MeOH	3
5.79124	3.57535	MeOH	3
4.79341	3.38488	MeOH	3
8.35824	4.43826	MeOH	3
6.82924	3.52353	MeOH	3
6.03916	4.25872	MeOH	3
6.75384	4.24724	MeOH	3
4.74786	4.29505	MeOH	3
6.24461	4.28816	MeOH	3
7.02682	4.9751	MeOH	3
6.07675	3.37891	MeOH	3
10.5443	3.83167	MeOH	3
10.7571	4.17282	MeOH	3
4.17309	3.59278	MeOH	3
8.25749	4.61119	MeOH	3
6.78982	3.45464	MeOH	3
5.37836	4.0144	MeOH	3
6.90169	3.27809	MeOH	3
5.30665	3.92093	MeOH	3
13.3862	4.58708	MeOH	3
6.44041	4.5005	MeOH	3
6.22611	3.60266	MeOH	3
14.3731	3.73527	MeOH	3
9.14528	3.88326	MeOH	3
5.9252	3.39548	MeOH	3
6.15442	4.29337	MeOH	3
6.77569	4.74704	MeOH	3
5.5868	3.67181	MeOH	3
6.91494	4.23063	MeOH	3
5.787	3.13855	MeOH	3
4.38063	4.31473	MeOH	3
4.39338	3.99753	MeOH	3
6.27745	3.05433	MeOH	3
6.51458	3.08443	MeOH	3
6.12938	3.39048	MeOH	3
6.40721	3.93096	MeOH	3
5.44811	3.23555	MeOH	3
6.94563	4.59466	MeOH	3
12.5276	4.47048	MeOH	3
6.44664	4.69395	MeOH	3
4.00555	4.24721	MeOH	3
6.56799	2.61359	MeOH	3
9.16001	2.4902	MeOH	3
8.00855	2.95278	MeOH	3
5.71197	3.41475	MeOH	3
7.45803	4.32711	MeOH	3
7.21901	3.33123	MeOH	3
7.68385	3.63363	MeOH	3
5.35581	4.074	MeOH	3
6.23503	3.90889	MeOH	3
7.95398	3.86989	MeOH	3
6.90218	3.82948	MeOH	3
5.24528	4.23724	MeOH	3
4.68772	3.85555	MeOH	3
5.99819	3.26668	MeOH	3
5.36094	3.0612	MeOH	3
5.65092	4.15454	MeOH	3
6.31725	3.85752	MeOH	3
7.67913	3.0571	MeOH	3
4.67399	4.23264	MeOH	3
10.1248	4.95034	MeOH	3
4.72095	3.98758	MeOH	3
4.82119	4.26173	MeOH	3
7.52256	3.80059	MeOH	3
7.64652	3.68165	MeOH	3
5.02346	3.80869	MeOH	3
8.62952	3.38695	MeOH	3
6.12047	3.28634	MeOH	3
6.09275	3.79813	MeOH	3
7.17981	4.26561	MeOH	3
5.6587	2.74564	MeOH	3
5.63055	4.14916	MeOH	3
6.29007	3.21492	MeOH	3
5.00065	3.14992	MeOH	3
9.35705	3.34469	MeOH	3
6.57776	3.34573	MeOH	3
8.87899	3.73893	MeOH	3
6.78123	4.31568	MeOH	3
6.87791	3.23208	MeOH	3
5.16876	4.03952	MeOH	3
6.17798	4.19299	MeOH	3
6.41511	3.37578	MeOH	3
7.3926	3.05457	MeOH	3
4.52766	3.79826	MeOH	3
6.37729	4.5474	MeOH	3
13.7725	6.75503	MeOH	3
6.82451	3.58257	MeOH	3
6.76713	4.26813	MeOH	3
4.41891	4.0637	MeOH	3
10.8831	3.56194	MeOH	3
4.88923	3.50152	MeOH	3
5.65437	4.67091	MeOH	3
9.6009	3.55832	MeOH	3
4.40013	3.93433	MeOH	3
6.43131	4.12603	MeOH	3
[truncated: 2,399,433 more chars]
